# Enhanced Protein-Protein Interaction Discovery via AlphaFold-Multimer

**DOI:** 10.1101/2024.02.19.580970

**Authors:** Ah-Ram Kim, Yanhui Hu, Aram Comjean, Jonathan Rodiger, Stephanie E. Mohr, Norbert Perrimon

**Affiliations:** Department of Genetics, Blavatnik Institute, Harvard Medical School, Boston, Massachusetts, USA; Howard Hughes Medical Institute, Boston, Massachusetts, USA

## Abstract

Accurately mapping protein-protein interactions (PPIs) is critical for elucidating cellular functions and has significant implications for health and disease. Conventional experimental approaches, while foundational, often fall short in capturing direct, dynamic interactions, especially those with transient or small interfaces. Our study leverages AlphaFold-Multimer (AFM) to re-evaluate high-confidence PPI datasets from *Drosophila* and human. Our analysis uncovers a significant limitation of the AFM-derived interface pTM (ipTM) metric, which, while reflective of structural integrity, can miss physiologically relevant interactions at small interfaces or within flexible regions. To bridge this gap, we introduce the Local Interaction Score (LIS), derived from AFM’s Predicted Aligned Error (PAE), focusing on areas with low PAE values, indicative of the high confidence in interaction predictions. The LIS method demonstrates enhanced sensitivity in detecting PPIs, particularly among those that involve flexible and small interfaces. By applying LIS to large-scale *Drosophila* datasets, we enhance the detection of direct interactions. Moreover, we present FlyPredictome, an online platform that integrates our AFM-based predictions with additional information such as gene expression correlations and subcellular localization predictions. This study not only improves upon AFM’s utility in PPI prediction but also highlights the potential of computational methods to complement and enhance experimental approaches in the identification of PPI networks.

## Supplementary Table related to Figure 3 for "Enhanced Protein-Protein Interaction Discovery via AlphaFold-Multimer"

### Sheet: Sheet1
	Protein_1	Protein_2	Best LIS	Average LIS	Best LIA	Average LIA	Best ipTM	Average ipTM	Best Confidence	Average Confidence	Best pDockQ	Average pDockQ	Best pDockQ2	Average pDockQ2	Best pTM	Average pTM	Best pLDDT	Average pLDDT	Reference
0	Cpr49Af	CG8541	0.015	0.003	25	5	0.16	0.136	0.182	0.1548	0.0412263	0.0290519	0.00845041	0.00822872	0.27	0.23	29.32	25.898	Fly RRS
1	mRpL39	CG5883	0	0	0	0	0.15	0.134	0.216	0.2004	0.290286	0.362432	0.00874317	0.00876177	0.48	0.466	78.29	78.66	Fly RRS
2	Ccdc58	Rab9E	0.058	0.0172	997	217.4	0.38	0.226	0.422	0.2896	0.11163	0.100859	0.0123231	0.0103163	0.59	0.544	75.53	73.258	Fly RRS
3	Dhfr	CG42245	0.198	0.1236	3322	2698.8	0.29	0.25	0.35	0.318	0.385022	0.29433	0.0551969	0.0309347	0.59	0.59	65.06	64.374	Fly RRS
4	Bet5	Acp1	0.086	0.0174	1738	347.8	0.17	0.132	0.244	0.2104	0.103028	0.0937804	0.02062	0.012637	0.54	0.524	61.95	61.194	Fly RRS
5	CG13081	CG14424	0.262	0.0732	1765	405.4	0.25	0.172	0.252	0.1824	0.0417942	0.0300092	0.00924506	0.00861146	0.26	0.224	28.8	27.734	Fly RRS
6	Adi1	robl62A	0.056	0.0162	231	58.6	0.31	0.206	0.386	0.2972	0.0809498	0.0725064	0.0119115	0.0100939	0.69	0.662	84.85	83.562	Fly RRS
7	CG33469	GlyS	0.151	0.0528	18439	5819.6	0.56	0.338	0.6	0.4164	0.228307	0.145739	0.0236054	0.0145751	0.76	0.73	84.21	82.3	Fly RRS
8	CG9067	CG1138	0	0	0	0	0.15	0.106	0.19	0.1528	0.0272478	0.0317309	0.00863108	0.00834444	0.35	0.34	52.14	50.678	Fly RRS
9	Ae2	saturn	0	0	0	0	0.21	0.194	0.274	0.258	0.0222415	0.034653	0.0075699	0.00786278	0.53	0.514	55.97	55.368	Fly RRS
10	Vha68-2	CG13040	0	0	0	0	0.14	0.116	0.256	0.2356	0.0490226	0.0247777	0.00832072	0.00790966	0.72	0.714	71.64	71.296	Fly RRS
11	cid	Osi8	0	0	0	0	0.14	0.114	0.164	0.14	0.0811793	0.0549755	0.00870734	0.00832447	0.26	0.244	38.81	40.914	Fly RRS
12	Drsl6	mRpL21	0	0	0	0	0.11	0.104	0.182	0.1736	0.0459103	0.100405	0.00928818	0.00909027	0.47	0.452	64.36	65.104	Fly RRS
13	CG14664	Adar	0	0	0	0	0.22	0.206	0.288	0.2756	0.0495875	0.0447993	0.00799561	0.00808757	0.56	0.554	62.64	62.316	Fly RRS
14	Acsf3	CG30472	0	0	0	0	0.18	0.172	0.276	0.2672	0.0592475	0.0772267	0.00838195	0.00839166	0.66	0.648	71.95	71.678	Fly RRS
15	Orco	CG42512	0.105	0.0496	1819	823.4	0.28	0.238	0.352	0.3216	0.0613996	0.0597893	0.0160115	0.0108263	0.64	0.656	63.68	65.4	Fly RRS
16	snu	CG14190	0	0.0082	0	0.4	0.25	0.226	0.294	0.2736	0.0916494	0.0539959	0.0121138	0.00921302	0.47	0.464	52.3	50.692	Fly RRS
17	CG42455	CG10089	0	0	0	0	0.19	0.15	0.242	0.2108	0.0489916	0.0462468	0.00968989	0.00864697	0.45	0.454	53.76	54.732	Fly RRS
18	CG30285	CG15308	0.024	0.0048	21	4.2	0.13	0.1	0.142	0.1144	0.024038	0.0218885	0.00887382	0.00815155	0.19	0.172	31.15	28.088	Fly RRS
19	Myo95E	comm3	0	0	0	0	0.22	0.196	0.278	0.256	0.0379168	0.0440791	0.00785262	0.00793398	0.51	0.496	59.54	58.836	Fly RRS
20	RpS3A	CG32182	0	0	0	0	0.11	0.11	0.182	0.176	0.018527	0.0250019	0.0079888	0.0077378	0.47	0.44	65.15	63.988	Fly RRS
21	CG11149	CG43072	0.007	0.0238	17	471.6	0.22	0.18	0.318	0.2848	0.111649	0.084514	0.00896628	0.00922691	0.71	0.704	72.28	72.814	Fly RRS
22	CG17977	bip1	0.289	0.072	6850	1390.2	0.6	0.326	0.554	0.3108	0.0856033	0.0560796	0.0212651	0.0114335	0.37	0.25	39.13	33.562	Fly RRS
23	CG7548	CG10587	0.099	0.0908	2317	3600.6	0.25	0.232	0.31	0.2964	0.0807316	0.137484	0.0120175	0.0148139	0.55	0.554	56.68	55.514	Fly RRS
24	CG8087	bip1	0.052	0.0104	50	10	0.17	0.142	0.178	0.1548	0.0355855	0.0355448	0.00841494	0.00831733	0.21	0.206	30.59	30.88	Fly RRS
25	Or43b	CG30472	0	0	0	0	0.21	0.174	0.294	0.2624	0.093575	0.0957316	0.00862642	0.00846327	0.63	0.616	68.55	68.584	Fly RRS
26	CG14323	robl62A	0.117	0.0924	1138	836	0.29	0.242	0.308	0.2668	0.0731447	0.0687035	0.0141684	0.0115981	0.38	0.366	42.69	41.652	Fly RRS
27	CG2016	Gnpnat	0.004	0.0008	1	0.2	0.19	0.128	0.254	0.2004	0.0756333	0.185905	0.0112665	0.00906342	0.51	0.49	78.86	77.324	Fly RRS
28	CG12567	Adar	0	0	0	0	0.17	0.162	0.226	0.2192	0.442798	0.299777	0.00851309	0.00838302	0.45	0.448	70.81	70.242	Fly RRS
29	Orco	CG5883	0	0	0	0	0.14	0.124	0.214	0.1996	0.16416	0.313105	0.00864623	0.00842971	0.51	0.502	75	75.87	Fly RRS
30	CG9445	CG13040	0	0	0	0	0.11	0.1	0.116	0.108	0.0216552	0.0157469	0.00988286	0.00801149	0.14	0.14	31.23	25.492	Fly RRS
31	tmod	bip1	0.197	0.0464	1314	264	0.23	0.164	0.242	0.1884	0.0494864	0.0384715	0.00860231	0.00820334	0.29	0.286	40.51	40.104	Fly RRS
32	CG42634	CG14767	0.068	0.0142	893	178.8	0.36	0.246	0.354	0.252	0.0542685	0.0387287	0.00964672	0.00854635	0.33	0.276	33.42	30.862	Fly RRS
33	CG5172	CG3690	0.011	0.0068	81	89.8	0.19	0.18	0.282	0.2736	0.154964	0.166614	0.0112105	0.00993765	0.65	0.648	63.34	62.922	Fly RRS
34	Ror	Mzt1	0.024	0.011	42	13.4	0.29	0.264	0.316	0.2964	0.0310052	0.0337897	0.00808297	0.00849988	0.42	0.426	68.46	68.954	Fly RRS
35	CG18649	Rgk1	0	0	0	0	0.29	0.252	0.294	0.2632	0.0342704	0.0306155	0.00820703	0.00836951	0.31	0.308	30.28	29.664	Fly RRS
36	CG31808	CG34283	0.004	0.0008	2	0.4	0.11	0.108	0.132	0.1268	0.0293339	0.0276396	0.00950088	0.0093829	0.22	0.202	42.81	45.294	Fly RRS
37	karr	robl62A	0.157	0.144	1634	1513.8	0.23	0.206	0.29	0.2692	0.0913571	0.110977	0.0129727	0.0119084	0.53	0.522	59.81	59.682	Fly RRS
38	Sfp84E	CG13760	0.033	0.019	280	104	0.16	0.156	0.246	0.2412	0.0449979	0.0401152	0.00939354	0.0086544	0.59	0.582	61.37	60.524	Fly RRS
39	Wnt6	fwe	0	0	0	0	0.19	0.154	0.268	0.236	0.0485161	0.0397634	0.00816354	0.00818991	0.58	0.564	64.7	64.826	Fly RRS
40	saturn	CG1138	0.037	0.0074	29	5.8	0.14	0.108	0.148	0.1184	0.0413765	0.0270752	0.00940887	0.00820833	0.18	0.16	33.96	33.21	Fly RRS
41	CG42561	CG13000	0.06	0.0382	455	293.6	0.15	0.134	0.202	0.1876	0.0764795	0.059958	0.012843	0.0105787	0.41	0.402	55.44	52.906	Fly RRS
42	CG33474	Adar	0.012	0.0024	22	4.4	0.3	0.236	0.346	0.292	0.060339	0.0542315	0.00972064	0.00858197	0.53	0.516	62.95	61.248	Fly RRS
43	Dhfr	CG30472	0	0	0	0	0.17	0.152	0.236	0.2192	0.180815	0.122644	0.00915766	0.00895852	0.5	0.488	73.68	71.91	Fly RRS
44	CG14817	CG13064	0	0	0	0	0.07	0.058	0.09	0.08	0.0228321	0.016425	0.00780676	0.00779193	0.17	0.168	29.99	33.534	Fly RRS
45	Vha68-2	Acp1	0	0	0	0	0.19	0.164	0.304	0.2808	0.122992	0.0918226	0.00847013	0.00830686	0.76	0.748	74.74	73.306	Fly RRS
46	Dsp1	PAN3	0	0	0	0	0.16	0.15	0.212	0.204	0.114884	0.038907	0.00796007	0.00772992	0.42	0.42	49	50.054	Fly RRS
47	p24-2	CG33493	0.069	0.0214	530	124.2	0.19	0.156	0.226	0.1984	0.0431583	0.0437647	0.0109955	0.00947137	0.37	0.368	57.03	56.99	Fly RRS
48	blow	CG42834	0.056	0.0524	444	312.8	0.18	0.172	0.196	0.1892	0.0299019	0.0273751	0.0104245	0.00860635	0.26	0.258	33.95	33.676	Fly RRS
49	CG13069	sw	0.017	0.0258	1123	1449	0.33	0.282	0.376	0.336	0.144129	0.161074	0.013511	0.0114889	0.56	0.552	58.44	59.06	Fly RRS
50	CG9368	ReepB	0.015	0.003	2	0.4	0.17	0.158	0.212	0.1972	0.0434566	0.0348025	0.00855284	0.00862663	0.38	0.354	43.17	42.398	Fly RRS
51	kune	CG30050	0.036	0.01	25	6.8	0.24	0.198	0.292	0.2532	0.0601449	0.0537148	0.00860212	0.00865016	0.5	0.474	66.5	66.33	Fly RRS
52	Peritrophin-15a	Adar	0.434	0.1892	49788	21255.4	0.74	0.462	0.714	0.4844	0.207712	0.118481	0.0220891	0.0149953	0.61	0.574	70.88	68.188	Fly RRS
53	CG12479	CG13841	0.063	0.0366	283	152.4	0.16	0.134	0.192	0.1592	0.0334478	0.0262027	0.0125466	0.00926286	0.32	0.26	47.24	42.686	Fly RRS
54	CG1889	CG42830	0.05	0.0278	1310	433.8	0.22	0.164	0.27	0.2244	0.120077	0.06741	0.015419	0.0102512	0.47	0.466	57.54	56.566	Fly RRS
55	tut	CG14190	0.011	0.0022	3	0.6	0.27	0.224	0.284	0.2432	0.138445	0.0894411	0.00965661	0.00867587	0.34	0.32	37.54	37.208	Fly RRS
56	Nost	CG14764	0.016	0.0032	50	10	0.43	0.324	0.414	0.3264	0.0733331	0.137274	0.00865477	0.00881121	0.35	0.336	47.73	47.012	Fly RRS
57	gd	CG30472	0.142	0.0284	2693	538.6	0.48	0.254	0.468	0.2884	0.141255	0.124675	0.00991224	0.00871241	0.42	0.426	61.15	59.576	Fly RRS
58	CG3527	CG14417	0.087	0.0174	2221	444.2	0.35	0.212	0.372	0.2592	0.0653785	0.0845986	0.0102636	0.00948979	0.46	0.448	47.43	47.486	Fly RRS
59	spir	Acp1	0	0	0	0	0.2	0.182	0.236	0.218	0.0433557	0.0307835	0.00839749	0.00806534	0.38	0.362	41.64	40.602	Fly RRS
60	CG10508	klar	0.231	0.0498	11867	2384.4	0.31	0.256	0.312	0.2672	0.0345519	0.0270419	0.00805175	0.00770271	0.32	0.312	28.11	27.262	Fly RRS
61	Vha16-3	CG5044	0	0	0	0	0.16	0.136	0.256	0.2372	0.102323	0.158747	0.00821738	0.00858682	0.64	0.642	85.35	85.484	Fly RRS
62	Tsp97E	CG40298	0.064	0.0128	2931	586.2	0.41	0.216	0.45	0.276	0.210003	0.137377	0.0112118	0.00933705	0.61	0.516	70.52	66.972	Fly RRS
63	tut	CG42512	0.046	0.0158	254	97.4	0.17	0.154	0.254	0.232	0.169591	0.113815	0.00943793	0.0086605	0.59	0.544	65.53	65.398	Fly RRS
64	Obp18a	CG7829	0.041	0.0188	1258	378.2	0.25	0.216	0.33	0.2984	0.183435	0.123797	0.0100516	0.00905924	0.65	0.628	74.6	73.926	Fly RRS
65	GstZ2	Adar	0.125	0.1102	9330	7145.6	0.48	0.426	0.496	0.4512	0.137513	0.144263	0.0178446	0.0160711	0.56	0.552	72.38	72.642	Fly RRS
66	CG43124	CG42245	0.456	0.2402	5009	2758.2	0.71	0.428	0.684	0.4528	0.227191	0.134291	0.053636	0.0294858	0.58	0.552	59.37	56.454	Fly RRS
67	E_spl_m4-BFM	RFeSP	0.013	0.0208	11	137.6	0.16	0.146	0.208	0.1956	0.0908941	0.0796056	0.0108081	0.0103222	0.4	0.394	55.61	49.984	Fly RRS
68	CG3262	lola	0	0	0	0	0.27	0.214	0.28	0.2352	0.0760022	0.061378	0.00831326	0.00843132	0.32	0.32	36.55	39.148	Fly RRS
69	CG13012	CG43072	0.36	0.285	1489	1348.6	0.3	0.264	0.298	0.2656	0.0950678	0.0785729	0.0306474	0.0226302	0.29	0.272	43.28	42.092	Fly RRS
70	CG10638	CG15027	0	0.0018	0	5.4	0.18	0.174	0.278	0.2732	0.120795	0.120594	0.00923715	0.00925201	0.67	0.67	81.55	82.278	Fly RRS
71	CG11570	mRpS24	0	0	0	0	0.15	0.13	0.178	0.1608	0.0454775	0.0630188	0.00861662	0.00850118	0.29	0.284	48.41	49.492	Fly RRS
72	CG42784	CG30286	0.276	0.0636	4298	897.4	0.72	0.412	0.642	0.3936	0.372116	0.140474	0.0263859	0.0129751	0.33	0.32	35.8	34.154	Fly RRS
73	CG12479	CG14190	0.007	0.0014	1	0.2	0.27	0.224	0.252	0.214	0.0234815	0.0210267	0.00917265	0.00825196	0.18	0.174	27.54	27.944	Fly RRS
74	CG8607	CG42597	0	0	0	0	0.16	0.13	0.252	0.2264	0.0401325	0.040502	0.00814197	0.00811068	0.62	0.612	75.94	74.836	Fly RRS
75	CG33108	LRR	0	0	0	0	0.35	0.25	0.384	0.304	0.0603764	0.121336	0.00835165	0.00807068	0.52	0.52	59.77	60.408	Fly RRS
76	CG13170	CG42766	0.031	0.0062	208	41.6	0.16	0.13	0.202	0.174	0.0360231	0.0336369	0.00951854	0.00881816	0.37	0.35	54.86	51.146	Fly RRS
77	CG15126	CG42813	0.169	0.1506	2489	2011	0.26	0.214	0.362	0.3236	0.215584	0.252864	0.0286301	0.0318407	0.77	0.762	79.24	78.59	Fly RRS
78	mRpL39	Sfp84E	0	0	0	0	0.17	0.146	0.254	0.2392	0.049235	0.087367	0.00829123	0.00843996	0.59	0.612	60.58	62.466	Fly RRS
79	Tm1	CG14767	0	0	0	0	0.16	0.146	0.176	0.1652	0.0278014	0.0240097	0.00777957	0.00770954	0.24	0.242	42.34	40.81	Fly RRS
80	CG13862	CG15278	0	0	0	0	0.12	0.108	0.19	0.1648	0.0310726	0.025989	0.00853455	0.00827459	0.47	0.392	53.48	46.068	Fly RRS
81	MFS17	CG34005	0	0	0	0	0.16	0.138	0.238	0.222	0.0574554	0.0576049	0.00794806	0.00801688	0.55	0.558	69.04	70.278	Fly RRS
82	gammaSnap2	CG10948	0	0	0	0	0.17	0.144	0.2	0.1796	0	0.00453577	0.00734779	0.00748403	0.32	0.322	57.45	56.93	Fly RRS
83	CG33474	Edg78E	0	0	0	0	0.14	0.12	0.17	0.1464	0.0275734	0.0269114	0.0079461	0.00804081	0.29	0.252	39.27	35.702	Fly RRS
84	CG14563	Mettl2	0.189	0.088	5290	3627.6	0.35	0.272	0.414	0.3496	0.0947746	0.0803202	0.0153929	0.0116293	0.67	0.66	64.8	63.386	Fly RRS
85	CG5539	CG16837	0	0	0	0	0.18	0.162	0.204	0.1868	0.0321092	0.0302751	0.00983571	0.00938475	0.3	0.286	44.09	42.772	Fly RRS
86	nAChRbeta1	CG30472	0.031	0.0062	129	25.8	0.36	0.236	0.392	0.2904	0.117425	0.0942465	0.011599	0.00923163	0.52	0.508	60.7	62.752	Fly RRS
87	GstZ2	Edg78E	0.116	0.06	4083	2518	0.26	0.216	0.342	0.3036	0.116632	0.0919639	0.0106255	0.00966986	0.67	0.654	69.89	68.382	Fly RRS
88	Taf11	CG32679	0.018	0.0068	27	7.6	0.23	0.176	0.298	0.2548	0.186025	0.213803	0.0102669	0.00989539	0.57	0.57	69.8	69.144	Fly RRS
89	CG6216	CG5883	0	0	0	0	0.13	0.12	0.21	0.2004	0.182846	0.0978474	0.00965814	0.0090481	0.53	0.522	69.91	69.422	Fly RRS
90	CG4053	cmpy	0.305	0.14	3773	2279.2	0.64	0.362	0.614	0.3916	0.286115	0.208741	0.0213461	0.0131653	0.51	0.51	64.49	63.034	Fly RRS
91	CG32198	CG14184	0	0.0028	0	3	0.09	0.084	0.102	0.0956	0.0218906	0.0231746	0.00803046	0.00785594	0.15	0.142	30.64	33.056	Fly RRS
92	euc	HemK1	0	0	0	0	0.2	0.166	0.282	0.2528	0.17488	0.128614	0.00862866	0.00852662	0.61	0.6	75.51	74.83	Fly RRS
93	CG34268	robl62A	0.158	0.0622	1687	453.8	0.27	0.19	0.318	0.2488	0.149641	0.084191	0.0147366	0.0110953	0.51	0.484	53.57	50.054	Fly RRS
94	CG11052	CG11029	0.01	0.002	1	0.2	0.24	0.218	0.33	0.312	0.104273	0.106429	0.0101606	0.00958533	0.69	0.688	77.47	76.846	Fly RRS
95	snu	CG14764	0	0	0	0	0.23	0.21	0.286	0.2708	0.314363	0.386446	0.00888957	0.0088564	0.51	0.514	69.98	70.446	Fly RRS
96	CG14435	CG30472	0	0	0	0	0.15	0.128	0.184	0.1692	0.0682558	0.0528997	0.00853551	0.00848549	0.32	0.334	41.38	42.616	Fly RRS
97	gd	CG42245	0.011	0.0212	10	228.2	0.2	0.186	0.254	0.244	0.0768059	0.0821634	0.00930404	0.00945535	0.47	0.476	55.05	55.33	Fly RRS
98	CG11588	Rai1	0.021	0.0122	1199	590.8	0.21	0.188	0.292	0.2744	0.235012	0.264205	0.0096779	0.00963875	0.62	0.62	71.41	72.93	Fly RRS
99	Or43b	Acp1	0.03	0.01	1231	375.8	0.21	0.18	0.312	0.2868	0.0982238	0.0701789	0.0112495	0.0101528	0.72	0.714	70.99	71.24	Fly RRS
100	CG34214	CG14050	0	0	0	0	0.26	0.232	0.292	0.2664	0.163287	0.099866	0.010712	0.00998978	0.42	0.404	56.81	54.964	Fly RRS
101	CG17508	CG12491	0.075	0.0214	386	98.6	0.2	0.146	0.214	0.1648	0.101041	0.0472067	0.0116376	0.00892575	0.27	0.24	38.07	37.11	Fly RRS
102	CG14143	CG15537	0	0.0026	0	10.8	0.14	0.124	0.232	0.2188	0.0308345	0.0621367	0.0111545	0.0105003	0.6	0.598	64.04	64.946	Fly RRS
103	CG42524	Xrp1	0.067	0.0134	89	17.8	0.3	0.23	0.282	0.2264	0.0283282	0.0308784	0.00881626	0.00862409	0.21	0.212	26.11	26.278	Fly RRS
104	CG13226	CG32832	0.025	0.005	9	1.8	0.18	0.152	0.196	0.1768	0.029427	0.0334938	0.00889986	0.00853745	0.26	0.276	29.63	30.432	Fly RRS
105	nAChRbeta1	CG14767	0.074	0.0436	5025	2314.4	0.41	0.308	0.43	0.3444	0.239378	0.158753	0.0102358	0.0110519	0.51	0.49	57.07	58.298	Fly RRS
106	CG13058	Fdx2	0	0	0	0	0.13	0.088	0.184	0.1496	0.026057	0.0187157	0.0112823	0.00885801	0.4	0.396	54	53.598	Fly RRS
107	CG12567	Twdlbeta	0	0	0	0	0.13	0.114	0.22	0.2072	0.0224701	0.0219307	0.00918835	0.00822289	0.58	0.58	61.42	62.624	Fly RRS
108	Cpr49Ag	GlyS	0	0	0	0	0.16	0.152	0.272	0.2652	0.0894275	0.106376	0.00835123	0.00833322	0.72	0.718	77.18	76.502	Fly RRS
109	rho-6	CG12491	0.117	0.0406	1648	550.4	0.17	0.14	0.236	0.208	0.102379	0.0802301	0.0154285	0.0129066	0.5	0.48	56.64	55.604	Fly RRS
110	CG3880	CG42806	0.192	0.149	2876	2002	0.34	0.302	0.33	0.2988	0.104921	0.0971067	0.025173	0.0164491	0.29	0.286	48.22	46.766	Fly RRS
111	CG43075	CG11882	0	0	0	0	0.2	0.154	0.234	0.1976	0.0456113	0.0426765	0.00847885	0.00841208	0.37	0.372	57.86	61.06	Fly RRS
112	Pdha	IP3K1	0	0	0	0	0.16	0.142	0.222	0.2072	0.0631795	0.0427574	0.00817618	0.00797562	0.47	0.468	69.93	69.686	Fly RRS
113	CG42568	BomT2	0.055	0.0454	142	105.6	0.2	0.172	0.204	0.1784	0.0266257	0.0240341	0.00853903	0.00837633	0.22	0.204	33.84	33.014	Fly RRS
114	up	Pgd	0.049	0.0114	3137	630.4	0.2	0.178	0.276	0.2568	0.0837905	0.0821188	0.00899318	0.0086432	0.58	0.572	71.54	69.67	Fly RRS
115	CG17508	bip1	0.017	0.0034	16	3.2	0.16	0.14	0.172	0.156	0.0394071	0.0412421	0.00804151	0.00821656	0.22	0.22	35.83	33.216	Fly RRS
116	CG5674	CG14440	0	0	0	0	0.16	0.138	0.172	0.1528	0.0285245	0.032395	0.00810742	0.00815184	0.22	0.212	32.95	33.23	Fly RRS
117	sip2	CG43072	0	0	0	0	0.23	0.206	0.218	0.1976	0.0269385	0.0226117	0.00800966	0.00797578	0.17	0.164	25.85	25.534	Fly RRS
118	Acsf3	CG42245	0.169	0.0724	10787	3266.4	0.32	0.248	0.406	0.3444	0.297355	0.15368	0.0144331	0.0115637	0.75	0.73	72.25	71.31	Fly RRS
119	fa2h	CG33469	0	0	0	0	0.12	0.118	0.214	0.2088	0.0854467	0.191809	0.00808708	0.00840567	0.59	0.572	77.35	77.072	Fly RRS
120	CG32801	CG12863	0.26	0.058	5510	1174.2	0.61	0.28	0.628	0.3608	0.065204	0.0698402	0.0223189	0.0116549	0.7	0.684	67.03	66.598	Fly RRS
121	CG31141	CG42798	0.038	0.0396	1587	1444.2	0.26	0.246	0.35	0.3388	0.0983194	0.0943336	0.0111478	0.0107381	0.71	0.71	72.4	73.686	Fly RRS
122	Vti1b	Art4	0.025	0.0086	1066	336.2	0.21	0.174	0.29	0.2624	0.164569	0.0658427	0.0093386	0.00899611	0.61	0.616	75.34	75.7	Fly RRS
123	CG11073	galectin	0.057	0.0278	1593	799.8	0.32	0.278	0.336	0.3028	0.0442442	0.0594269	0.00902832	0.00855869	0.4	0.402	34.36	34.582	Fly RRS
124	Rph	Caf1-55	0	0	0	0	0.37	0.244	0.392	0.2848	0.135189	0.376655	0.00842149	0.00829703	0.48	0.448	66.43	66.464	Fly RRS
125	CG14589	CG42814	0.063	0.0172	776	187	0.21	0.15	0.262	0.2132	0.0886607	0.0592714	0.0154555	0.0105859	0.47	0.466	60.24	58.646	Fly RRS
126	Rad60	Cpr62Ba	0.02	0.0064	101	20.8	0.23	0.218	0.248	0.236	0.0380994	0.0411222	0.00841347	0.00865226	0.32	0.308	41.26	42.264	Fly RRS
127	Fkbp12	CG14282	0	0	0	0	0.18	0.152	0.238	0.2116	0.266727	0.226485	0.00911431	0.00908617	0.47	0.45	63.5	64.538	Fly RRS
128	CG4186	CG13046	0.424	0.1814	2146	756.6	0.76	0.414	0.684	0.4024	0.118498	0.0710754	0.10296	0.0310482	0.38	0.356	50.04	45.526	Fly RRS
129	CG42634	CG12491	0.006	0.0012	2	0.4	0.14	0.116	0.16	0.1356	0.0381378	0.0255742	0.00902462	0.00827572	0.24	0.214	37.03	37.494	Fly RRS
130	Bet5	Twdlbeta	0.032	0.0174	387	139.2	0.18	0.136	0.236	0.1988	0.0710488	0.0471946	0.0114155	0.0103546	0.46	0.45	50.85	51.494	Fly RRS
131	CG31463	CG42302	0	0	0	0	0.16	0.144	0.2	0.1876	0.0598498	0.0498903	0.00871496	0.00868246	0.36	0.362	50.84	50.416	Fly RRS
132	Adi1	Sfp84E	0	0.0088	0	37	0.16	0.152	0.242	0.2352	0.0831577	0.0593571	0.0093821	0.0090637	0.57	0.568	62.28	62.146	Fly RRS
133	Cyp9h1	CG8072	0	0	0	0	0.17	0.156	0.268	0.2524	0.2929	0.394394	0.00867967	0.00848406	0.66	0.638	80.55	79.144	Fly RRS
134	CG13474	RabX2	0.073	0.0494	1302	668	0.3	0.232	0.348	0.2896	0.05717	0.0605009	0.0127897	0.0105028	0.54	0.52	60.66	56.54	Fly RRS
135	CG14323	wuho	0	0	0	0	0.14	0.136	0.228	0.2252	0.0758385	0.0673699	0.00914862	0.00866995	0.58	0.582	61.64	60.614	Fly RRS
136	CG13438	CG13760	0.017	0.0078	3	0.8	0.2	0.162	0.266	0.2344	0.12245	0.0655865	0.0089164	0.00864126	0.53	0.524	53.71	53.386	Fly RRS
137	CG5674	CG43072	0	0	0	0	0.19	0.142	0.192	0.1532	0.0259848	0.0272803	0.0102873	0.0084835	0.2	0.198	35.27	34.048	Fly RRS
138	CG13438	CG5883	0.012	0.0024	38	7.6	0.18	0.152	0.258	0.2328	0.0901901	0.0486293	0.0119606	0.0101889	0.57	0.556	63.24	63.288	Fly RRS
139	CG34268	wuho	0.013	0.0026	9	1.8	0.17	0.144	0.276	0.2544	0.0949991	0.0981113	0.011487	0.00964393	0.7	0.696	72.27	72.156	Fly RRS
140	tmod	ImpL1	0	0	0	0	0.15	0.146	0.18	0.1756	0.0493775	0.0731543	0.00805003	0.008204	0.3	0.294	42.17	43.592	Fly RRS
141	verm	vimar	0	0	0	0	0.18	0.178	0.254	0.2512	0.541381	0.49075	0.00813856	0.00831042	0.55	0.544	80.82	80.922	Fly RRS
142	CG17977	GlyS	0	0	0	0	0.27	0.218	0.368	0.3244	0.161791	0.149943	0.00867892	0.00857074	0.76	0.75	77.57	76.754	Fly RRS
143	CG42815	CG10195	0.076	0.0552	4852	3288	0.22	0.208	0.33	0.3196	0.0938177	0.0963995	0.0138034	0.0129448	0.77	0.766	76.72	75.988	Fly RRS
144	CG6216	CG33469	0.056	0.0112	557	111.4	0.45	0.21	0.446	0.2484	0.179052	0.0774969	0.009573	0.00877083	0.43	0.402	58.03	58.142	Fly RRS
145	CG13012	ImpL1	0.034	0.0068	268	53.6	0.18	0.152	0.208	0.1844	0.0385867	0.0278723	0.00939913	0.0083783	0.32	0.314	39.44	39.83	Fly RRS
146	CG15047	CG42263	0	0	0	0	0.09	0.088	0.154	0.1444	0.0249579	0.0328542	0.00806502	0.00822588	0.41	0.37	57.07	54.428	Fly RRS
147	CG8087	ImpL1	0.023	0.0046	18	3.6	0.2	0.16	0.23	0.1928	0.090752	0.0444016	0.00945198	0.00863444	0.35	0.324	42.34	39.44	Fly RRS
148	inc	CG34427	0	0	0	0	0.17	0.134	0.196	0.1672	0.131516	0.12804	0.00904474	0.00864185	0.3	0.3	55.8	57.472	Fly RRS
149	CG15153	CG13040	0	0.0034	0	13	0.18	0.15	0.256	0.2312	0.0465226	0.0464416	0.00982511	0.00980168	0.56	0.556	59.92	59.59	Fly RRS
150	Cpr49Ag	CG5883	0.033	0.0084	614	127.4	0.21	0.184	0.294	0.2704	0.165941	0.140096	0.00995757	0.0101248	0.63	0.616	74.28	74.354	Fly RRS
151	Qtzl	BBS5	0.032	0.0206	785	365.4	0.23	0.202	0.304	0.2804	0.0875348	0.0623565	0.0107161	0.00984827	0.6	0.594	65.04	65.408	Fly RRS
152	CG14664	CG1138	0.005	0.001	1	0.2	0.16	0.122	0.164	0.1316	0.0283073	0.024674	0.00837321	0.00792231	0.18	0.17	35.94	32.928	Fly RRS
153	CG9067	CG43072	0.084	0.0526	1500	1012.8	0.25	0.194	0.322	0.2744	0.067444	0.0596692	0.0137149	0.0129614	0.61	0.596	72.17	69.898	Fly RRS
154	CG13258	Sp7	0.063	0.0126	431	86.2	0.31	0.212	0.356	0.2728	0.12276	0.157412	0.010599	0.00925129	0.54	0.516	68.9	67.51	Fly RRS
155	CG12947	CG12507	0.144	0.0338	1253	252.2	0.28	0.172	0.286	0.1968	0.0883519	0.053139	0.0163304	0.0103931	0.31	0.296	36.87	34.906	Fly RRS
156	CG14435	CG14767	0	0	0	0	0.13	0.118	0.158	0.148	0.031234	0.0303287	0.00787407	0.00788793	0.27	0.268	33.16	33.834	Fly RRS
157	CG12895	CG34180	0.488	0.1	10297	2063	0.6	0.214	0.608	0.264	0.109393	0.0533733	0.0648511	0.0199397	0.64	0.464	74.96	60.662	Fly RRS
158	CG42819	CG43098	0.104	0.0308	773	167.2	0.31	0.188	0.336	0.2024	0.0759199	0.0374093	0.011851	0.00928315	0.44	0.26	42.93	35.48	Fly RRS
159	obst-G	CG43071	0	0	0	0	0.15	0.138	0.174	0.1616	0.058734	0.0541107	0.00875771	0.00849755	0.27	0.256	47.74	48.024	Fly RRS
160	CG31960	GstE9	0.031	0.0062	587	117.4	0.23	0.162	0.316	0.2556	0.171916	0.123463	0.0105317	0.00916162	0.66	0.63	72.68	74.424	Fly RRS
161	CG42846	Cpr30F	0	0	0	0	0.14	0.122	0.172	0.1552	0.0593998	0.033794	0.00850283	0.00823277	0.3	0.288	34.17	33.366	Fly RRS
162	CG11149	wuho	0	0	0	0	0.29	0.192	0.344	0.2564	0.10679	0.393916	0.0097497	0.00885808	0.56	0.514	76.62	76.432	Fly RRS
163	CG4186	robl62A	0.037	0.0106	495	104.8	0.15	0.128	0.214	0.192	0.0845699	0.0908311	0.0111726	0.0092336	0.47	0.448	68.69	68.46	Fly RRS
164	CG15919	CG12567	0.013	0.0026	34	6.8	0.16	0.146	0.262	0.25	0.0940138	0.0931743	0.012593	0.0102394	0.67	0.666	69.01	69.134	Fly RRS
165	nw	CG1161	0.014	0.0058	7	14.2	0.2	0.18	0.226	0.2096	0.0528332	0.0589217	0.00928863	0.00952146	0.33	0.328	40.53	40.226	Fly RRS
166	aust	Twdlbeta	0	0	0	0	0.11	0.106	0.13	0.1264	0.0284071	0.0281324	0.00799588	0.00799525	0.21	0.208	38.75	36.066	Fly RRS
167	CG5958	CG42729	0	0	0	0	0.15	0.14	0.246	0.2368	0.100928	0.107316	0.00943393	0.00923166	0.63	0.624	70.16	70.692	Fly RRS
168	CG4269	CG31606	0.342	0.0896	16106	3824.8	0.6	0.264	0.62	0.3348	0.16627	0.100023	0.0546327	0.0186464	0.7	0.618	74.2	66.952	Fly RRS
169	Peritrophin-15a	saturn	0.108	0.0562	706	395.8	0.22	0.188	0.236	0.2084	0.0525401	0.0432688	0.0163822	0.0132166	0.3	0.29	49.1	47.59	Fly RRS
170	CG34021	CG15756	0.063	0.0292	1304	450.2	0.31	0.22	0.318	0.2392	0.058887	0.0523493	0.0104891	0.0100195	0.35	0.316	43.87	43.48	Fly RRS
171	Or45a	CG18259	0.097	0.0696	937	597.2	0.36	0.326	0.384	0.3568	0.0377445	0.0643717	0.0128996	0.0116673	0.48	0.48	55.32	55.156	Fly RRS
172	CG13962	CG14317	0.072	0.0144	12	2.4	0.28	0.174	0.358	0.2712	0.0949168	0.0695797	0.00887549	0.00840554	0.67	0.66	72.36	71.976	Fly RRS
173	CG9445	CG14190	0.045	0.033	290	228.6	0.32	0.296	0.3	0.2796	0.0295381	0.0292686	0.00855157	0.00878161	0.22	0.214	24.57	25.104	Fly RRS
174	Tm1	CG30472	0	0	0	0	0.17	0.152	0.186	0.1696	0.0237248	0.0219052	0.00827497	0.00791171	0.25	0.24	50	46.992	Fly RRS
175	CG12112	Edg78E	0	0	0	0	0.13	0.116	0.188	0.1744	0.0364341	0.0658397	0.00819019	0.00839451	0.42	0.408	58.69	57.75	Fly RRS
176	Nost	CG14190	0	0.015	0	15.8	0.21	0.2	0.228	0.2216	0.0411197	0.0328855	0.00799905	0.00805984	0.3	0.308	35.38	35.19	Fly RRS
177	CG14331	EMC2B	0	0	0	0	0.31	0.178	0.336	0.2304	0.44848	0.497509	0.00886664	0.00862401	0.44	0.44	74.92	75.71	Fly RRS
178	CG17279	CG8157	0.018	0.0092	864	267	0.24	0.196	0.32	0.282	0.0415456	0.0920633	0.0121501	0.0104542	0.64	0.626	64.32	64.022	Fly RRS
179	CG5674	CG13046	0.075	0.0316	173	49.2	0.19	0.176	0.192	0.18	0.0299683	0.027459	0.00814063	0.00824251	0.2	0.196	26.55	29.09	Fly RRS
180	rho-6	CG43072	0.159	0.1518	3861	3118.4	0.26	0.246	0.324	0.3116	0.0763964	0.0744058	0.0247215	0.0204838	0.58	0.574	63.53	61.76	Fly RRS
181	aust	CG43072	0.073	0.0218	415	94	0.18	0.134	0.192	0.1528	0.0742685	0.0361915	0.00938873	0.00912	0.24	0.228	45.42	43.67	Fly RRS
182	pasha	drosha	0.306	0.318	164981	147463	0.64	0.638	0.642	0.6388	0.591092	0.597454	0.336296	0.339884	0.65	0.642	62.53	62.944	Fly PRS
183	ac	E_spl_m3-HLH	0.517	0.5138	12942	11527	0.53	0.496	0.522	0.4856	0.392901	0.39505	0.542954	0.388631	0.49	0.444	58.85	56.286	Fly PRS
184	PolG2	PolG1	0.283	0.2758	384201	349962	0.88	0.876	0.872	0.8668	0.666293	0.598077	0.0229362	0.301067	0.84	0.83	83.85	83.88	Fly PRS
185	Galphai	pins	0.104	0.0566	4358	1897	0.52	0.434	0.5	0.432	0.364891	0.416618	0.0107939	0.00952061	0.42	0.424	64.51	64.362	Fly PRS
186	Mob4	rau	0.383	0.3554	54218	51110.8	0.72	0.704	0.684	0.6712	0.191475	0.174972	0.73173	0.607569	0.54	0.54	61.06	61.45	Fly PRS
187	SkpA	CG4911	0.368	0.3456	99642	93702.6	0.9	0.894	0.89	0.8828	0.652964	0.643049	0.59845	0.58598	0.85	0.838	88.36	87.522	Fly PRS
188	flw	RpS8	0.013	0.0026	5	1	0.29	0.186	0.344	0.2552	0.174986	0.318143	0.0105769	0.00918313	0.56	0.532	71.58	71.302	Fly PRS
189	par-6	Cdc42	0.449	0.5016	66382	55719.6	0.86	0.854	0.826	0.8156	0.615826	0.597715	0.394743	0.394426	0.69	0.662	73.83	72.642	Fly PRS
190	cav	Su_var_205	0.614	0.607	20311	20108	0.5	0.488	0.494	0.4836	0.278144	0.357485	0.0178109	0.0950495	0.47	0.466	56.17	55.428	Fly PRS
191	Mcm2	Mcm3	0.118	0.0932	44576	20382.2	0.52	0.476	0.534	0.4916	0.426499	0.423717	0.0222535	0.0151997	0.59	0.554	65.48	64.14	Fly PRS
192	ci	Pka-C1	0.218	0.1106	4722	2522.6	0.64	0.532	0.58	0.4932	0.25433	0.267768	0.010946	0.0100806	0.34	0.338	36.47	36.452	Fly PRS
193	Syx1A	alphaSnap	0.074	0.0252	4577	1328.8	0.37	0.264	0.416	0.3232	0.127449	0.100723	0.0206414	0.013861	0.6	0.56	78.48	76.558	Fly PRS
194	Kr	CtBP	0.309	0.199	5899	3995.2	0.56	0.394	0.532	0.396	0.305723	0.18051	0.023238	0.0187607	0.42	0.404	49.12	49.098	Fly PRS
195	cact	dl	0.495	0.4888	69143	60706.2	0.55	0.546	0.524	0.5164	0.174895	0.269645	0.0151488	0.0184769	0.42	0.398	45.31	44.618	Fly PRS
196	ci	fu	0.361	0.2726	74615	41597.2	0.59	0.47	0.552	0.4476	0.187402	0.154602	0.0101394	0.00962465	0.4	0.358	39.25	38.238	Fly PRS
197	Pp1alpha-96A	corolla	0.471	0.4508	14506	13254	0.83	0.814	0.758	0.7432	0.448101	0.401119	0.0297406	0.0502638	0.47	0.46	47.27	48.34	Fly PRS
198	pll	tub	0.519	0.382	29426	27924	0.38	0.372	0.384	0.3768	0.158613	0.295096	0.0286014	0.0253838	0.4	0.396	57.38	57.276	Fly PRS
199	stumps	Hr39	0.168	0.0534	2397	649	0.32	0.256	0.312	0.2604	0.0298933	0.0558394	0.0082807	0.00806859	0.28	0.278	37.98	36.172	Fly PRS
200	esc	E_z_	0.43	0.4304	291053	286114	0.86	0.842	0.84	0.8236	0.712138	0.718094	0.538685	0.669866	0.76	0.75	74.9	74.914	Fly PRS
201	tra2	B52	0.012	0.0042	17	3.6	0.21	0.172	0.228	0.1932	0.0567324	0.0628535	0.00846074	0.00862978	0.3	0.278	43.29	43.664	Fly PRS
202	baz	14-3-3epsilon	0.34	0.1692	8117	5197.4	0.77	0.596	0.678	0.54	0.256135	0.26717	0.0108808	0.0102476	0.31	0.316	37.24	36.438	Fly PRS
203	Raf	Dsor1	0.404	0.3148	136666	119551	0.78	0.722	0.734	0.6856	0.338519	0.249236	0.142314	0.0849084	0.55	0.54	62.62	62.868	Fly PRS
204	Drice	Dronc	0.333	0.1702	85491	45863.4	0.59	0.482	0.592	0.4948	0.224049	0.163373	0.0114829	0.0108502	0.6	0.546	66.02	64.512	Fly PRS
205	gro	dpn	0.036	0.0926	1837	1369.8	0.26	0.214	0.288	0.2484	0.0996245	0.132697	0.0110229	0.00895455	0.4	0.386	46.73	46.622	Fly PRS
206	inaD	ninaE	0	0	0	0	0.26	0.194	0.292	0.236	0.198014	0.224472	0.00869659	0.00860132	0.42	0.404	70.36	69.456	Fly PRS
207	ball	baf	0.099	0.0504	4565	2001.8	0.47	0.38	0.486	0.4116	0.0770567	0.0644796	0.013982	0.0123844	0.55	0.538	62.19	61.554	Fly PRS
208	dock	Ack	0.278	0.2746	10620	6278	0.39	0.372	0.392	0.3732	0.205649	0.144817	0.0107904	0.00999132	0.4	0.378	46.31	46.464	Fly PRS
209	Mcm2	Mcm5	0.13	0.0992	45061	17154.2	0.54	0.484	0.55	0.4972	0.469015	0.415393	0.0215288	0.0141115	0.59	0.55	66.93	66.082	Fly PRS
210	Klc	CG8569	0	0.0124	0	18.2	0.24	0.18	0.28	0.2308	0.0896864	0.143566	0.00918509	0.00847206	0.44	0.434	67.12	64.472	Fly PRS
211	Ubx	al	0.467	0.212	10149	5841.4	0.31	0.246	0.308	0.2504	0.0227012	0.0227359	0.00762141	0.00765996	0.3	0.268	35.05	33.776	Fly PRS
212	Pp1-87B	neb	0.423	0.395	4422	4222.6	0.84	0.816	0.766	0.7484	0.310975	0.285239	0.012172	0.017917	0.47	0.478	63.37	63.946	Fly PRS
213	SkpA	Ppa	0.484	0.449	111041	106751	0.93	0.924	0.89	0.8844	0.671259	0.665028	0.76855	0.752151	0.73	0.726	76.51	76.058	Fly PRS
214	Pi3K92E	Pi3K21B	0.341	0.3126	531240	465997	0.81	0.784	0.818	0.7952	0.662234	0.645837	0.429312	0.365907	0.85	0.84	83.03	81.896	Fly PRS
215	CG5662	CG9393	0.587	0.5748	117408	114166	0.85	0.84	0.84	0.8308	0.472601	0.469854	0.787426	0.762121	0.8	0.794	82.01	80.106	Fly PRS
216	Pp1-87B	Gbs-76A	0.57	0.4468	27560	12468	0.93	0.874	0.832	0.784	0.658094	0.496634	0.0795431	0.0344976	0.44	0.424	52.06	50.654	Fly PRS
217	Cdk2	Cks30A	0.56	0.5446	39315	38091.6	0.92	0.91	0.916	0.9048	0.384475	0.366012	0.857062	0.830134	0.9	0.884	90.27	88.18	Fly PRS
218	arm	pygo	0.07	0.014	2635	527	0.28	0.218	0.31	0.26	0.104209	0.0621307	0.00902693	0.00806574	0.43	0.428	43.02	42.868	Fly PRS
219	Cdk8	CycC	0.517	0.5166	172233	170854	0.9	0.898	0.884	0.8824	0.614854	0.614472	0.488973	0.47475	0.82	0.82	83.87	83.9	Fly PRS
220	p53	Topors	0.03	0.006	50	10	0.3	0.22	0.302	0.2336	0.0362366	0.0976368	0.00823568	0.00807313	0.31	0.288	37.6	36.366	Fly PRS
221	SkpA	slmb	0.43	0.4166	126531	120878	0.92	0.918	0.888	0.8852	0.639633	0.6482	0.73249	0.720946	0.76	0.754	81.68	81.288	Fly PRS
222	GstD4	GstD6	0.691	0.686	90148	90155.6	0.95	0.946	0.95	0.9468	0.639477	0.638198	0.935803	0.93189	0.95	0.95	95.51	95.338	Fly PRS
223	CG14544	CG9596	0.561	0.5574	191839	188386	0.92	0.916	0.91	0.9052	0.713655	0.713373	0.735963	0.724218	0.87	0.862	85.37	85.6	Fly PRS
224	Gcn5	Ada2b	0.456	0.4572	130703	130108	0.54	0.54	0.534	0.5328	0.72053	0.711401	0.567807	0.382934	0.51	0.504	68.7	68.492	Fly PRS
225	E_spl_mdelta-HLH	gro	0.511	0.1902	4619	2048.8	0.46	0.272	0.456	0.3068	0.159803	0.151901	0.00984405	0.0104056	0.44	0.446	54.23	55.08	Fly PRS
226	Chrac-14	Chrac-16	0.708	0.7064	18336	18390.2	0.78	0.778	0.768	0.7664	0.713766	0.714116	0.728522	0.69013	0.72	0.72	78.97	79.588	Fly PRS
227	aPKC	par-6	0.193	0.158	37572	17961.8	0.43	0.328	0.432	0.3436	0.0817003	0.13249	0.00908867	0.00998732	0.44	0.406	46.91	45.49	Fly PRS
228	SkpA	CG7148	0.354	0.349	83685	85370	0.85	0.844	0.848	0.842	0.57608	0.574588	0.245666	0.296896	0.84	0.834	89.08	88.394	Fly PRS
229	Snr1	fax	0	0	0	0	0.19	0.146	0.236	0.1988	0.139266	0.0903376	0.00875165	0.00851498	0.42	0.41	65.93	65.198	Fly PRS
230	PNUTS	Pp1-87B	0.564	0.5184	43418	43351.6	0.94	0.932	0.828	0.8228	0.602283	0.605979	0.0855971	0.0542304	0.38	0.386	43.09	43.18	Fly PRS
231	dock	Pak	0.304	0.3264	3503	3587	0.25	0.242	0.272	0.2652	0.207685	0.234973	0.00928973	0.00916345	0.36	0.358	44.55	45.844	Fly PRS
232	Cdk1	CycD	0.518	0.4944	125831	123244	0.89	0.882	0.852	0.844	0.558998	0.522211	0.0796054	0.116376	0.7	0.692	68.78	68.618	Fly PRS
233	cry	tim	0.259	0.2364	253219	225455	0.78	0.754	0.75	0.7272	0.418707	0.354279	0.0607854	0.0345494	0.63	0.62	63.98	63.362	Fly PRS
234	polo	by	0.078	0.0156	570	114	0.38	0.242	0.4	0.288	0.296636	0.304738	0.00862947	0.00849724	0.48	0.472	55.66	56.112	Fly PRS
235	cos	fu	0.561	0.5482	18993	18286.6	0.48	0.472	0.45	0.4424	0.198003	0.146367	0.00927743	0.00857893	0.33	0.324	54.84	53.352	Fly PRS
236	Sin	Rpc53	0.512	0.5192	45544	42502.6	0.53	0.504	0.52	0.4948	0.711146	0.708612	0.592278	0.574704	0.48	0.458	61.19	59.344	Fly PRS
237	tsu	mago	0.682	0.6706	36827	36136	0.9	0.894	0.894	0.888	0.698005	0.695512	0.849955	0.808166	0.87	0.864	87.11	86.262	Fly PRS
238	I-2	Pp1alpha-96A	0.588	0.5396	51085	45637.6	0.87	0.866	0.826	0.8204	0.632321	0.648144	0.267472	0.317939	0.65	0.638	64.87	64.458	Fly PRS
239	CG14937	SkpA	0.356	0.3512	64415	62646.4	0.86	0.848	0.844	0.8352	0.471228	0.503239	0.265323	0.258014	0.78	0.784	80.7	82.404	Fly PRS
240	eIF4E1	Thor	0.647	0.623	17165	16919.6	0.68	0.668	0.672	0.6612	0.636245	0.625201	0.677039	0.73449	0.64	0.634	67.4	66.928	Fly PRS
241	Ciao1	galla-2	0.63	0.6202	81298	80407.2	0.92	0.912	0.92	0.9124	0.350381	0.370525	0.856338	0.843857	0.92	0.914	93.48	92.958	Fly PRS
242	Abi	Hem	0.326	0.3186	121090	118339	0.81	0.792	0.798	0.7808	0.600306	0.619267	0.430356	0.363571	0.75	0.736	77.82	77.784	Fly PRS
243	wac	dgt2	0.442	0.4174	30976	25693.4	0.58	0.542	0.574	0.5392	0.695903	0.641207	0.370482	0.218088	0.55	0.528	79.62	73.838	Fly PRS
244	Rpn9	Rpn5	0.345	0.3396	144167	143795	0.78	0.766	0.772	0.7608	0.315523	0.320993	0.824975	0.823019	0.74	0.74	83.94	84.694	Fly PRS
245	dock	Ptp61F	0.21	0.2408	5333	4624.6	0.36	0.284	0.368	0.3072	0.192727	0.234777	0.0134855	0.0144002	0.4	0.4	54.54	54.76	Fly PRS
246	Ras85D	Rgl	0.475	0.4572	121661	122291	0.86	0.854	0.804	0.7996	0.524186	0.483995	0.0951884	0.135212	0.58	0.582	59.47	60.41	Fly PRS
247	Abcd3	spn-A	0	0	0	0	0.13	0.13	0.214	0.2068	0.0242754	0.0484061	0.00813035	0.00793151	0.55	0.514	78.1	78.646	Fly PRS
248	RpS26	CG14543	0.531	0.2908	18244	9006.6	0.65	0.448	0.654	0.476	0.511998	0.207552	0.31604	0.102283	0.67	0.588	69.54	61.472	Fly PRS
249	arm	Apc2	0.175	0.0814	8675	3733.2	0.49	0.386	0.474	0.3912	0.15066	0.308315	0.00873643	0.00901539	0.41	0.412	54.38	53.504	Fly PRS
250	Akt1	foxo	0.397	0.358	14471	20882	0.55	0.526	0.52	0.502	0.344533	0.376789	0.061455	0.0382121	0.4	0.406	47.77	47.414	Fly PRS
251	Cdk4	CycD	0.392	0.3688	110548	109662	0.78	0.756	0.752	0.732	0.35602	0.327505	0.0910995	0.0508112	0.64	0.636	65.63	65.696	Fly PRS
252	so	gro	0.317	0.2806	19495	12050.6	0.41	0.36	0.41	0.3672	0.365553	0.289971	0.0215187	0.0122144	0.41	0.396	57.74	55.464	Fly PRS
253	Pp1alpha-96A	Sara	0.455	0.4384	15255	16090	0.87	0.858	0.782	0.7736	0.539308	0.572962	0.0182975	0.0213647	0.43	0.436	55.43	56.602	Fly PRS
254	su_f	_CstF64	0.472	0.4526	8992	8051.2	0.31	0.304	0.35	0.3464	0.533299	0.430998	0.0158213	0.0256097	0.51	0.516	64.93	65.242	Fly PRS
255	ftz	ftz-f1	0.528	0.524	8325	9088.6	0.34	0.34	0.334	0.334	0.0743311	0.0884845	0.0107283	0.00974441	0.31	0.31	37.29	36.916	Fly PRS
256	Syx16	alphaSnap	0.282	0.1738	24227	15444.4	0.66	0.502	0.638	0.51	0.208897	0.174991	0.157416	0.0613883	0.55	0.542	70.38	69.298	Fly PRS
257	dock	SH3PX1	0	0.015	0	41.4	0.19	0.178	0.24	0.2272	0.0721938	0.0835017	0.00863075	0.0086392	0.44	0.424	59.73	60.042	Fly PRS
258	Rbf	E2f1	0.36	0.3652	39651	30182.2	0.7	0.638	0.664	0.6076	0.41382	0.372691	0.0200405	0.0176351	0.52	0.486	52.16	51.27	Fly PRS
259	SkpC	CG14937	0.347	0.3472	60639	56679	0.8	0.792	0.798	0.7896	0.477116	0.454726	0.441345	0.373826	0.79	0.78	82.12	81.702	Fly PRS
260	Dronc	Diap1	0.393	0.3	11071	6835.8	0.54	0.46	0.514	0.448	0.396506	0.263854	0.0521344	0.0208688	0.41	0.4	65.18	61.502	Fly PRS
261	I-2	Pp1-87B	0.524	0.561	46076	43120.8	0.93	0.924	0.876	0.8692	0.658222	0.655636	0.275416	0.295718	0.66	0.65	66.09	65.732	Fly PRS
262	brm	Snr1	0.262	0.4418	972	203.2	0.38	0.27	0.388	0.296	0.0688476	0.0444928	0.0127587	0.00905758	0.42	0.4	56.55	54.488	Fly PRS
263	smo	cos	0.247	0.1316	1303	524	0.3	0.254	0.316	0.2792	0.0605446	0.0933186	0.00882904	0.00837109	0.38	0.38	51.25	50.414	Fly PRS
264	PAN3	CycK	0.066	0.0194	1913	438.6	0.31	0.24	0.334	0.2768	0.0954131	0.0440619	0.00949175	0.00819061	0.43	0.424	57.61	57.022	Fly PRS
265	CG8301	rau	0	0	0	0	0.15	0.142	0.178	0.17	0.0920744	0.092578	0.00790663	0.0080395	0.29	0.282	46.48	48.084	Fly PRS
266	Mad	CG8993	0.133	0.0316	20690	4139.8	0.55	0.272	0.562	0.3192	0.263161	0.247954	0.0538013	0.0182909	0.61	0.508	68.12	64.424	Fly PRS
267	run	Bgb	0.639	0.6362	40068	39946.2	0.66	0.656	0.618	0.6144	0.513255	0.573594	0.158988	0.440498	0.45	0.448	48.38	48.678	Fly PRS
268	Pp1alpha-96A	PNUTS	0.555	0.5136	43068	40436.8	0.88	0.872	0.78	0.774	0.529739	0.560454	0.0429685	0.0396613	0.38	0.382	42.3	42.464	Fly PRS
269	CG1324	CG18745	0	0	0	0	0.18	0.15	0.25	0.2264	0.0900272	0.0911937	0.00854801	0.00849734	0.53	0.532	51.74	52.472	Fly PRS
270	eff	sina	0.38	0.3708	55426	51475.4	0.86	0.85	0.826	0.814	0.201107	0.197473	0.807532	0.792743	0.69	0.67	85.49	84.238	Fly PRS
271	Ada3	Ada2b	0.52	0.5256	49048	49683	0.44	0.42	0.44	0.42	0.493026	0.609596	0.0325566	0.18241	0.44	0.42	53.15	52.442	Fly PRS
272	Skp2	Cks85A	0.563	0.5594	43945	43935	0.79	0.778	0.756	0.748	0.522709	0.51648	0.731583	0.665986	0.62	0.628	65.53	65.35	Fly PRS
273	Syb	Syx1A	0.128	0.1066	6879	3472.6	0.32	0.256	0.356	0.3008	0.394276	0.24067	0.0241845	0.0186254	0.5	0.48	65.22	61.626	Fly PRS
274	exd	Ubx	0.404	0.1286	29093	6903.4	0.54	0.27	0.52	0.2824	0.360918	0.122711	0.0809445	0.0241601	0.44	0.332	48.79	46.146	Fly PRS
275	kni	CtBP	0.451	0.4126	7404	7002.4	0.63	0.604	0.594	0.5716	0.276388	0.339136	0.0136164	0.031351	0.45	0.442	52.12	51.692	Fly PRS
276	h	gro	0.068	0.0882	1081	1263	0.22	0.192	0.258	0.234	0.0934802	0.0842701	0.00901638	0.00834957	0.41	0.402	49.33	49.708	Fly PRS
277	E_spl_m8-HLH	gro	0.513	0.1956	5097	2965.8	0.46	0.282	0.456	0.3144	0.112286	0.1604	0.0088974	0.0129838	0.44	0.444	54.31	54.952	Fly PRS
278	p53	CG6923	0	0.0012	0	0.2	0.3	0.24	0.296	0.2472	0.0294931	0.038794	0.00804354	0.00792281	0.28	0.276	28.71	29.004	Fly PRS
279	emc	sc	0.61	0.6108	10227	9739.2	0.42	0.398	0.408	0.3892	0.517022	0.449088	0.300329	0.235263	0.36	0.354	40.99	41.41	Fly PRS
280	Cdc37	S6k	0	0	0	0	0.19	0.156	0.24	0.2084	0.236115	0.161027	0.00881164	0.00843951	0.44	0.418	59.3	58.484	Fly PRS
281	CG7148	SkpB	0.364	0.3636	88176	86880.6	0.85	0.846	0.848	0.8432	0.583461	0.587408	0.175345	0.234845	0.84	0.832	89.12	88.296	Fly PRS
282	Atg8b	Atg4a	0.601	0.586	74996	74981.2	0.93	0.916	0.908	0.8968	0.63034	0.627999	0.250508	0.302997	0.82	0.82	82.49	82.698	Fly PRS
283	Cdk2	CycJ	0.509	0.496	138294	136398	0.85	0.846	0.836	0.8316	0.470826	0.480612	0.185026	0.141751	0.78	0.774	77.67	77.174	Fly PRS
284	stck	ics	0.655	0.6342	41730	41525.2	0.9	0.892	0.84	0.8336	0.602553	0.588518	0.77619	0.727983	0.6	0.6	81.55	81.584	Fly PRS
285	Rho1	Rok	0	0.0412	1	495.6	0.42	0.316	0.42	0.3328	0.157158	0.202714	0.00894754	0.00994489	0.42	0.4	64.7	65.004	Fly PRS
286	SkpA	Fsn	0.547	0.5134	72118	70405	0.91	0.89	0.906	0.8884	0.653394	0.628864	0.69693	0.615563	0.89	0.882	92.92	91.834	Fly PRS
287	Mad	Smurf	0.24	0.2404	5344	3802.6	0.5	0.418	0.47	0.4032	0.515909	0.323328	0.0138306	0.011446	0.35	0.344	55.98	54.222	Fly PRS
288	Vps45	Rbsn-5	0.401	0.389	198918	196893	0.87	0.856	0.848	0.8364	0.659206	0.656727	0.43676	0.473355	0.76	0.758	77.2	76.588	Fly PRS
289	ago	SkpA	0.319	0.3204	108524	102186	0.95	0.946	0.856	0.852	0.596076	0.613111	0.531342	0.592355	0.48	0.476	49.49	49.166	Fly PRS
290	Septin1	Septin2	0.382	0.301	127403	108007	0.69	0.654	0.694	0.6592	0.598724	0.579915	0.159294	0.125861	0.71	0.68	78.15	76.722	Fly PRS
291	dl	twi	0.418	0.1314	4726	1124	0.32	0.236	0.32	0.252	0.0624526	0.0328402	0.00867759	0.00806996	0.32	0.316	36.3	36.28	Fly PRS
292	aop	edl	0.611	0.6024	16429	15753.4	0.6	0.568	0.542	0.5164	0.13436	0.233977	0.011234	0.0318209	0.31	0.31	40.49	39.6	Fly PRS
293	Nak	numb	0.07	0.0168	157	32.8	0.28	0.244	0.288	0.2596	0.111705	0.054987	0.00805583	0.00786391	0.32	0.322	33.22	33.214	Fly PRS
294	baz	Pkc53E	0.328	0.3012	18618	18081.2	0.71	0.668	0.65	0.6156	0.307318	0.332932	0.0179909	0.0204872	0.41	0.406	43.67	42.944	Fly PRS
295	pont	rept	0.3	0.2034	91178	50369.6	0.66	0.572	0.658	0.574	0.517038	0.432161	0.0627931	0.0567261	0.65	0.582	73.68	71.432	Fly PRS
296	baz	14-3-3zeta	0.271	0.2094	7780	4994.8	0.77	0.654	0.676	0.5852	0.322103	0.287424	0.0127117	0.0121224	0.3	0.31	35.65	36.348	Fly PRS
297	hdc	unk	0.448	0.4564	96898	90675.8	0.5	0.48	0.478	0.4604	0.244574	0.281566	0.0148203	0.0181669	0.39	0.382	43.57	43.26	Fly PRS
298	Diap1	Dcp-1	0.178	0.164	19903	7381.4	0.59	0.54	0.564	0.5204	0.156364	0.208993	0.011949	0.0123667	0.46	0.442	59.66	59.898	Fly PRS
299	Taf9	Taf6	0.528	0.5298	15583	15401.6	0.4	0.396	0.4	0.3928	0.462335	0.491636	0.0372309	0.081431	0.4	0.38	58.16	57.972	Fly PRS
300	Rca1	SkpA	0.617	0.5954	20956	19942.2	0.89	0.862	0.8	0.7764	0.632	0.601052	0.519071	0.380543	0.44	0.434	54.66	53.35	Fly PRS
301	EcR	usp	0.526	0.5172	127767	127429	0.57	0.562	0.55	0.5444	0.415657	0.350554	0.0324454	0.0306493	0.47	0.474	53.04	52.492	Fly PRS
302	mod_mdg4	_Trl	0.64	0.6462	30979	28321.2	0.37	0.338	0.364	0.3348	0.474995	0.410323	0.024632	0.0372477	0.34	0.322	38.74	37.452	Fly PRS
303	flw	I-2	0.583	0.5354	52851	46670.2	0.69	0.692	0.67	0.6692	0.658204	0.613362	0.279137	0.162982	0.59	0.578	58.77	58.342	Fly PRS
304	tra2	Rbp1	0	0	0	0	0.17	0.15	0.198	0.1812	0.0330627	0.0772353	0.00806417	0.00851156	0.31	0.306	45.81	47.524	Fly PRS
305	Ack	SH3PX1	0.17	0.1622	1916	1610.4	0.34	0.3	0.348	0.3132	0.268052	0.193266	0.00833556	0.0102922	0.38	0.366	55.37	54.882	Fly PRS
306	Pp1-87B	corolla	0.481	0.4612	15220	13845.8	0.89	0.864	0.806	0.7852	0.438231	0.406841	0.083735	0.0600349	0.47	0.47	48.24	49.466	Fly PRS
307	Cdk2	dap	0.439	0.2932	22947	14122.6	0.73	0.582	0.706	0.5856	0.335748	0.22031	0.0586822	0.0220382	0.61	0.6	60.35	58.594	Fly PRS
308	CG6610	CG9344	0.648	0.3672	11491	6869.6	0.82	0.644	0.82	0.662	0.440172	0.427582	0.687367	0.283634	0.82	0.734	87.83	84.912	Fly PRS
309	Nop17l	Pp1-87B	0.493	0.4792	24050	22909.6	0.91	0.904	0.81	0.8048	0.612246	0.612023	0.081059	0.0806536	0.41	0.408	60.39	61.992	Fly PRS
310	Mer	mod	0	0	0	0	0.19	0.162	0.236	0.2128	0.0928395	0.102695	0.00804364	0.00811693	0.42	0.416	63.03	60.87	Fly PRS
311	Nop17l	Pp1alpha-96A	0.486	0.4718	25344	23303	0.86	0.85	0.768	0.7608	0.615292	0.603396	0.0289358	0.046835	0.4	0.404	61.67	61.424	Fly PRS
312	Chi	ap	0.529	0.5374	5052	4630.6	0.29	0.278	0.29	0.2812	0.419542	0.345616	0.0610132	0.0732049	0.29	0.294	44.25	43.662	Fly PRS
313	PNUTS	Pp1-13C	0.575	0.5242	45427	41150.6	0.95	0.932	0.836	0.822	0.631721	0.597512	0.132132	0.063434	0.38	0.382	44.12	42.988	Fly PRS
314	sna	CtBP	0.339	0.2738	6069	9116.2	0.55	0.512	0.528	0.5	0.165167	0.20256	0.0313215	0.0241466	0.44	0.452	53.63	52.996	Fly PRS
315	EloB	EloC	0.59	0.5482	19440	18508	0.8	0.766	0.8	0.7672	0.551404	0.510507	0.574712	0.404786	0.8	0.772	83.13	80.41	Fly PRS
316	CycD	Cdk2	0.487	0.4692	128764	125981	0.88	0.862	0.842	0.8264	0.46581	0.453205	0.123312	0.103049	0.69	0.684	68.68	68.188	Fly PRS
317	sina	ttk	0.039	0.0078	93	18.6	0.31	0.22	0.308	0.2368	0.156204	0.297226	0.00918998	0.00884725	0.3	0.304	41.9	41.926	Fly PRS
318	Ubqn	Rpn10	0.336	0.168	3635	1658	0.29	0.228	0.298	0.2468	0.151298	0.0874188	0.0191175	0.05111	0.33	0.322	53.65	51.582	Fly PRS
319	Fsn	SkpB	0.564	0.533	72172	71446.2	0.91	0.904	0.908	0.9012	0.643557	0.633692	0.66441	0.643774	0.9	0.89	93.26	92.584	Fly PRS
320	Pp1alpha-96A	CG9933	0.509	0.2988	11729	6414.6	0.85	0.582	0.784	0.5672	0.424932	0.298323	0.0503679	0.021364	0.52	0.508	57.07	55.75	Fly PRS
321	Su_fu	_fu	0.384	0.4296	15466	14048.6	0.68	0.664	0.632	0.6168	0.414197	0.416568	0.0210343	0.0136314	0.44	0.428	67.65	66.35	Fly PRS
322	SkpA	Skp2	0.481	0.4792	91336	89296.6	0.93	0.928	0.878	0.8752	0.63732	0.644151	0.375509	0.515938	0.67	0.664	69.75	68.93	Fly PRS
323	LSm7	SmD3	0.691	0.6972	12511	12391.4	0.69	0.68	0.676	0.6668	0.561253	0.563491	0.864972	0.865105	0.62	0.614	69.48	68.66	Fly PRS
324	Pp1-87B	CG9933	0.495	0.3754	12004	8486.2	0.91	0.756	0.834	0.7096	0.384169	0.303334	0.0487622	0.0251605	0.53	0.524	58.47	56.812	Fly PRS
325	CG14317	SkpA	0.313	0.3136	68373	61693.2	0.79	0.78	0.792	0.7824	0.38616	0.364791	0.184303	0.152942	0.8	0.792	82.68	82.602	Fly PRS
326	Pp1-87B	NiPp1	0.303	0.3548	87946	64466.4	0.92	0.91	0.874	0.8604	0.597227	0.613144	0.263565	0.327332	0.69	0.662	71.44	70.928	Fly PRS
327	Arpc4	Arpc5	0.444	0.4078	28227	24633.2	0.73	0.686	0.732	0.6908	0.463162	0.419758	0.427381	0.316462	0.74	0.71	77.56	73.414	Fly PRS
328	flw	Zasp66	0.408	0.401	13154	8619.2	0.62	0.616	0.596	0.5908	0.334759	0.237074	0.0397017	0.0233826	0.5	0.49	49.32	48.95	Fly PRS
329	cup	eIF4E1	0.592	0.581	18222	18488	0.73	0.728	0.646	0.6436	0.493664	0.334494	0.0282538	0.0193304	0.31	0.306	34.15	34.94	Fly PRS
330	ci	Su_fu_	0.395	0.3686	42758	26346	0.8	0.726	0.716	0.6548	0.566044	0.378173	0.119233	0.0334686	0.38	0.37	38.81	37.192	Fly PRS
331	nkd	dsh	0.126	0.0252	756	151.2	0.25	0.206	0.246	0.2112	0.0555764	0.0352037	0.00811007	0.00787305	0.23	0.232	27.74	27.728	Fly PRS
332	Aplip1	Appl	0.486	0.4736	3518	3526	0.44	0.416	0.412	0.3928	0.43377	0.274097	0.00988143	0.0155481	0.3	0.3	45.86	46.762	Fly PRS
333	Rap1	Raf	0.488	0.3452	24334	22790	0.83	0.786	0.742	0.7036	0.419812	0.356182	0.0166341	0.017298	0.39	0.374	59.53	60.806	Fly PRS
334	Syx16	Vps45	0.401	0.3976	150371	152363	0.84	0.834	0.832	0.8244	0.640662	0.6503	0.392966	0.425247	0.8	0.786	78.5	78.018	Fly PRS
335	Pp1alpha-96A	NiPp1	0.393	0.3564	100401	61616	0.87	0.844	0.832	0.8036	0.633793	0.59194	0.387821	0.247847	0.68	0.642	69.67	68.788	Fly PRS
336	eIF4G1	eIF4E1	0.3	0.4064	90188	34285.8	0.73	0.722	0.662	0.6472	0.556636	0.535321	0.181417	0.0507792	0.39	0.348	43.81	42.854	Fly PRS
337	hid	Diap1	0.177	0.0932	801	395.2	0.29	0.236	0.288	0.2416	0.133958	0.0960964	0.0099631	0.00887178	0.28	0.264	37.86	37.506	Fly PRS
338	inaD	inaC	0.396	0.3818	148469	133696	0.61	0.598	0.6	0.5868	0.541632	0.504402	0.0388957	0.170578	0.56	0.542	72.67	72.464	Fly PRS
339	Sh	dlg1	0.088	0.0176	104	20.8	0.22	0.192	0.236	0.2148	0.0790176	0.0505362	0.00813323	0.00795146	0.3	0.306	47.54	46.902	Fly PRS
340	SkpC	Fbxl7	0.442	0.4198	96301	90712.8	0.89	0.88	0.83	0.8204	0.48881	0.449225	0.201491	0.155681	0.59	0.582	59.76	59.398	Fly PRS
341	Hrs	Stam	0.494	0.4236	60252	61252.2	0.34	0.326	0.34	0.326	0.620027	0.528856	0.277118	0.0926885	0.34	0.326	49.01	50.034	Fly PRS
342	Snr1	RpS3A	0.087	0.0174	445	89	0.31	0.158	0.33	0.2076	0.0782106	0.0259062	0.013101	0.00893997	0.41	0.406	72.59	73.008	Fly PRS
343	Rap1	Rgl	0.425	0.3068	28697	24044.2	0.85	0.8	0.774	0.7336	0.351249	0.321791	0.0751794	0.0440915	0.47	0.468	58.66	58.3	Fly PRS
344	Sara	flw	0.443	0.4384	15144	15638	0.7	0.696	0.646	0.6424	0.345205	0.421664	0.0101674	0.0113578	0.43	0.428	52.81	53.606	Fly PRS
345	emc	da	0.629	0.618	10198	9950.6	0.43	0.41	0.398	0.3828	0.49439	0.473098	0.199502	0.312769	0.27	0.274	30.25	30.048	Fly PRS
346	Cdk1	Cks30A	0.579	0.557	39134	37722.8	0.91	0.908	0.912	0.9072	0.407045	0.382471	0.877176	0.850458	0.92	0.904	92.45	90.404	Fly PRS
347	AIMP2	AspRS	0.459	0.4358	170011	164657	0.83	0.824	0.818	0.8124	0.226848	0.351869	0.0325097	0.454893	0.77	0.766	80.15	80.048	Fly PRS
348	Rap1	cno	0.223	0.1422	32539	17439.2	0.83	0.744	0.73	0.6616	0.2357	0.275699	0.0205492	0.0202519	0.33	0.332	46.93	46.514	Fly PRS
349	ntc	PI31	0.592	0.582	55929	55398.8	0.64	0.634	0.636	0.6304	0.38102	0.501363	0.0534327	0.400403	0.62	0.616	67.43	67.17	Fly PRS
350	LSm7	CG6610	0.672	0.6756	12477	12081	0.89	0.856	0.866	0.8364	0.571986	0.573904	0.407417	0.647121	0.77	0.758	80.62	80.872	Fly PRS
351	WASp	Abi	0.238	0.15	924	543.4	0.21	0.194	0.222	0.2088	0.114308	0.129753	0.0115924	0.010061	0.27	0.268	42.92	43.376	Fly PRS
352	dap	PCNA	0.563	0.5482	10027	9530	0.89	0.874	0.826	0.8144	0.508855	0.466679	0.379841	0.169044	0.57	0.576	66.7	64.554	Fly PRS
353	Mettl2	Psn	0.002	0.0004	1	0.2	0.2	0.176	0.244	0.2224	0.0788449	0.0558795	0.00847029	0.00831768	0.42	0.408	58.72	58.3	Fly PRS
354	par-6	baz	0.091	0.0998	1648	559	0.39	0.286	0.368	0.278	0.149646	0.0949589	0.00873205	0.00859803	0.28	0.246	30.92	31.45	Fly PRS
355	kay	Jra	0.525	0.5372	11363	11446	0.34	0.33	0.328	0.318	0.157361	0.125271	0.0286495	0.0210276	0.28	0.27	30.11	29.858	Fly PRS
356	h	CtBP	0.383	0.297	6445	6141	0.58	0.53	0.556	0.5152	0.286448	0.236637	0.394609	0.111849	0.46	0.456	55.87	55.932	Fly PRS
357	arm	pan	0.044	0.0088	51	10.2	0.31	0.236	0.328	0.2684	0.106339	0.0792916	0.00808013	0.00791565	0.4	0.398	41.25	42.208	Fly PRS
358	Dp	E2f1	0.524	0.5146	47414	43617.6	0.49	0.472	0.468	0.4516	0.580858	0.597873	0.0558153	0.0689324	0.38	0.37	39.9	39.354	Fly PRS
359	1x127D01-EGFP-1xVHH05	Ada2b	0.207	0.0414	1525	305	0.25	0.174	0.274	0.2128	0.110136	0.100123	0.00944453	0.00871807	0.37	0.368	56.57	57.272	Fly PRS + GFP
360	1x127D01-EGFP-1xVHH05	RpS8	0	0	0	0	0.14	0.118	0.212	0.194	0.227012	0.126051	0.00881748	0.00851108	0.5	0.498	75.85	76.182	Fly PRS + GFP
361	1x127D01-EGFP-1xVHH05	Trl	0	0	0	0	0.18	0.158	0.214	0.1964	0.119984	0.190722	0.00873459	0.00867268	0.35	0.35	45.05	44.888	Fly PRS + GFP
362	1x127D01-EGFP-1xVHH05	Amph	0.558	0.1722	34711	12846	0.79	0.418	0.718	0.4112	0.279195	0.318868	0.578199	0.124094	0.43	0.384	60.63	59.292	Fly PRS + GFP
363	1x127D01-EGFP-1xVHH05	pins	0	0.0024	0	0.6	0.22	0.204	0.27	0.2572	0.433364	0.346126	0.00917803	0.00901787	0.47	0.47	61.89	61.938	Fly PRS + GFP
364	1x127D01-EGFP-1xVHH05	Ubx	0	0	0	0	0.16	0.148	0.21	0.2012	0.0508989	0.0712214	0.00803861	0.00836293	0.41	0.414	50.89	50.336	Fly PRS + GFP
365	1x127D01-EGFP-1xVHH05	Topors	0.252	0.0504	2117	423.4	0.31	0.232	0.312	0.2476	0.0996108	0.100109	0.0118562	0.0088853	0.32	0.31	39.73	38.582	Fly PRS + GFP
366	1x127D01-EGFP-1xVHH05	Skp2	0.114	0.0244	22108	4422	0.47	0.302	0.488	0.34	0.0870735	0.106794	0.00967773	0.00862983	0.56	0.492	63.36	63.306	Fly PRS + GFP
367	1x127D01-EGFP-1xVHH05	alphaSnap	0.189	0.0378	3194	638.8	0.59	0.238	0.586	0.2976	0.116681	0.122481	0.0415321	0.015207	0.57	0.536	85.28	82.178	Fly PRS + GFP
368	1x127D01-EGFP-1xVHH05	Cks85A	0	0	0	0	0.18	0.154	0.272	0.2484	0.116636	0.129256	0.00933915	0.00886967	0.64	0.626	72.35	72.798	Fly PRS + GFP
369	1x127D01-EGFP-1xVHH05	Appl	0	0	0	0	0.26	0.214	0.272	0.2352	0.0669089	0.172544	0.00831166	0.0082415	0.32	0.32	53.66	53.09	Fly PRS + GFP
370	1x127D01-EGFP-1xVHH05	Pp1-13C	0	0.0014	0	12.2	0.21	0.19	0.284	0.2628	0.190315	0.17637	0.00901154	0.00890547	0.58	0.554	82.53	82.346	Fly PRS + GFP
371	1x127D01-EGFP-1xVHH05	PolG1	0.024	0.0062	411	82.6	0.33	0.256	0.402	0.344	0.165393	0.258837	0.00880189	0.00842907	0.69	0.696	77	77.174	Fly PRS + GFP
372	1x127D01-EGFP-1xVHH05	Pp1alpha-96A	0.011	0.004	287	63.2	0.2	0.18	0.266	0.2504	0.301117	0.2422	0.00893554	0.00877006	0.53	0.532	79.49	79.602	Fly PRS + GFP
373	1x127D01-EGFP-1xVHH05	Pp1-87B	0.019	0.0042	430	86.4	0.2	0.18	0.268	0.2532	0.318647	0.228584	0.00882975	0.00869934	0.54	0.546	81.98	82.124	Fly PRS + GFP
374	1x127D01-EGFP-1xVHH05	CG6610	0.019	0.0058	574	116.6	0.23	0.188	0.314	0.2792	0.0855493	0.0910288	0.0119981	0.0108723	0.65	0.644	74.17	73.592	Fly PRS + GFP
375	1x127D01-EGFP-1xVHH05	tim	0.143	0.0678	5280	3720.6	0.39	0.302	0.418	0.344	0.174931	0.185601	0.0110844	0.00983683	0.53	0.512	56.49	56.298	Fly PRS + GFP
376	1x127D01-EGFP-1xVHH05	by	0.151	0.0562	27667	5618.8	0.59	0.32	0.552	0.3264	0.144435	0.257123	0.0135635	0.00952806	0.4	0.352	50.95	49.3	Fly PRS + GFP
377	1x127D01-EGFP-1xVHH05	CycC	0.018	0.0036	4	0.8	0.35	0.218	0.384	0.2772	0.266021	0.13664	0.00866586	0.00879085	0.52	0.514	79.63	78.418	Fly PRS + GFP
378	1x127D01-EGFP-1xVHH05	Sara	0.029	0.0058	580	116	0.28	0.24	0.314	0.2808	0.311928	0.369703	0.00906834	0.00858729	0.45	0.444	53.87	53.042	Fly PRS + GFP
379	1x127D01-EGFP-1xVHH05	Pi3K21B	0	0	0	0	0.25	0.174	0.282	0.2168	0.113471	0.186547	0.00815532	0.00825859	0.41	0.388	69.27	70.186	Fly PRS + GFP
380	1x127D01-EGFP-1xVHH05	PCNA	0.187	0.0396	2445	490	0.56	0.284	0.552	0.3312	0.139029	0.138674	0.00994591	0.00896581	0.52	0.52	80.8	80.14	Fly PRS + GFP
381	1x127D01-EGFP-1xVHH05	baf	0	0	0	0	0.25	0.182	0.332	0.2744	0.0863852	0.17187	0.0110009	0.0101119	0.66	0.644	78.63	78.686	Fly PRS + GFP
382	1x127D01-EGFP-1xVHH05	Chrac-16	0.089	0.0258	5305	1208.6	0.3	0.188	0.364	0.2684	0.0939159	0.0543657	0.0166347	0.0104991	0.62	0.59	72.15	70.346	Fly PRS + GFP
383	1x127D01-EGFP-1xVHH05	Su_var_205	0	0	0	0	0.16	0.134	0.232	0.21	0.143205	0.140164	0.00887459	0.00839997	0.52	0.514	63.94	64.924	Fly PRS + GFP
384	1x127D01-EGFP-1xVHH05	CG8569	0.036	0.0072	348	69.6	0.28	0.224	0.332	0.2832	0.0659477	0.278484	0.00801831	0.00826613	0.54	0.52	69.53	68.538	Fly PRS + GFP
385	1x127D01-EGFP-1xVHH05	Stam	0.147	0.0294	8793	1758.6	0.51	0.3	0.482	0.3104	0.151538	0.11514	0.0107956	0.00882642	0.37	0.352	52.04	50.776	Fly PRS + GFP
386	1x127D01-EGFP-1xVHH05	flw	0	0.0048	0	45.6	0.21	0.178	0.268	0.2396	0.289501	0.23424	0.00819456	0.0086596	0.5	0.486	68.64	69.826	Fly PRS + GFP
387	1x127D01-EGFP-1xVHH05	CG14937	0	0	0	0	0.24	0.214	0.312	0.2892	0.0636929	0.07965	0.00948493	0.00874239	0.6	0.59	78.04	78.642	Fly PRS + GFP
388	1x127D01-EGFP-1xVHH05	Mcm3	0.024	0.0048	36	7.2	0.41	0.268	0.422	0.3024	0.0636467	0.0473788	0.0101954	0.00847792	0.47	0.44	66.22	63.576	Fly PRS + GFP
389	1x127D01-EGFP-1xVHH05	Septin2	0	0	0	0	0.17	0.158	0.228	0.2136	0.111715	0.229503	0.00855058	0.00846639	0.46	0.436	69.39	69.976	Fly PRS + GFP
390	1x127D01-EGFP-1xVHH05	mod	0.192	0.0862	28765	7732.4	0.6	0.416	0.568	0.416	0.167743	0.186459	0.0219195	0.0131547	0.44	0.416	63.84	63.232	Fly PRS + GFP
391	1x127D01-EGFP-1xVHH05	Su_fu_	0.012	0.005	68	20.6	0.25	0.212	0.312	0.2748	0.148147	0.105967	0.00857508	0.00836571	0.56	0.526	74.67	74.15	Fly PRS + GFP
392	1x127D01-EGFP-1xVHH05	sc	0	0	0	0	0.21	0.168	0.256	0.2216	0.105637	0.0616317	0.00878819	0.0081857	0.44	0.436	50.06	50.506	Fly PRS + GFP
393	1x127D01-EGFP-1xVHH05	cno	0.014	0.016	4	111.2	0.37	0.322	0.364	0.3256	0.185823	0.18494	0.00805761	0.00825914	0.34	0.34	43.73	45.106	Fly PRS + GFP
394	1x127D01-EGFP-1xVHH05	Snr1	0	0	0	0	0.21	0.184	0.26	0.2368	0.0737806	0.0818838	0.00950373	0.0087288	0.46	0.448	73.6	68.778	Fly PRS + GFP
395	1x127D01-EGFP-1xVHH05	CtBP	0	0	0	0	0.17	0.152	0.232	0.2152	0.509526	0.295378	0.00832849	0.00855058	0.48	0.468	70.94	70.462	Fly PRS + GFP
396	1x127D01-EGFP-1xVHH05	pygo	0	0	0	0	0.25	0.214	0.266	0.2372	0.0619484	0.065727	0.00823963	0.00858018	0.33	0.33	33.47	34.04	Fly PRS + GFP
397	1x127D01-EGFP-1xVHH05	slmb	0.117	0.038	5953	1401.6	0.35	0.236	0.396	0.2976	0.248072	0.282009	0.0152673	0.0109431	0.58	0.544	74.68	74.68	Fly PRS + GFP
398	1x127D01-EGFP-1xVHH05	Ppa	0.031	0.021	1879	714.6	0.29	0.272	0.342	0.3252	0.147089	0.108227	0.00873382	0.00895125	0.55	0.538	67.5	68.362	Fly PRS + GFP
399	1x127D01-EGFP-1xVHH05	Vps45	0.019	0.0038	41	8.2	0.4	0.304	0.462	0.3812	0.132869	0.147268	0.00958548	0.00915176	0.71	0.69	79.99	80.258	Fly PRS + GFP
400	1x127D01-EGFP-1xVHH05	Diap1	0	0	0	0	0.17	0.156	0.216	0.2052	0.107578	0.18306	0.00826337	0.00834478	0.4	0.402	57.49	59.178	Fly PRS + GFP
401	1x127D01-EGFP-1xVHH05	Smurf	0.022	0.0044	8	1.6	0.41	0.286	0.402	0.3012	0.286454	0.195171	0.00843854	0.0083868	0.37	0.362	56.6	56.16	Fly PRS + GFP
402	1x127D01-EGFP-1xVHH05	usp	0.257	0.0666	97867	20049.4	0.63	0.362	0.618	0.3844	0.298418	0.249458	0.0274139	0.0133805	0.57	0.474	69.64	67.426	Fly PRS + GFP
403	1x127D01-EGFP-1xVHH05	galla-2	0.197	0.0394	2726	545.2	0.53	0.262	0.54	0.3252	0.148265	0.134898	0.0104974	0.00961617	0.58	0.578	77.51	75.644	Fly PRS + GFP
404	1x127D01-EGFP-1xVHH05	da	0.062	0.013	149	30	0.27	0.218	0.284	0.2396	0.0443981	0.0457971	0.0103239	0.00883127	0.34	0.326	36.29	36.27	Fly PRS + GFP
405	1x127D01-EGFP-1xVHH05	Ack	0.112	0.0382	50873	10637.2	0.64	0.4	0.608	0.4032	0.223187	0.213427	0.0191787	0.0112948	0.48	0.416	53.75	52.218	Fly PRS + GFP
406	1x127D01-EGFP-1xVHH05	tub	0.144	0.035	41396	8290.2	0.57	0.294	0.552	0.32	0.196653	0.189686	0.0135004	0.00997459	0.48	0.424	53.22	52.274	Fly PRS + GFP
407	1x127D01-EGFP-1xVHH05	Taf6	0	0	0	0	0.18	0.164	0.222	0.2064	0.117397	0.271379	0.00850404	0.00844302	0.39	0.376	60.14	61.512	Fly PRS + GFP
408	1x127D01-EGFP-1xVHH05	Dcp-1	0	0	0	0	0.23	0.176	0.278	0.2336	0.139307	0.13003	0.00905512	0.00871249	0.47	0.464	70.22	69.366	Fly PRS + GFP
409	1x127D01-EGFP-1xVHH05	Syx1A	0	0	0	0	0.28	0.178	0.328	0.2364	0.127667	0.118807	0.00972962	0.00865053	0.52	0.47	70.74	69.412	Fly PRS + GFP
410	1x127D01-EGFP-1xVHH05	neb	0.048	0.0096	98	19.6	0.28	0.234	0.316	0.2872	0.16145	0.152013	0.00978262	0.00840533	0.46	0.5	62.2	61.494	Fly PRS + GFP
411	1x127D01-EGFP-1xVHH05	ftz-f1	0.25	0.1058	3002	1232.4	0.31	0.258	0.314	0.27	0.148936	0.14804	0.00852285	0.00946161	0.33	0.318	46.18	45.328	Fly PRS + GFP
412	1x127D01-EGFP-1xVHH05	NiPp1	0	0	0	0	0.14	0.136	0.198	0.1924	0.110775	0.247145	0.00868659	0.00855405	0.43	0.418	55.3	57.028	Fly PRS + GFP
413	1x127D01-EGFP-1xVHH05	Dronc	0	0	0	0	0.21	0.186	0.25	0.2312	0.292012	0.227636	0.00828464	0.00836662	0.41	0.412	68.78	68.836	Fly PRS + GFP
414	1x127D01-EGFP-1xVHH05	Pkc53E	0	0	0	0	0.2	0.186	0.28	0.26	0.0795649	0.1967	0.0084718	0.00835061	0.6	0.556	77.82	75.71	Fly PRS + GFP
415	1x127D01-EGFP-1xVHH05	Bgb	0	0	0	0	0.2	0.158	0.258	0.2244	0.132176	0.140181	0.00839379	0.00840039	0.49	0.49	67.83	67.95	Fly PRS + GFP
416	1x127D01-EGFP-1xVHH05	Doa	0	0	0	0	0.37	0.318	0.36	0.3196	0.0843772	0.187118	0.00780225	0.00831071	0.32	0.326	33.52	34.738	Fly PRS + GFP
417	1x127D01-EGFP-1xVHH05	Rbp1	0	0	0	0	0.17	0.148	0.252	0.2308	0.224145	0.179393	0.00920094	0.00872976	0.58	0.562	69.94	69.012	Fly PRS + GFP
418	1x127D01-EGFP-1xVHH05	14-3-3zeta	0.115	0.0526	12779	3187	0.38	0.28	0.428	0.3316	0.189171	0.199543	0.0186804	0.0119604	0.62	0.538	80.97	79.184	Fly PRS + GFP
419	1x127D01-EGFP-1xVHH05	spn-A	0	0	0	0	0.18	0.156	0.246	0.2256	0.134995	0.203876	0.00848571	0.00837358	0.51	0.504	76.61	76.578	Fly PRS + GFP
420	1x127D01-EGFP-1xVHH05	Fsn	0	0.001	0	0.2	0.19	0.168	0.254	0.2336	0.078854	0.214729	0.00852868	0.00838882	0.51	0.496	73.93	75.6	Fly PRS + GFP
421	1x127D01-EGFP-1xVHH05	ttk	0	0	0	0	0.21	0.198	0.23	0.2216	0.109837	0.0901482	0.00813105	0.00812835	0.31	0.316	41.39	42.052	Fly PRS + GFP
422	1x127D01-EGFP-1xVHH05	Bap111	0	0	0	0	0.23	0.21	0.248	0.2328	0.0586226	0.057583	0.00823774	0.00831108	0.32	0.324	39.67	41.788	Fly PRS + GFP
423	1x127D01-EGFP-1xVHH05	I-2	0.343	0.1338	12711	4799.6	0.65	0.352	0.616	0.3744	0.0920517	0.0608017	0.0156102	0.0288264	0.48	0.464	52.78	51.024	Fly PRS + GFP
424	1x127D01-EGFP-1xVHH05	numb	0.173	0.0616	36825	8460.8	0.52	0.324	0.506	0.3392	0.232147	0.139624	0.0209902	0.0124554	0.45	0.4	51.16	50.144	Fly PRS + GFP
425	1x127D01-EGFP-1xVHH05	Psn	0.253	0.0506	3481	696.2	0.57	0.318	0.538	0.338	0.207303	0.106551	0.00910397	0.00833272	0.41	0.418	59.9	59.476	Fly PRS + GFP
426	1x127D01-EGFP-1xVHH05	ninaE	0.066	0.0222	1867	468.8	0.28	0.24	0.34	0.304	0.144353	0.119481	0.0109072	0.00909363	0.58	0.56	76.97	75.744	Fly PRS + GFP
427	1x127D01-EGFP-1xVHH05	RpS3A	0	0	0	0	0.12	0.112	0.19	0.1828	0.0980948	0.123334	0.00831297	0.00825661	0.47	0.466	75.05	73.87	Fly PRS + GFP
428	1x127D01-EGFP-1xVHH05	Arpc5	0	0	0	0	0.19	0.158	0.27	0.2408	0.105947	0.102932	0.00979621	0.00890012	0.59	0.572	71.54	71.804	Fly PRS + GFP
429	1x127D01-EGFP-1xVHH05	CG14543	0.052	0.0104	123	24.6	0.3	0.186	0.344	0.2564	0.118163	0.117936	0.00901918	0.00866936	0.52	0.538	70.07	69.178	Fly PRS + GFP
430	1x127D01-EGFP-1xVHH05	CycD	0	0	0	0	0.16	0.158	0.208	0.2064	0.106055	0.179962	0.00813519	0.00839908	0.4	0.4	60.08	59.914	Fly PRS + GFP
431	1x127D01-EGFP-1xVHH05	dgt2	0	0	0	0	0.15	0.142	0.22	0.2136	0.0434963	0.0394027	0.00806831	0.00810408	0.5	0.5	59.75	58.626	Fly PRS + GFP
432	1x127D01-EGFP-1xVHH05	PI31	0	0	0	0	0.16	0.138	0.226	0.2052	0.206726	0.215007	0.00936878	0.00890519	0.49	0.474	66.51	66.958	Fly PRS + GFP
433	1x127D01-EGFP-1xVHH05	Rbsn-5	0.009	0.0018	2	0.4	0.25	0.198	0.276	0.234	0.0872988	0.0779987	0.00819271	0.00816134	0.38	0.378	67.07	66.452	Fly PRS + GFP
434	1x127D01-EGFP-1xVHH05	dl	0	0	0	0	0.23	0.22	0.25	0.2412	0.132509	0.124685	0.00807286	0.00812411	0.33	0.326	58.99	59.548	Fly PRS + GFP
435	1x127D01-EGFP-1xVHH05	dpn	0	0	0	0	0.15	0.144	0.2	0.1944	0.0279977	0.0343527	0.00805207	0.00812956	0.4	0.396	47.95	47.766	Fly PRS + GFP
436	1x127D01-EGFP-1xVHH05	rept	0	0	0	0	0.23	0.166	0.282	0.222	0.127714	0.243494	0.00885497	0.0084718	0.49	0.446	71.34	68.756	Fly PRS + GFP
437	1x127D01-EGFP-1xVHH05	Rgl	0.415	0.2654	181107	69324.6	0.78	0.53	0.744	0.5288	0.249292	0.155008	0.0154604	0.0142798	0.6	0.524	62.42	59.866	Fly PRS + GFP
438	1x127D01-EGFP-1xVHH05	Apc2	0.273	0.0688	8990	2219	0.36	0.284	0.372	0.3096	0.260752	0.286869	0.0614309	0.019436	0.42	0.412	51.3	50.464	Fly PRS + GFP
439	1x127D01-EGFP-1xVHH05	GstD6	0	0	0	0	0.17	0.148	0.238	0.2204	0.16796	0.159716	0.00927897	0.0086724	0.51	0.51	81.78	80.962	Fly PRS + GFP
440	1x127D01-EGFP-1xVHH05	CG7148	0.011	0.015	30	67	0.34	0.27	0.406	0.3452	0.203314	0.202984	0.00933229	0.0087132	0.67	0.646	81.13	80.358	Fly PRS + GFP
441	1x127D01-EGFP-1xVHH05	Cdk2	0	0	0	0	0.18	0.158	0.248	0.2308	0.0873352	0.109935	0.00824526	0.00824758	0.52	0.522	75.4	76.202	Fly PRS + GFP
442	1x127D01-EGFP-1xVHH05	rau	0	0	0	0	0.18	0.146	0.226	0.1964	0.291898	0.309972	0.00888653	0.0086256	0.41	0.398	57.55	57.748	Fly PRS + GFP
443	1x127D01-EGFP-1xVHH05	PNUTS	0	0.0562	0	314.4	0.25	0.228	0.258	0.2404	0.171027	0.129421	0.00837936	0.00840135	0.29	0.29	34.99	36.648	Fly PRS + GFP
444	1x127D01-EGFP-1xVHH05	mira	0	0	0	0	0.19	0.16	0.216	0.1904	0.0322428	0.0332573	0.00825219	0.00785458	0.32	0.312	44.66	50.196	Fly PRS + GFP
445	1x127D01-EGFP-1xVHH05	eIF4E1	0.295	0.0604	73454	14693	0.65	0.254	0.656	0.3092	0.19033	0.252072	0.0222147	0.0113407	0.68	0.53	75.72	71.802	Fly PRS + GFP
446	1x127D01-EGFP-1xVHH05	unk	0	0	0	0	0.19	0.176	0.218	0.2076	0.121216	0.121558	0.00816203	0.00823326	0.33	0.334	55.32	56.536	Fly PRS + GFP
447	1x127D01-EGFP-1xVHH05	twi	0	0.0012	0	0.6	0.2	0.17	0.24	0.2148	0.0712063	0.0899433	0.00823772	0.00846169	0.4	0.394	44.48	44.47	Fly PRS + GFP
448	1x127D01-EGFP-1xVHH05	E2f1	0	0	0	0	0.22	0.196	0.24	0.2208	0.178336	0.0989238	0.00819549	0.00827327	0.32	0.32	36.82	37.992	Fly PRS + GFP
449	1x127D01-EGFP-1xVHH05	edl	0.039	0.0078	39	7.8	0.29	0.172	0.344	0.2468	0.123101	0.0789463	0.00975527	0.00849639	0.56	0.546	64.78	64.096	Fly PRS + GFP
450	1x127D01-EGFP-1xVHH05	Cdc42	0.03	0.0176	1207	387.4	0.26	0.236	0.324	0.302	0.106225	0.0828311	0.0100648	0.00939582	0.58	0.566	75.3	74.606	Fly PRS + GFP
451	1x127D01-EGFP-1xVHH05	sina	0	0	0	0	0.2	0.148	0.258	0.2108	0.209483	0.222422	0.00960081	0.00889369	0.49	0.462	73.81	73.596	Fly PRS + GFP
452	1x127D01-EGFP-1xVHH05	Jra	0.325	0.2588	20004	15929.6	0.62	0.55	0.592	0.534	0.123793	0.123641	0.244961	0.120876	0.48	0.47	55.25	54.66	Fly PRS + GFP
453	1x127D01-EGFP-1xVHH05	CG6923	0.117	0.0234	15915	3183	0.62	0.344	0.56	0.334	0.365907	0.126823	0.01256	0.00944702	0.32	0.294	29.62	29.834	Fly PRS + GFP
454	1x127D01-EGFP-1xVHH05	Scm	0.108	0.0424	19255	7268.2	0.54	0.388	0.51	0.382	0.144731	0.131057	0.011838	0.00940782	0.39	0.358	56.89	55.88	Fly PRS + GFP
455	1x127D01-EGFP-1xVHH05	CG18745	0	0	0	0	0.19	0.17	0.262	0.2432	0.171602	0.256954	0.00846529	0.00838734	0.55	0.536	75.24	74.174	Fly PRS + GFP
456	1x127D01-EGFP-1xVHH05	ap	0.071	0.0156	205	41.2	0.34	0.192	0.352	0.2324	0.111419	0.0920857	0.0102657	0.00870869	0.4	0.394	53.69	52.496	Fly PRS + GFP
457	1x127D01-EGFP-1xVHH05	fax	0.029	0.0058	128	25.6	0.33	0.228	0.364	0.278	0.107697	0.127914	0.013429	0.0103051	0.5	0.478	67.54	68.056	Fly PRS + GFP
458	1x127D01-EGFP-1xVHH05	Raf	0	0	0	0	0.23	0.198	0.256	0.2296	0.271801	0.171737	0.00825348	0.00829655	0.36	0.356	57.77	58.222	Fly PRS + GFP
459	1x127D01-EGFP-1xVHH05	par-6	0.034	0.013	1244	263.8	0.3	0.216	0.34	0.2652	0.149303	0.155565	0.0113491	0.00972661	0.5	0.462	61.93	60.41	Fly PRS + GFP
460	1x127D01-EGFP-1xVHH05	Mcm5	0	0	0	0	0.15	0.148	0.22	0.2112	0.0865537	0.0857927	0.00797472	0.0080238	0.5	0.464	69.56	69.492	Fly PRS + GFP
461	1x127D01-EGFP-1xVHH05	SkpA	0	0	0	0	0.28	0.2	0.344	0.272	0.12802	0.0902	0.00909652	0.00889704	0.6	0.56	70.46	70.25	Fly PRS + GFP
462	1x127D01-EGFP-1xVHH05	Hem	0	0	0	0	0.24	0.204	0.34	0.3096	0.0373396	0.0593066	0.00852623	0.00837274	0.74	0.732	85.42	85.508	Fly PRS + GFP
463	1x127D01-EGFP-1xVHH05	AspRS	0	0	0	0	0.17	0.144	0.258	0.2364	0.442221	0.304415	0.00846766	0.00839751	0.61	0.606	80.94	81.848	Fly PRS + GFP
464	1x127D01-EGFP-1xVHH05	CG8993	0	0	0	0	0.19	0.158	0.27	0.2416	0.130694	0.227128	0.0106846	0.00995214	0.59	0.576	77.42	75.924	Fly PRS + GFP
465	1x127D01-EGFP-1xVHH05	Abi	0	0	0	0	0.17	0.154	0.212	0.2	0.0214471	0.0723442	0.00806138	0.00847425	0.38	0.384	54.59	52.146	Fly PRS + GFP
466	1x127D01-EGFP-1xVHH05	ci	0	0	0	0	0.28	0.244	0.28	0.2512	0.144613	0.139976	0.00850603	0.00832359	0.28	0.28	31.94	32.076	Fly PRS + GFP
467	1x127D01-EGFP-1xVHH05	B52	0.076	0.0152	5326	1065.2	0.5	0.244	0.496	0.284	0.0989537	0.126758	0.0103705	0.00903766	0.48	0.444	57.15	57.96	Fly PRS + GFP
468	1x127D01-EGFP-1xVHH05	Thor	0.487	0.0974	25514	5102.8	0.66	0.25	0.672	0.3256	0.282351	0.112768	0.0325445	0.0139252	0.72	0.628	72.89	65.448	Fly PRS + GFP
469	1x127D01-EGFP-1xVHH05	foxo	0	0	0	0	0.27	0.224	0.286	0.2492	0.200027	0.158533	0.00859074	0.00830194	0.35	0.35	42.89	42.376	Fly PRS + GFP
470	1x127D01-EGFP-1xVHH05	corolla	0.286	0.0604	20353	4076.8	0.68	0.282	0.626	0.3012	0.0516754	0.042228	0.0171598	0.00986578	0.41	0.378	46.67	41.444	Fly PRS + GFP
471	1x127D01-EGFP-1xVHH05	pan	0	0	0	0	0.26	0.226	0.266	0.2388	0.100593	0.0782685	0.00814721	0.00819494	0.29	0.29	34.89	35.774	Fly PRS + GFP
472	1x127D01-EGFP-1xVHH05	Hr39	0.126	0.0526	1037	353.4	0.24	0.22	0.256	0.2408	0.10483	0.101454	0.00859438	0.00884266	0.32	0.324	48.98	48.63	Fly PRS + GFP
473	1x127D01-EGFP-1xVHH05	Pka-C1	0	0	0	0	0.19	0.172	0.27	0.2536	0.205595	0.243348	0.00850461	0.00860071	0.59	0.58	81.41	81.47	Fly PRS + GFP
474	1x127D01-EGFP-1xVHH05	CG9344	0.022	0.0044	392	78.4	0.25	0.176	0.332	0.2708	0.0614958	0.0971122	0.00955188	0.0089918	0.66	0.65	74.34	74.072	Fly PRS + GFP
475	1x127D01-EGFP-1xVHH05	Rpc53	0.199	0.083	32590	12071.4	0.55	0.342	0.542	0.3656	0.0915059	0.0715817	0.0220662	0.0128591	0.51	0.46	54.6	52.808	Fly PRS + GFP
476	1x127D01-EGFP-1xVHH05	mor	0	0	0	0	0.28	0.224	0.29	0.2432	0.123222	0.102384	0.00811419	0.00811698	0.33	0.32	47.02	49.116	Fly PRS + GFP
477	1x127D01-EGFP-1xVHH05	dlg1	0	0	0	0	0.25	0.212	0.262	0.2316	0.122849	0.182944	0.00842618	0.00818031	0.31	0.31	46.46	46.386	Fly PRS + GFP
478	1x127D01-EGFP-1xVHH05	EloC	0.097	0.0194	4492	898.4	0.34	0.2	0.404	0.2832	0.158806	0.119593	0.0134982	0.0100687	0.66	0.616	76.72	72.802	Fly PRS + GFP
479	1x127D01-EGFP-1xVHH05	SmD3	0.009	0.0018	33	6.6	0.17	0.14	0.252	0.2252	0.0435924	0.0694846	0.00880996	0.00855238	0.58	0.566	66.09	67.21	Fly PRS + GFP
480	1x127D01-EGFP-1xVHH05	al	0	0	0	0	0.2	0.162	0.242	0.2112	0.220449	0.0889376	0.00963017	0.00860786	0.41	0.408	48.85	49.168	Fly PRS + GFP
481	1x127D01-EGFP-1xVHH05	CstF64	0	0	0	0	0.23	0.172	0.27	0.2196	0.15926	0.176006	0.00870839	0.00845674	0.43	0.41	54.38	55.798	Fly PRS + GFP
482	1x127D01-EGFP-1xVHH05	dap	0.231	0.0462	5261	1052.2	0.44	0.214	0.454	0.2704	0.157653	0.100999	0.0111313	0.00940525	0.51	0.496	55.07	53.556	Fly PRS + GFP
483	1x127D01-EGFP-1xVHH05	SH3PX1	0	0	0	0	0.2	0.162	0.26	0.2264	0.0850633	0.249297	0.00846598	0.00830597	0.5	0.484	73.16	73.028	Fly PRS + GFP
484	1x127D01-EGFP-1xVHH05	cos	0	0	0	0	0.24	0.214	0.26	0.2392	0.126787	0.135261	0.00800212	0.00802575	0.34	0.34	53.07	54.37	Fly PRS + GFP
485	1x127D01-EGFP-1xVHH05	CG9933	0.171	0.0402	22180	4449.8	0.56	0.306	0.546	0.3324	0.128937	0.112867	0.0107428	0.00887738	0.49	0.438	49.82	47.978	Fly PRS + GFP
486	1x127D01-EGFP-1xVHH05	S6k	0	0	0	0	0.18	0.17	0.232	0.2236	0.101173	0.151304	0.00832704	0.00835259	0.44	0.438	62.17	62.574	Fly PRS + GFP
487	1x127D01-EGFP-1xVHH05	gro	0.179	0.1074	4023	2379	0.35	0.26	0.364	0.2924	0.259537	0.160415	0.013914	0.0148498	0.42	0.422	61.9	62.202	Fly PRS + GFP
488	1x127D01-EGFP-1xVHH05	CG9596	0.055	0.011	4680	936	0.41	0.28	0.456	0.3408	0.0847233	0.076621	0.0109716	0.00924803	0.64	0.584	76.86	77.052	Fly PRS + GFP
489	1x127D01-EGFP-1xVHH05	Pak	0	0.0158	0	266	0.27	0.228	0.294	0.2604	0.43855	0.249123	0.0083725	0.00895363	0.39	0.39	50.17	50.544	Fly PRS + GFP
490	1x127D01-EGFP-1xVHH05	Dsor1	0.136	0.0272	36970	7394	0.49	0.262	0.526	0.3236	0.0805217	0.0919142	0.0130976	0.0094092	0.67	0.57	75.63	74.054	Fly PRS + GFP
491	1x127D01-EGFP-1xVHH05	dsh	0	0	0	0	0.21	0.202	0.24	0.232	0.0518956	0.111931	0.00812811	0.00819661	0.36	0.352	50.79	50.788	Fly PRS + GFP
492	1x127D01-EGFP-1xVHH05	Rpn5	0	0	0	0	0.24	0.188	0.3	0.2544	0.0450087	0.0791995	0.00826259	0.008383	0.54	0.52	76.18	76.052	Fly PRS + GFP
493	1x127D01-EGFP-1xVHH05	14-3-3epsilon	0.12	0.0456	4645	1703	0.39	0.286	0.424	0.3376	0.160045	0.180832	0.0160635	0.0115923	0.56	0.544	77.83	77.448	Fly PRS + GFP
494	1x127D01-EGFP-1xVHH05	drosha	0	0	0	0	0.23	0.206	0.298	0.28	0.0534582	0.170572	0.00836926	0.00818761	0.57	0.576	61.74	63.694	Fly PRS + GFP
495	1x127D01-EGFP-1xVHH05	fu	0	0	0	0	0.23	0.194	0.26	0.2296	0.151173	0.147848	0.00809499	0.00822709	0.38	0.372	64.64	64.03	Fly PRS + GFP
496	1x127D01-EGFP-1xVHH05	E_spl_m3-HLH	0.384	0.2162	24413	14186.2	0.6	0.4	0.6	0.4324	0.278916	0.157109	0.1407	0.0732416	0.6	0.562	64.65	63.17	Fly PRS + GFP
497	1x127D01-EGFP-1xVHH05	Zasp66	0.18	0.036	2248	449.6	0.54	0.248	0.516	0.2808	0.0486437	0.058109	0.00861841	0.00849622	0.42	0.412	44.49	44.752	Fly PRS + GFP
498	1x127D01-EGFP-1xVHH05	inaC	0	0	0	0	0.19	0.186	0.258	0.2436	0.101735	0.126292	0.00835635	0.00828555	0.53	0.474	74.63	71.986	Fly PRS + GFP
499	1x127D01-EGFP-1xVHH05	Atg4a	0.104	0.0756	12156	4290.6	0.47	0.406	0.496	0.438	0.183045	0.201503	0.0115841	0.0100303	0.6	0.566	75.35	74.618	Fly PRS + GFP
500	1x127D01-EGFP-1xVHH05	Rpn10	0.452	0.201	84537	41830.4	0.72	0.522	0.698	0.5244	0.091763	0.158874	0.0284725	0.104213	0.61	0.534	69.49	67.442	Fly PRS + GFP
501	1x127D01-EGFP-1xVHH05	baz	0	0	0	0	0.38	0.324	0.362	0.3168	0.114011	0.0823629	0.00845079	0.00839793	0.29	0.288	35.57	34.434	Fly PRS + GFP
502	1x127D01-EGFP-1xVHH05	Rok	0	0	0	0	0.21	0.204	0.256	0.2424	0.211262	0.137389	0.00819547	0.00819357	0.44	0.396	63.47	62.778	Fly PRS + GFP
503	1x127D01-EGFP-1xVHH05	ics	0.068	0.018	1048	218.2	0.29	0.208	0.336	0.2716	0.14021	0.224806	0.00869251	0.00880899	0.52	0.526	80.57	80.582	Fly PRS + GFP
504	1x127D01-EGFP-1xVHH05	CycK	0.005	0.0034	1	1.2	0.22	0.18	0.262	0.2308	0.104795	0.175913	0.00829422	0.00845595	0.43	0.434	66.02	67.172	Fly PRS + GFP
505	1x127D01-EGFP-1xVHH05	eIF4G1	0	0	0	0	0.29	0.258	0.294	0.2696	0.231649	0.214764	0.00827211	0.00818899	0.31	0.316	41.87	42.196	Fly PRS + GFP
506	1x127D01-EGFP-1xVHH05	Ptp61F	0.391	0.1196	15289	4847.8	0.71	0.382	0.66	0.3968	0.337762	0.32447	0.0124757	0.0101006	0.46	0.456	69.6	67.574	Fly PRS + GFP
507	1x127D01-EGFP-1xVHH05	mago	0.181	0.0902	2955	1508.4	0.55	0.372	0.562	0.4176	0.100313	0.131426	0.0220319	0.0154781	0.61	0.6	77.63	77.148	Fly PRS + GFP
508	1x127D01-EGFP-1xVHH05	Gbs-76A	0.336	0.1158	57974	13048.6	0.69	0.436	0.638	0.424	0.301987	0.143939	0.0371147	0.0146665	0.43	0.376	46.87	44.812	Fly PRS + GFP
509	1x127D01-EGFP-1xVHH05	CG9393	0.024	0.0048	493	98.6	0.38	0.266	0.42	0.3168	0.199683	0.17118	0.0115086	0.00959267	0.58	0.52	75.25	73.168	Fly PRS + GFP
510	1x127D01-EGFP-1xVHH05	E_z_	0.049	0.0098	1231	246.2	0.45	0.256	0.462	0.3008	0.086668	0.0689846	0.0117424	0.00891832	0.51	0.48	68.66	67.034	Fly PRS + GFP
511	1x127D01-EGFP-1xVHH05	Fbxl7	0.152	0.1536	84715	22711.6	0.6	0.4	0.59	0.418	0.207469	0.246976	0.0097416	0.0112721	0.55	0.49	59.34	59.062	Fly PRS + GFP
512	1x127D01-EGFP-1xVHH05	CycJ	0.024	0.0048	168	33.6	0.35	0.198	0.386	0.2524	0.0903449	0.128401	0.00916974	0.00865234	0.53	0.47	68.76	67.458	Fly PRS + GFP
513	1x127D01-EGFP-1xVHH05	Cks30A	0	0	0	0	0.18	0.148	0.274	0.2488	0.147386	0.188531	0.00905623	0.00876006	0.65	0.652	76.15	75.788	Fly PRS + GFP
514	1x127D01-EGFP-1xVHH05	CG4911	0	0	0	0	0.2	0.166	0.278	0.2484	0.125663	0.152924	0.00854993	0.00836891	0.59	0.578	77.81	77.1	Fly PRS + GFP
515	1x127D01-EGFP-1xVHH05	SkpB	0	0.0022	0	9.2	0.21	0.196	0.284	0.2684	0.126343	0.097526	0.00871619	0.00885951	0.58	0.558	69.21	70.366	Fly PRS + GFP
516	wg	PNUTS	0.089	0.0292	3037	913.4	0.36	0.274	0.358	0.2868	0.102888	0.0514319	0.00876211	0.00809333	0.35	0.338	39.57	39.186	Fly PRS + Wg
517	wg	Abi	0	0	0	0	0.23	0.172	0.272	0.2216	0.551338	0.220794	0.00836787	0.00832536	0.44	0.42	48.75	51.782	Fly PRS + Wg
518	wg	Raf	0	0	0	0	0.23	0.174	0.264	0.2144	0.24087	0.201539	0.00809585	0.00821829	0.4	0.376	55.68	56.12	Fly PRS + Wg
519	wg	rept	0	0	0	0	0.19	0.16	0.238	0.2096	0.114351	0.141487	0.0081812	0.00811954	0.43	0.408	64.4	64.632	Fly PRS + Wg
520	wg	Gbs-76A	0.017	0.02	84	242.6	0.25	0.246	0.276	0.2744	0.0718633	0.0671266	0.00860528	0.00845885	0.38	0.388	44.54	44.686	Fly PRS + Wg
521	wg	SkpA	0	0	0	0	0.2	0.174	0.272	0.2488	0.120617	0.152701	0.00844033	0.00839495	0.56	0.548	66.09	62.998	Fly PRS + Wg
522	wg	sc	0	0	0	0	0.16	0.156	0.222	0.2168	0.0927433	0.0713677	0.00856965	0.00832535	0.47	0.46	50.59	50.078	Fly PRS + Wg
523	wg	ap	0	0	0	0	0.17	0.146	0.22	0.2008	0.088311	0.0506505	0.00834562	0.00797607	0.42	0.42	49.07	50.488	Fly PRS + Wg
524	wg	Pp1alpha-96A	0	0	0	0	0.22	0.178	0.27	0.2356	0.196802	0.299235	0.00878633	0.00849859	0.47	0.466	71.74	71.168	Fly PRS + Wg
525	wg	E_z_	0	0	0	0	0.2	0.18	0.242	0.2248	0.128567	0.172428	0.00844075	0.00835336	0.41	0.404	60.29	60.702	Fly PRS + Wg
526	wg	pygo	0	0	0	0	0.2	0.184	0.234	0.22	0.124826	0.0927746	0.00871423	0.00823585	0.37	0.364	34.55	35.984	Fly PRS + Wg
527	wg	CG6610	0.004	0.0008	1	0.2	0.26	0.222	0.332	0.2992	0.07198	0.04737	0.00902054	0.0089039	0.62	0.608	64.31	64.85	Fly PRS + Wg
528	wg	B52	0	0	0	0	0.19	0.15	0.246	0.212	0.0825443	0.138477	0.00828618	0.00823662	0.47	0.46	55.67	53.912	Fly PRS + Wg
529	wg	CG18745	0	0	0	0	0.13	0.13	0.194	0.1944	0.544815	0.342888	0.0084881	0.00838405	0.45	0.452	66.61	66.77	Fly PRS + Wg
530	wg	Septin2	0	0	0	0	0.17	0.15	0.224	0.2048	0.175956	0.144644	0.00825096	0.00815761	0.44	0.424	66.07	67.494	Fly PRS + Wg
531	wg	CG4911	0.009	0.0018	13	2.6	0.33	0.204	0.378	0.2676	0.121043	0.235079	0.00878884	0.00857062	0.57	0.522	72.93	70.516	Fly PRS + Wg
532	wg	neb	0	0	0	0	0.23	0.212	0.276	0.2572	0.134357	0.145753	0.00830807	0.00815077	0.46	0.438	56.56	57.544	Fly PRS + Wg
533	wg	Pp1-87B	0	0	0	0	0.23	0.192	0.282	0.2496	0.186715	0.333777	0.00882294	0.00862725	0.49	0.48	73.7	72.92	Fly PRS + Wg
534	wg	Vps45	0	0	0	0	0.23	0.212	0.3	0.284	0.124073	0.205218	0.00957931	0.00901915	0.58	0.572	72.97	72.852	Fly PRS + Wg
535	wg	Rok	0	0	0	0	0.27	0.24	0.29	0.2644	0.132306	0.22764	0.00924936	0.00849814	0.37	0.362	59.96	58.466	Fly PRS + Wg
536	wg	baz	0.109	0.0218	8123	1624.6	0.48	0.334	0.454	0.3336	0.133559	0.0920663	0.0120536	0.00884811	0.35	0.332	37.11	35.462	Fly PRS + Wg
537	wg	dl	0.203	0.0406	7726	1545.2	0.55	0.3	0.514	0.3124	0.185718	0.114646	0.00932457	0.00840655	0.37	0.362	55.92	56.838	Fly PRS + Wg
538	wg	SmD3	0	0	0	0	0.18	0.154	0.256	0.2336	0.0358795	0.036572	0.00859544	0.00827869	0.56	0.552	60.52	60.374	Fly PRS + Wg
539	wg	CstF64	0	0	0	0	0.17	0.158	0.226	0.2152	0.28904	0.133232	0.00882601	0.00843936	0.45	0.444	53.25	54.084	Fly PRS + Wg
540	wg	SkpB	0	0	0	0	0.24	0.18	0.306	0.2524	0.0786214	0.112998	0.00962789	0.00864031	0.57	0.542	67.64	64.352	Fly PRS + Wg
541	wg	Dsor1	0.02	0.0078	1	17.8	0.3	0.22	0.34	0.2704	0.173205	0.197863	0.0107279	0.00924449	0.5	0.472	68.04	66.794	Fly PRS + Wg
542	wg	pins	0.121	0.0294	5935	1466.2	0.26	0.206	0.292	0.2476	0.364291	0.272743	0.0091478	0.00839837	0.42	0.414	59.97	58.64	Fly PRS + Wg
543	wg	Ubx	0	0	0	0	0.23	0.182	0.276	0.2352	0.158262	0.0689625	0.00864952	0.00824257	0.46	0.448	48.35	49.286	Fly PRS + Wg
544	wg	S6k	0	0	0	0	0.23	0.2	0.272	0.2452	0.0945787	0.166559	0.00855123	0.0085014	0.44	0.426	59.25	58.948	Fly PRS + Wg
545	wg	Ppa	0.003	0.0006	2	0.4	0.2	0.19	0.254	0.2444	0.519182	0.473478	0.00833365	0.00842404	0.47	0.462	63.57	64.124	Fly PRS + Wg
546	wg	dgt2	0	0	0	0	0.2	0.188	0.266	0.2536	0.048786	0.0886236	0.00833528	0.00836573	0.53	0.516	55.04	54.984	Fly PRS + Wg
547	wg	CG8569	0.04	0.008	5	1	0.32	0.182	0.348	0.2348	0.562448	0.344707	0.00868773	0.00831725	0.46	0.446	66.1	63.794	Fly PRS + Wg
548	wg	Arpc5	0	0	0	0	0.17	0.154	0.246	0.2324	0.0542101	0.0669878	0.00864927	0.00844991	0.55	0.546	65.61	64.384	Fly PRS + Wg
549	wg	CG9344	0.168	0.0596	4162	951.6	0.67	0.384	0.664	0.4316	0.0954813	0.0536681	0.0272641	0.013886	0.64	0.622	68.95	66.346	Fly PRS + Wg
550	wg	pan	0.305	0.0808	11127	2943.8	0.6	0.366	0.552	0.3624	0.119187	0.0732342	0.0887968	0.0245822	0.36	0.348	38.25	37.36	Fly PRS + Wg
551	wg	eIF4E1	0	0	0	0	0.26	0.248	0.308	0.2964	0.0893569	0.138202	0.00950495	0.00900359	0.5	0.49	65.29	64.112	Fly PRS + Wg
552	wg	Appl	0	0	0	0	0.31	0.212	0.32	0.24	0.160992	0.0966963	0.00836496	0.00821396	0.36	0.352	52.21	52.96	Fly PRS + Wg
553	wg	Pi3K21B	0	0	0	0	0.17	0.154	0.216	0.204	0.262076	0.362803	0.00848142	0.00838646	0.4	0.404	65.84	65.466	Fly PRS + Wg
554	wg	Cks30A	0	0	0	0	0.22	0.196	0.298	0.2788	0.0825932	0.0739394	0.00916493	0.00877799	0.61	0.61	64.42	65.48	Fly PRS + Wg
555	wg	foxo	0.131	0.0296	10942	2190	0.42	0.226	0.42	0.26	0.0579437	0.0630287	0.0100959	0.00855181	0.42	0.396	42.87	43.648	Fly PRS + Wg
556	wg	Psn	0	0	0	0	0.22	0.192	0.262	0.236	0.0639779	0.0946101	0.00843738	0.00828221	0.43	0.412	54.26	54.702	Fly PRS + Wg
557	wg	unk	0	0	0	0	0.22	0.18	0.254	0.2212	0.108524	0.144433	0.00819737	0.00812274	0.39	0.386	54.04	54.012	Fly PRS + Wg
558	wg	SH3PX1	0	0	0	0	0.17	0.164	0.224	0.2192	0.117654	0.172176	0.0080976	0.00814467	0.44	0.44	66.33	67.056	Fly PRS + Wg
559	wg	inaC	0	0	0	0	0.19	0.176	0.234	0.224	0.103418	0.196545	0.00818623	0.00811861	0.41	0.416	65.66	66.056	Fly PRS + Wg
560	wg	GstD6	0.011	0.0022	27	5.4	0.26	0.184	0.314	0.2484	0.137649	0.156378	0.0116246	0.00925801	0.53	0.506	71.5	70.518	Fly PRS + Wg
561	wg	Pka-C1	0	0	0	0	0.22	0.192	0.276	0.2504	0.272616	0.380103	0.00927245	0.00880526	0.5	0.484	71.9	72.32	Fly PRS + Wg
562	wg	Rpn10	0.107	0.027	35192	7040.8	0.52	0.27	0.528	0.3112	0.0301563	0.0810219	0.0163712	0.00991292	0.56	0.476	56.17	59.722	Fly PRS + Wg
563	wg	Mcm5	0	0	0	0	0.17	0.17	0.22	0.2208	0.291378	0.129425	0.00825382	0.00827805	0.42	0.424	65.86	64.942	Fly PRS + Wg
564	wg	PI31	0	0	0	0	0.19	0.156	0.246	0.22	0.0574901	0.173523	0.00786706	0.00860927	0.47	0.476	58.93	60.79	Fly PRS + Wg
565	wg	edl	0.02	0.004	75	15	0.27	0.184	0.332	0.2572	0.11768	0.0930857	0.0100176	0.00864492	0.58	0.55	62.62	60.334	Fly PRS + Wg
566	wg	AspRS	0	0.001	0	1.4	0.35	0.214	0.4	0.2816	0.228887	0.387947	0.00963145	0.00883255	0.6	0.552	75.69	73.336	Fly PRS + Wg
567	wg	CycK	0	0	0	0	0.17	0.148	0.224	0.2044	0.454468	0.239542	0.00850322	0.00835206	0.44	0.43	63.77	62.246	Fly PRS + Wg
568	wg	CycJ	0	0	0	0	0.2	0.156	0.25	0.212	0.0445358	0.24376	0.00861693	0.00839491	0.45	0.436	64.82	63.582	Fly PRS + Wg
569	wg	al	0	0	0	0	0.18	0.162	0.234	0.218	0.0391138	0.0465773	0.00800797	0.00833918	0.45	0.442	47.14	48.14	Fly PRS + Wg
570	wg	by	0	0	0	0	0.19	0.174	0.23	0.2156	0.310717	0.161943	0.00852767	0.00830872	0.39	0.382	45.25	47.224	Fly PRS + Wg
571	wg	CG9596	0	0	0	0	0.22	0.17	0.272	0.2296	0.0550087	0.0382752	0.00925101	0.00814331	0.48	0.468	72.55	70.922	Fly PRS + Wg
572	wg	Rbp1	0	0	0	0	0.19	0.15	0.266	0.2308	0.10845	0.0724315	0.00912849	0.00869632	0.57	0.554	62.08	61.042	Fly PRS + Wg
573	wg	Topors	0.197	0.1254	6362	4884.8	0.42	0.348	0.408	0.3508	0.0597225	0.0887422	0.00809993	0.00848847	0.36	0.362	41.4	40.55	Fly PRS + Wg
574	wg	ftz-f1	0.194	0.0676	23991	6011.2	0.43	0.318	0.428	0.3272	0.270425	0.187802	0.00967969	0.00904997	0.42	0.364	45.54	45.78	Fly PRS + Wg
575	wg	Ack	0.093	0.0186	2037	407.4	0.32	0.222	0.332	0.2492	0.106229	0.133193	0.00971793	0.00848267	0.38	0.358	48.79	50.024	Fly PRS + Wg
576	wg	Rpc53	0	0	0	0	0.16	0.144	0.216	0.202	0.0515199	0.0390778	0.00818554	0.00808326	0.44	0.434	51.89	51.322	Fly PRS + Wg
577	wg	E_spl_m3-HLH	0.045	0.0136	522	113	0.34	0.208	0.378	0.27	0.0519191	0.0518008	0.00979333	0.00966929	0.53	0.518	58.89	58.342	Fly PRS + Wg
578	wg	drosha	0	0	0	0	0.36	0.252	0.402	0.314	0.114797	0.150328	0.0103136	0.00858205	0.57	0.562	64.31	62.454	Fly PRS + Wg
579	wg	mod	0	0	0	0	0.19	0.174	0.232	0.2184	0.117416	0.171004	0.00805832	0.00814153	0.4	0.396	59.55	58.734	Fly PRS + Wg
580	wg	corolla	0.22	0.1306	3430	2494.4	0.41	0.336	0.414	0.3524	0.147979	0.138694	0.00947199	0.0127812	0.43	0.418	42.87	43.986	Fly PRS + Wg
581	wg	mor	0.29	0.1332	123297	59376	0.64	0.466	0.602	0.4536	0.158977	0.125647	0.00880508	0.00913005	0.45	0.404	49	50.022	Fly PRS + Wg
582	wg	Diap1	0	0	0	0	0.18	0.162	0.226	0.2128	0.155328	0.12646	0.00811215	0.00815307	0.41	0.416	50.94	53.77	Fly PRS + Wg
583	wg	tim	0.251	0.1084	7868	2469.4	0.44	0.356	0.454	0.3852	0.319879	0.17148	0.00885496	0.008681	0.51	0.502	55.58	55.39	Fly PRS + Wg
584	wg	Jra	0	0	0	0	0.15	0.146	0.21	0.2064	0.0328661	0.0295786	0.00812607	0.00803228	0.45	0.448	50.07	50.274	Fly PRS + Wg
585	wg	I-2	0	0.0128	0	241.6	0.21	0.156	0.264	0.2212	0.0940523	0.0639828	0.00863708	0.00873362	0.48	0.482	49.13	50.57	Fly PRS + Wg
586	wg	Taf6	0	0	0	0	0.16	0.152	0.206	0.1992	0.133213	0.147079	0.00832178	0.00822986	0.39	0.388	59.9	59.24	Fly PRS + Wg
587	wg	Cks85A	0.023	0.0046	238	47.6	0.25	0.188	0.322	0.2708	0.16777	0.0932781	0.00883886	0.00885693	0.61	0.602	63.4	64.214	Fly PRS + Wg
588	wg	Hr39	0	0	0	0	0.21	0.2	0.244	0.2332	0.066748	0.143255	0.00844422	0.00831293	0.38	0.366	47.13	47.912	Fly PRS + Wg
589	wg	Cdk2	0	0	0	0	0.23	0.19	0.282	0.2456	0.156438	0.195377	0.00923215	0.00891388	0.49	0.468	68.64	68.278	Fly PRS + Wg
590	wg	14-3-3zeta	0.067	0.0174	1531	318.2	0.33	0.212	0.358	0.2656	0.569033	0.391527	0.00866171	0.00884851	0.47	0.48	68.99	68.75	Fly PRS + Wg
591	wg	CG14937	0	0	0	0	0.21	0.194	0.274	0.258	0.214208	0.346234	0.0090021	0.00846174	0.53	0.514	71.49	69.878	Fly PRS + Wg
592	wg	Su_fu_	0	0	0	0	0.17	0.166	0.224	0.2196	0.284522	0.315383	0.00838125	0.00826524	0.44	0.434	66.14	66.31	Fly PRS + Wg
593	wg	rau	0.426	0.2912	92545	65389	0.67	0.614	0.656	0.6056	0.283748	0.173891	0.0102256	0.0133024	0.6	0.572	60.45	59.444	Fly PRS + Wg
594	wg	Bap111	0	0	0	0	0.21	0.182	0.244	0.22	0.154251	0.0771491	0.00814284	0.00821248	0.38	0.372	44.21	43.828	Fly PRS + Wg
595	wg	dap	0.104	0.024	101	36.6	0.24	0.206	0.296	0.2668	0.133049	0.106716	0.00867308	0.00887137	0.52	0.51	53.62	53.71	Fly PRS + Wg
596	wg	Chrac-16	0.037	0.0074	557	111.4	0.26	0.208	0.326	0.2796	0.0434121	0.0562797	0.0108068	0.00913853	0.59	0.566	64.42	63.516	Fly PRS + Wg
597	wg	Ada2b	0	0	0	0	0.16	0.15	0.21	0.1992	0.0973138	0.147229	0.00854899	0.00817347	0.41	0.396	54.68	55.54	Fly PRS + Wg
598	wg	CG7148	0	0.0134	0	300.8	0.23	0.216	0.294	0.2824	0.3068	0.345233	0.00840473	0.00834926	0.55	0.548	72.16	70.934	Fly PRS + Wg
599	wg	Apc2	0.122	0.0244	4850	970	0.35	0.236	0.366	0.2688	0.030769	0.194546	0.00862444	0.00820691	0.43	0.4	50.52	49.76	Fly PRS + Wg
600	wg	dpn	0	0	0	0	0.22	0.152	0.262	0.2076	0.0330812	0.0417485	0.00824192	0.00807397	0.43	0.43	48.11	48.644	Fly PRS + Wg
601	wg	Ptp61F	0.185	0.0566	3631	866	0.4	0.268	0.408	0.2976	0.107136	0.118143	0.00926909	0.00853718	0.44	0.416	60.8	61.904	Fly PRS + Wg
602	wg	twi	0	0	0	0	0.16	0.146	0.212	0.1996	0.0414186	0.0439611	0.00792035	0.00799753	0.42	0.414	44.58	44.948	Fly PRS + Wg
603	wg	Skp2	0	0	0	0	0.16	0.158	0.21	0.2068	0.1723	0.312416	0.00805262	0.00823235	0.41	0.402	61.02	60.058	Fly PRS + Wg
604	wg	CycC	0	0	0	0	0.21	0.186	0.268	0.2468	0.276846	0.300269	0.00878146	0.00859215	0.5	0.49	72.68	70.826	Fly PRS + Wg
605	wg	usp	0	0	0	0	0.22	0.166	0.262	0.2152	0.137944	0.193432	0.0091281	0.00843418	0.43	0.412	62.13	60.898	Fly PRS + Wg
606	wg	Cdc42	0	0	0	0	0.19	0.176	0.258	0.2452	0.139338	0.175773	0.00882732	0.00866175	0.53	0.522	66.65	66.458	Fly PRS + Wg
607	wg	Snr1	0.19	0.038	31538	6307.6	0.47	0.208	0.49	0.2612	0.179738	0.288101	0.0294772	0.0125186	0.57	0.474	67.08	66.232	Fly PRS + Wg
608	wg	tub	0	0.0048	0	11.8	0.17	0.158	0.22	0.2112	0.179272	0.281568	0.00827856	0.00846568	0.42	0.424	51.45	50.32	Fly PRS + Wg
609	wg	CtBP	0	0	0	0	0.16	0.146	0.212	0.1988	0.159486	0.103176	0.00884569	0.0084291	0.42	0.41	63.61	64.498	Fly PRS + Wg
610	wg	Bgb	0	0	0	0	0.14	0.132	0.21	0.2032	0.224907	0.238487	0.00814613	0.00838262	0.49	0.488	60.62	61.718	Fly PRS + Wg
611	wg	flw	0	0	0	0	0.22	0.188	0.262	0.2376	0.385026	0.27197	0.0085143	0.00843899	0.43	0.436	65.5	64.872	Fly PRS + Wg
612	wg	fax	0	0	0	0	0.17	0.138	0.222	0.194	0.185321	0.135684	0.00865901	0.00852012	0.43	0.418	63	62.938	Fly PRS + Wg
613	wg	galla-2	0	0	0	0	0.17	0.152	0.244	0.228	0.25742	0.249901	0.00888139	0.00861034	0.54	0.532	66.89	66.136	Fly PRS + Wg
614	wg	Amph	0.111	0.0418	19107	5981.6	0.43	0.28	0.442	0.3076	0.160746	0.0789383	0.00929184	0.00857381	0.49	0.418	59.17	56.524	Fly PRS + Wg
615	wg	gro	0.132	0.06	2346	1069.8	0.26	0.22	0.286	0.2532	0.432811	0.31202	0.0081733	0.00886857	0.39	0.386	57.51	58.54	Fly PRS + Wg
616	wg	RpS3A	0	0	0	0	0.13	0.12	0.198	0.1908	0.0847187	0.0823221	0.00832561	0.00825693	0.47	0.474	68.35	66.912	Fly PRS + Wg
617	wg	da	0.06	0.0276	1391	600	0.27	0.212	0.292	0.2448	0.0957464	0.060719	0.0104278	0.00899331	0.38	0.376	37.88	37.874	Fly PRS + Wg
618	wg	par-6	0.014	0.0028	37	7.4	0.3	0.176	0.338	0.2344	0.0387598	0.101112	0.00890586	0.00833194	0.49	0.468	54.49	56.052	Fly PRS + Wg
619	wg	Syx1A	0	0	0	0	0.17	0.144	0.23	0.2084	0.344623	0.160979	0.00839603	0.00832731	0.47	0.466	63.26	63.434	Fly PRS + Wg
620	wg	Rpn5	0	0	0	0	0.15	0.138	0.214	0.202	0.0932656	0.0938489	0.0083747	0.00816722	0.47	0.458	71.82	71.212	Fly PRS + Wg
621	wg	numb	0.02	0.004	111	22.2	0.3	0.184	0.328	0.2284	0.041778	0.0677082	0.0117354	0.00891241	0.44	0.406	51.67	49.124	Fly PRS + Wg
622	wg	cos	0.092	0.0208	2133	427	0.46	0.306	0.438	0.3136	0.140107	0.0776711	0.00816108	0.00816014	0.35	0.344	51.23	53.722	Fly PRS + Wg
623	wg	NiPp1	0	0	0	0	0.17	0.144	0.228	0.2044	0.180412	0.197881	0.00898846	0.00836986	0.46	0.446	53.7	54.296	Fly PRS + Wg
624	wg	Pkc53E	0.042	0.0088	1113	222.8	0.36	0.256	0.406	0.3128	0.240792	0.279345	0.013386	0.0100489	0.59	0.54	70.54	69.91	Fly PRS + Wg
625	wg	Thor	0	0	0	0	0.17	0.154	0.254	0.2396	0.0452054	0.0380512	0.00838838	0.00830453	0.59	0.582	59.42	59.714	Fly PRS + Wg
626	wg	RpS8	0	0	0	0	0.13	0.114	0.206	0.192	0.0601212	0.0490455	0.00877165	0.00834682	0.51	0.504	67.37	68.678	Fly PRS + Wg
627	wg	dsh	0	0	0	0	0.16	0.154	0.206	0.2012	0.314471	0.144091	0.00846404	0.00819191	0.39	0.39	47.78	49.83	Fly PRS + Wg
628	wg	Dronc	0	0	0	0	0.27	0.208	0.304	0.2524	0.193969	0.213688	0.00890492	0.00850594	0.44	0.43	62.88	62.996	Fly PRS + Wg
629	wg	ttk	0	0	0	0	0.19	0.178	0.224	0.2148	0.0385219	0.0472769	0.00812556	0.00810597	0.36	0.362	43.59	42.7	Fly PRS + Wg
630	wg	ics	0	0	0	0	0.22	0.178	0.276	0.2404	0.419539	0.346892	0.00891933	0.00867669	0.5	0.49	70.45	71.19	Fly PRS + Wg
631	wg	Atg4a	0	0	0	0	0.16	0.15	0.218	0.2096	0.488724	0.343441	0.00827086	0.00830983	0.45	0.448	66.06	67.088	Fly PRS + Wg
632	wg	Doa	0.181	0.1122	5309	2936	0.51	0.424	0.472	0.4032	0.0868207	0.173895	0.00809731	0.00844536	0.32	0.32	35.68	35.506	Fly PRS + Wg
633	wg	baf	0.049	0.0116	366	84.4	0.34	0.236	0.398	0.3104	0.0603664	0.0598332	0.0127231	0.00966882	0.63	0.608	69.43	67.48	Fly PRS + Wg
634	wg	EloC	0	0	0	0	0.22	0.204	0.29	0.2792	0.0981633	0.0731991	0.00836963	0.00840894	0.57	0.58	61.22	62.492	Fly PRS + Wg
635	wg	Rgl	0.128	0.0256	9621	1924.2	0.43	0.232	0.446	0.2728	0.0818521	0.217291	0.00946542	0.00843818	0.51	0.436	56.65	55.61	Fly PRS + Wg
636	wg	mira	0	0.0012	0	0.6	0.2	0.182	0.23	0.2168	0.0659757	0.0582541	0.00788584	0.00837102	0.35	0.356	48.64	48.482	Fly PRS + Wg
637	wg	mago	0.005	0.001	3	0.6	0.25	0.212	0.314	0.2828	0.135798	0.164409	0.0092278	0.00892898	0.57	0.566	67.83	67.432	Fly PRS + Wg
638	wg	CG9933	0.216	0.0432	7882	1576.4	0.44	0.212	0.45	0.2612	0.137031	0.0939389	0.01045	0.00869806	0.49	0.458	49.47	48.188	Fly PRS + Wg
639	wg	Fsn	0	0	0	0	0.18	0.17	0.248	0.2372	0.549834	0.264026	0.00847976	0.00856881	0.52	0.506	69.68	68.194	Fly PRS + Wg
640	wg	alphaSnap	0.047	0.0094	173	34.6	0.4	0.196	0.436	0.256	0.132294	0.27603	0.0107549	0.00893747	0.58	0.496	74.21	72.864	Fly PRS + Wg
641	wg	Mcm3	0	0	0	0	0.16	0.158	0.216	0.2172	0.0215088	0.0302774	0.00766843	0.00784138	0.44	0.454	62.78	64.372	Fly PRS + Wg
642	wg	slmb	0	0	0	0	0.25	0.192	0.3	0.248	0.151502	0.174785	0.0101461	0.00895359	0.5	0.472	68.51	68.566	Fly PRS + Wg
643	wg	Scm	0.071	0.0142	2471	494.2	0.42	0.254	0.418	0.2764	0.133869	0.221397	0.00951524	0.00850408	0.41	0.366	55.1	54.492	Fly PRS + Wg
644	wg	ninaE	0	0.0024	0	0.8	0.25	0.19	0.294	0.2448	0.15572	0.225373	0.00900959	0.00883267	0.47	0.464	67.8	68.232	Fly PRS + Wg
645	wg	ci	0.016	0.0032	87	17.4	0.38	0.246	0.368	0.2604	0.0687114	0.0819299	0.00809322	0.00813696	0.32	0.318	33.35	32.84	Fly PRS + Wg
646	wg	Fbxl7	0	0	0	0	0.19	0.176	0.234	0.2216	0.107353	0.168501	0.00797473	0.0081015	0.41	0.404	55.89	56.118	Fly PRS + Wg
647	wg	fu	0.14	0.038	81932	16518.8	0.54	0.292	0.532	0.3144	0.105744	0.209401	0.0101432	0.00865009	0.5	0.404	62.14	60.562	Fly PRS + Wg
648	wg	CG14543	0.055	0.011	154	30.8	0.36	0.208	0.388	0.27	0.073911	0.120992	0.00873876	0.00877279	0.5	0.518	61.19	62.97	Fly PRS + Wg
649	wg	Smurf	0.075	0.028	2656	761.4	0.49	0.298	0.466	0.3108	0.335951	0.389787	0.00993336	0.00897953	0.37	0.362	54.45	54.998	Fly PRS + Wg
650	wg	Hem	0.13	0.026	13476	2695.2	0.43	0.266	0.488	0.3488	0.110703	0.287299	0.0411898	0.015501	0.72	0.68	81.77	80.53	Fly PRS + Wg
651	wg	Zasp66	0	0	0	0	0.21	0.174	0.256	0.228	0.0834848	0.0941158	0.00841899	0.00825384	0.44	0.444	45.72	47.054	Fly PRS + Wg
652	wg	cno	0.002	0.0004	1	0.2	0.3	0.286	0.306	0.2948	0.135765	0.124189	0.00820011	0.00802682	0.33	0.33	46.75	45.232	Fly PRS + Wg
653	wg	Sara	0	0	0	0	0.21	0.196	0.252	0.24	0.271755	0.172826	0.00802561	0.00801552	0.42	0.416	49.99	51.124	Fly PRS + Wg
654	wg	dlg1	0	0	0	0	0.21	0.192	0.238	0.2232	0.106253	0.120112	0.00829562	0.00810863	0.35	0.348	47.53	47.246	Fly PRS + Wg
655	wg	spn-A	0	0	0	0	0.16	0.148	0.218	0.2064	0.263012	0.366714	0.00848681	0.00839941	0.45	0.44	68.03	68.198	Fly PRS + Wg
656	wg	Trl	0	0	0	0	0.18	0.164	0.224	0.21	0.118017	0.0943428	0.0085724	0.00854727	0.4	0.394	43.59	45.048	Fly PRS + Wg
657	wg	PCNA	0.066	0.0144	512	103.6	0.27	0.192	0.314	0.2492	0.524446	0.388831	0.00996538	0.00876814	0.49	0.478	71.81	70.354	Fly PRS + Wg
658	wg	eIF4G1	0	0	0	0	0.27	0.248	0.28	0.2616	0.103089	0.177612	0.0080677	0.00796733	0.32	0.316	42.39	42.55	Fly PRS + Wg
659	wg	PolG1	0	0	0	0	0.27	0.214	0.344	0.2992	0.328263	0.424555	0.00812791	0.00814944	0.64	0.64	70.33	71.444	Fly PRS + Wg
660	wg	E2f1	0	0	0	0	0.29	0.218	0.304	0.2468	0.0370384	0.048334	0.00784767	0.00783015	0.36	0.362	40.34	39.414	Fly PRS + Wg
661	wg	sina	0	0	0	0	0.19	0.16	0.248	0.2208	0.179471	0.237146	0.00876565	0.00856092	0.48	0.464	66.73	65.78	Fly PRS + Wg
662	wg	Su_var_205	0	0	0	0	0.16	0.142	0.232	0.216	0.162996	0.119686	0.00840114	0.00836288	0.52	0.512	60.64	59.578	Fly PRS + Wg
663	wg	Stam	0.261	0.0522	19402	3880.4	0.54	0.246	0.518	0.274	0.175226	0.0827306	0.009117	0.00822249	0.43	0.386	51.31	50.614	Fly PRS + Wg
664	wg	Rbsn-5	0	0	0	0	0.19	0.152	0.232	0.2016	0.109579	0.195306	0.00815038	0.00832101	0.4	0.4	60.44	61.994	Fly PRS + Wg
665	wg	CycD	0.232	0.1984	77103	48767.2	0.51	0.442	0.524	0.464	0.180437	0.157836	0.01913	0.0164025	0.58	0.552	60.82	60.106	Fly PRS + Wg
666	wg	14-3-3epsilon	0.054	0.0252	991	527.4	0.34	0.244	0.368	0.2916	0.18679	0.250369	0.0106746	0.00900982	0.48	0.482	69.18	68.438	Fly PRS + Wg
667	wg	Pp1-13C	0	0	0	0	0.19	0.178	0.248	0.238	0.458867	0.31852	0.00878885	0.00854217	0.48	0.478	73.17	73.156	Fly PRS + Wg
668	wg	Dcp-1	0	0	0	0	0.19	0.162	0.246	0.22	0.159436	0.177904	0.00850754	0.00841718	0.47	0.452	61.6	63.294	Fly PRS + Wg
669	wg	Pak	0.042	0.0084	754	150.8	0.29	0.19	0.312	0.2256	0.0907613	0.278965	0.00884421	0.00837656	0.4	0.368	50.66	50.146	Fly PRS + Wg
670	wg	CG9393	0.092	0.0272	20343	4257.4	0.52	0.298	0.536	0.34	0.108615	0.254815	0.00887748	0.00929204	0.6	0.508	63.72	66.694	Fly PRS + Wg
671	wg	CG8993	0.104	0.0404	1558	1481.8	0.5	0.294	0.514	0.3484	0.131713	0.157559	0.0216937	0.0145212	0.57	0.566	68.78	66.426	Fly PRS + Wg
672	wg	CG6923	0.237	0.141	7533	4445.8	0.56	0.442	0.518	0.4212	0.0906976	0.0904146	0.00973123	0.00931392	0.35	0.338	32.87	32.35	Fly PRS + Wg
673	LCP2_HUMAN	1x127D01-EGFP-1xVHH05	0	0	0	0	0.19	0.178	0.228	0.216	0.291063	0.223663	0.00903357	0.00874126	0.38	0.368	51.71	52.426	Human PRS + GFP
674	CRADD_HUMAN	1x127D01-EGFP-1xVHH05	0	0	0	0	0.17	0.14	0.244	0.2172	0.102322	0.186172	0.00949654	0.00894775	0.54	0.526	74.58	76.07	Human PRS + GFP
675	FANCA_HUMAN	1x127D01-EGFP-1xVHH05	0.027	0.0054	62	12.4	0.28	0.222	0.332	0.2788	0.105414	0.190141	0.00933523	0.00843662	0.54	0.506	74.07	73.314	Human PRS + GFP
676	MCM5_HUMAN	1x127D01-EGFP-1xVHH05	0	0	0	0	0.15	0.15	0.206	0.2044	0.0375457	0.0565811	0.00810366	0.00803192	0.43	0.422	70.36	68.696	Human PRS + GFP
677	RFA2_HUMAN	1x127D01-EGFP-1xVHH05	0.033	0.0066	355	71	0.18	0.16	0.244	0.2256	0.0955541	0.176307	0.00978827	0.00932194	0.5	0.488	71.06	67.974	Human PRS + GFP
678	CEBPG_HUMAN	1x127D01-EGFP-1xVHH05	0.366	0.2734	20563	16162.8	0.63	0.52	0.636	0.5432	0.293758	0.229226	0.109552	0.108527	0.66	0.636	74.21	73.704	Human PRS + GFP
679	CASP2_HUMAN	1x127D01-EGFP-1xVHH05	0.219	0.0886	3030	1114	0.44	0.286	0.438	0.3144	0.117676	0.277	0.0207781	0.0124982	0.43	0.428	73.55	70.884	Human PRS + GFP
680	SKP1_HUMAN	1x127D01-EGFP-1xVHH05	0.007	0.0058	8	13.6	0.23	0.174	0.294	0.2488	0.112394	0.100563	0.00951621	0.00868205	0.55	0.548	69.84	70.43	Human PRS + GFP
681	MD2L1_HUMAN	1x127D01-EGFP-1xVHH05	0.008	0.0016	36	7.2	0.2	0.174	0.268	0.2452	0.0980323	0.150441	0.00878719	0.00857619	0.54	0.53	74.97	74.41	Human PRS + GFP
682	RAN_HUMAN	1x127D01-EGFP-1xVHH05	0.13	0.033	28527	5844.8	0.48	0.266	0.516	0.3268	0.145999	0.12484	0.019172	0.0116898	0.66	0.57	76.47	76.17	Human PRS + GFP
683	NC2A_HUMAN	1x127D01-EGFP-1xVHH05	0	0	0	0	0.14	0.132	0.216	0.2084	0.0657708	0.0800856	0.00903529	0.00870058	0.52	0.514	64.97	64.426	Human PRS + GFP
684	PEX19_HUMAN	1x127D01-EGFP-1xVHH05	0	0	0	0	0.14	0.124	0.204	0.19	0.0786398	0.128403	0.00835172	0.00822343	0.46	0.454	61.22	61.176	Human PRS + GFP
685	ERBB3_HUMAN	1x127D01-EGFP-1xVHH05	0	0	0	0	0.35	0.302	0.352	0.3144	0.385799	0.27234	0.00836721	0.00829685	0.36	0.364	62.2	62.502	Human PRS + GFP
686	CASP3_HUMAN	1x127D01-EGFP-1xVHH05	0.008	0.0016	7	1.4	0.23	0.162	0.288	0.2256	0.0595666	0.173887	0.00827174	0.00846723	0.52	0.48	71.7	72.47	Human PRS + GFP
687	CDN1B_HUMAN	1x127D01-EGFP-1xVHH05	0	0	0	0	0.18	0.164	0.248	0.2348	0.0682452	0.0850835	0.00814836	0.00824497	0.52	0.518	57.83	58.21	Human PRS + GFP
688	CGB3_HUMAN	1x127D01-EGFP-1xVHH05	0	0	0	0	0.13	0.126	0.214	0.2092	0.165173	0.16446	0.00846402	0.00846277	0.55	0.542	66.2	65.04	Human PRS + GFP
689	MCM10_HUMAN	1x127D01-EGFP-1xVHH05	0.106	0.0376	8653	1913.2	0.53	0.376	0.502	0.3744	0.100906	0.218076	0.0101271	0.0106567	0.39	0.368	54.84	53.022	Human PRS + GFP
690	IBP4_HUMAN	1x127D01-EGFP-1xVHH05	0	0	0	0	0.2	0.176	0.258	0.2388	0.144006	0.139092	0.00822781	0.00838229	0.49	0.49	61.72	64.05	Human PRS + GFP
691	BAK_HUMAN	1x127D01-EGFP-1xVHH05	0.014	0.0028	93	18.6	0.21	0.158	0.276	0.2296	0.064422	0.131478	0.00821633	0.00839865	0.54	0.516	67.28	68.276	Human PRS + GFP
692	PEX14_HUMAN	1x127D01-EGFP-1xVHH05	0.384	0.3176	1323	1009.4	0.28	0.234	0.31	0.2724	0.0692002	0.077943	0.0336678	0.0889239	0.43	0.426	57.02	57.008	Human PRS + GFP
693	PTN11_HUMAN	1x127D01-EGFP-1xVHH05	0	0	0	0	0.22	0.182	0.296	0.26	0.146624	0.138468	0.00855116	0.00852592	0.6	0.572	76.64	75.964	Human PRS + GFP
694	ARFP2_HUMAN	1x127D01-EGFP-1xVHH05	0.015	0.003	6	1.2	0.33	0.17	0.366	0.2252	0.112251	0.0970157	0.00994103	0.00848653	0.51	0.446	71.39	69.658	Human PRS + GFP
695	JUNB_HUMAN	1x127D01-EGFP-1xVHH05	0.284	0.0894	15675	4511.6	0.57	0.3	0.554	0.3284	0.132682	0.0798481	0.219166	0.056691	0.49	0.442	55.91	53.842	Human PRS + GFP
696	LSM3_HUMAN	1x127D01-EGFP-1xVHH05	0.008	0.0016	31	6.2	0.21	0.162	0.294	0.254	0.0922647	0.119648	0.0117164	0.0100557	0.63	0.622	74.21	74.25	Human PRS + GFP
697	PDPK1_HUMAN	1x127D01-EGFP-1xVHH05	0	0	0	0	0.19	0.18	0.24	0.2312	0.295489	0.193149	0.0083784	0.00828564	0.44	0.436	70.6	70.966	Human PRS + GFP
698	S10A6_HUMAN	1x127D01-EGFP-1xVHH05	0.004	0.0008	1	0.2	0.22	0.184	0.302	0.2724	0.0912761	0.0931383	0.00869343	0.00856572	0.63	0.626	73.82	73.448	Human PRS + GFP
699	LFA3_HUMAN	1x127D01-EGFP-1xVHH05	0	0	0	0	0.16	0.136	0.226	0.2052	0.162565	0.227288	0.00928192	0.00868488	0.49	0.482	72.79	71.564	Human PRS + GFP
700	HLAC_HUMAN	1x127D01-EGFP-1xVHH05	0.045	0.0186	1073	378.6	0.2	0.188	0.252	0.2396	0.288846	0.421527	0.00966048	0.00880989	0.46	0.446	72.11	70.896	Human PRS + GFP
701	CASP9_HUMAN	1x127D01-EGFP-1xVHH05	0.345	0.069	88014	17602.8	0.66	0.26	0.652	0.3	0.17651	0.111241	0.0248018	0.0115855	0.62	0.46	73.06	70.996	Human PRS + GFP
702	FANCG_HUMAN	1x127D01-EGFP-1xVHH05	0.11	0.0262	3621	724.4	0.46	0.296	0.502	0.3644	0.219542	0.33412	0.0133153	0.00990299	0.67	0.638	79.54	78.402	Human PRS + GFP
703	MK07_HUMAN	1x127D01-EGFP-1xVHH05	0	0	0	0	0.24	0.232	0.276	0.272	0.121289	0.129293	0.00827271	0.00825852	0.42	0.432	54.9	55.408	Human PRS + GFP
704	HS90A_HUMAN	1x127D01-EGFP-1xVHH05	0	0	0	0	0.19	0.172	0.256	0.2412	0.3433	0.214577	0.00836858	0.00825816	0.52	0.518	75.73	76.414	Human PRS + GFP
705	HGS_HUMAN	1x127D01-EGFP-1xVHH05	0	0	0	0	0.23	0.186	0.25	0.214	0.0864968	0.134593	0.00829215	0.00823704	0.33	0.326	50.85	53.806	Human PRS + GFP
706	IFIT1_HUMAN	1x127D01-EGFP-1xVHH05	0.011	0.0044	31	9.4	0.33	0.208	0.386	0.2888	0.269798	0.386388	0.00936643	0.00875432	0.61	0.612	81.63	81.746	Human PRS + GFP
707	RD23A_HUMAN	1x127D01-EGFP-1xVHH05	0.241	0.111	1274	574.6	0.3	0.2	0.33	0.2476	0.193349	0.13498	0.0100108	0.00976121	0.45	0.438	61.36	60.728	Human PRS + GFP
708	B2CL1_HUMAN	1x127D01-EGFP-1xVHH05	0.566	0.3668	5423	4278.2	0.63	0.522	0.608	0.5212	0.261104	0.191887	0.0762633	0.0394576	0.52	0.518	73.38	70.602	Human PRS + GFP
709	NTF4_HUMAN	1x127D01-EGFP-1xVHH05	0.139	0.0688	7896	2900.8	0.33	0.246	0.382	0.3088	0.103568	0.0793992	0.010565	0.00985875	0.59	0.56	70.06	69.058	Human PRS + GFP
710	SRC_HUMAN	1x127D01-EGFP-1xVHH05	0.332	0.0664	128178	25635.6	0.74	0.276	0.734	0.3304	0.190222	0.350924	0.020026	0.0107382	0.71	0.548	75.36	73.062	Human PRS + GFP
711	PCNA_HUMAN	1x127D01-EGFP-1xVHH05	0.06	0.0214	509	212.8	0.39	0.28	0.414	0.3268	0.221072	0.22626	0.009613	0.00902975	0.51	0.514	80.21	80.336	Human PRS + GFP
712	RHOA_HUMAN	1x127D01-EGFP-1xVHH05	0.023	0.0076	828	185	0.25	0.2	0.314	0.27	0.0769776	0.103025	0.00914974	0.00929673	0.57	0.55	79.89	79.34	Human PRS + GFP
713	SMAD1_HUMAN	1x127D01-EGFP-1xVHH05	0.03	0.006	12	2.6	0.34	0.202	0.38	0.262	0.187994	0.310452	0.00986768	0.00884295	0.54	0.502	71.85	71.886	Human PRS + GFP
714	BDNF_HUMAN	1x127D01-EGFP-1xVHH05	0.006	0.0022	2	1.2	0.17	0.152	0.238	0.2224	0.110199	0.0821662	0.00934473	0.00877926	0.51	0.504	63.51	63.122	Human PRS + GFP
715	IGF2_HUMAN	1x127D01-EGFP-1xVHH05	0.007	0.0014	1	0.2	0.17	0.152	0.246	0.2308	0.080146	0.0837516	0.00866631	0.00920021	0.55	0.546	61.75	61.454	Human PRS + GFP
716	RAC1_HUMAN	1x127D01-EGFP-1xVHH05	0.097	0.0282	6288	1386	0.34	0.24	0.394	0.3044	0.0941421	0.107874	0.0121047	0.00976897	0.61	0.562	76.08	76.922	Human PRS + GFP
717	RFA3_HUMAN	1x127D01-EGFP-1xVHH05	0.023	0.0068	334	75.2	0.22	0.184	0.3	0.2688	0.104486	0.166895	0.00923182	0.00878081	0.62	0.608	74.43	74.864	Human PRS + GFP
718	MAFG_HUMAN	1x127D01-EGFP-1xVHH05	0	0	0	0	0.19	0.154	0.262	0.2328	0.0828854	0.0480203	0.00956127	0.00880348	0.55	0.548	73.24	72.876	Human PRS + GFP
719	HLAA_HUMAN	1x127D01-EGFP-1xVHH05	0.011	0.0252	7	331.6	0.25	0.194	0.296	0.2468	0.138923	0.29932	0.00846405	0.00850329	0.48	0.458	70.23	71.674	Human PRS + GFP
720	GRB2_HUMAN	1x127D01-EGFP-1xVHH05	0	0	0	0	0.19	0.144	0.258	0.2172	0.0978343	0.241325	0.00833935	0.00836708	0.53	0.51	72.63	73.33	Human PRS + GFP
721	GCR_HUMAN	1x127D01-EGFP-1xVHH05	0.301	0.1922	110060	43711.8	0.72	0.494	0.674	0.4796	0.439919	0.327261	0.0668842	0.035035	0.49	0.422	57.09	54.872	Human PRS + GFP
722	RET_HUMAN	1x127D01-EGFP-1xVHH05	0	0	0	0	0.3	0.272	0.334	0.3108	0.0801733	0.108136	0.00817149	0.00817028	0.47	0.466	70.63	70.548	Human PRS + GFP
723	FAK1_HUMAN	1x127D01-EGFP-1xVHH05	0.016	0.0072	33	12	0.45	0.344	0.444	0.3548	0.126686	0.19947	0.00822251	0.0086018	0.42	0.398	67.15	66.712	Human PRS + GFP
724	PSMD4_HUMAN	1x127D01-EGFP-1xVHH05	0.003	0.0114	2	89	0.34	0.248	0.366	0.2888	0.199451	0.151572	0.00930529	0.0093612	0.47	0.452	67.24	66.278	Human PRS + GFP
725	HIF1A_HUMAN	1x127D01-EGFP-1xVHH05	0.022	0.0044	234	46.8	0.33	0.196	0.334	0.2276	0.201023	0.236826	0.00831077	0.00830463	0.35	0.354	51.05	50.584	Human PRS + GFP
726	MD1L1_HUMAN	1x127D01-EGFP-1xVHH05	0	0	0	0	0.34	0.214	0.344	0.238	0.10425	0.0623325	0.011634	0.00867404	0.36	0.334	62.72	62.624	Human PRS + GFP
727	CDK2_HUMAN	1x127D01-EGFP-1xVHH05	0	0	0	0	0.32	0.188	0.358	0.2556	0.187624	0.25346	0.00847349	0.00848222	0.51	0.526	76.55	78.01	Human PRS + GFP
728	CASP7_HUMAN	1x127D01-EGFP-1xVHH05	0.066	0.0132	611	122.2	0.19	0.164	0.246	0.2228	0.22086	0.230984	0.0111231	0.00926308	0.47	0.458	73.08	71.412	Human PRS + GFP
729	HBB_HUMAN	1x127D01-EGFP-1xVHH05	0.16	0.0392	1606	402.8	0.46	0.288	0.488	0.348	0.0691221	0.0809977	0.0188311	0.012659	0.6	0.588	82.11	79.512	Human PRS + GFP
730	B2MG_HUMAN	1x127D01-EGFP-1xVHH05	0	0	0	0	0.13	0.122	0.224	0.2164	0.0819138	0.176766	0.00840042	0.0087821	0.6	0.594	77.49	76.994	Human PRS + GFP
731	RAF1_HUMAN	1x127D01-EGFP-1xVHH05	0	0	0	0	0.27	0.2	0.296	0.2372	0.11126	0.10209	0.00886647	0.00852445	0.4	0.386	60.12	60.602	Human PRS + GFP
732	FGF1_HUMAN	1x127D01-EGFP-1xVHH05	0	0	0	0	0.24	0.176	0.304	0.254	0.144328	0.264043	0.00825836	0.00872312	0.56	0.566	75.73	76.936	Human PRS + GFP
733	HLAB_HUMAN	1x127D01-EGFP-1xVHH05	0.085	0.02	1602	332.2	0.22	0.176	0.266	0.2264	0.339715	0.366591	0.00884123	0.00857337	0.45	0.428	71.58	71.634	Human PRS + GFP
734	PDE4D_HUMAN	1x127D01-EGFP-1xVHH05	0	0	0	0	0.2	0.182	0.25	0.2344	0.200705	0.193423	0.00812666	0.00818085	0.45	0.444	59.21	59.368	Human PRS + GFP
735	CRK_HUMAN	1x127D01-EGFP-1xVHH05	0	0	0	0	0.15	0.134	0.21	0.198	0.146917	0.182312	0.00866081	0.00839993	0.45	0.454	67.08	66.564	Human PRS + GFP
736	GRAP2_HUMAN	1x127D01-EGFP-1xVHH05	0	0	0	0	0.15	0.14	0.208	0.1992	0.233014	0.225067	0.00864128	0.00842105	0.44	0.436	63.04	62.36	Human PRS + GFP
737	BATF_HUMAN	1x127D01-EGFP-1xVHH05	0	0	0	0	0.15	0.138	0.238	0.228	0.0546001	0.0663249	0.00931521	0.00885084	0.59	0.588	69.97	70.75	Human PRS + GFP
738	P53_HUMAN	1x127D01-EGFP-1xVHH05	0.035	0.007	3	0.6	0.3	0.226	0.324	0.266	0.263016	0.289829	0.00881461	0.00891514	0.42	0.426	66.24	65.722	Human PRS + GFP
739	RHG01_HUMAN	1x127D01-EGFP-1xVHH05	0	0	0	0	0.19	0.174	0.264	0.2472	0.183531	0.244545	0.00894575	0.00849552	0.56	0.54	76.77	75.99	Human PRS + GFP
740	TF65_HUMAN	1x127D01-EGFP-1xVHH05	0	0	0	0	0.22	0.19	0.25	0.2256	0.372861	0.138781	0.00879265	0.00855109	0.37	0.368	61.49	62.504	Human PRS + GFP
741	MP2K5_HUMAN	1x127D01-EGFP-1xVHH05	0.058	0.0208	2360	481.4	0.35	0.252	0.386	0.2984	0.095513	0.0913519	0.00981143	0.00878416	0.53	0.484	74.24	72.496	Human PRS + GFP
742	NOD1_HUMAN	1x127D01-EGFP-1xVHH05	0	0	0	0	0.32	0.254	0.362	0.3228	0.210282	0.245741	0.00843445	0.0085461	0.53	0.598	76.56	77.542	Human PRS + GFP
743	CCND3_HUMAN	1x127D01-EGFP-1xVHH05	0.047	0.0116	3147	632.4	0.39	0.252	0.428	0.3044	0.166442	0.187717	0.00874468	0.00861408	0.58	0.514	72.45	73.472	Human PRS + GFP
744	LMNB1_HUMAN	1x127D01-EGFP-1xVHH05	0	0	0	0	0.2	0.158	0.232	0.1972	0.0520695	0.0439016	0.00873104	0.00817419	0.36	0.354	66.39	66.276	Human PRS + GFP
745	PGFRB_HUMAN	1x127D01-EGFP-1xVHH05	0	0	0	0	0.28	0.232	0.296	0.2572	0.145442	0.156099	0.00825912	0.00819291	0.36	0.358	66.37	66.51	Human PRS + GFP
746	DT3UO_HUMAN	1x127D01-EGFP-1xVHH05	0.124	0.047	3069	1262	0.42	0.292	0.484	0.3796	0.126642	0.164536	0.0172373	0.0132007	0.74	0.73	76.14	75.364	Human PRS + GFP
747	BNIP2_HUMAN	1x127D01-EGFP-1xVHH05	0.072	0.0214	9654	2170.2	0.48	0.238	0.498	0.2876	0.178133	0.151353	0.0134159	0.00965495	0.57	0.486	68.6	65.874	Human PRS + GFP
748	NRG1_HUMAN	1x127D01-EGFP-1xVHH05	0.045	0.009	67	13.4	0.41	0.206	0.404	0.2344	0.207605	0.13224	0.00961745	0.00852343	0.38	0.348	46.72	47.24	Human PRS + GFP
749	EZRI_HUMAN	1x127D01-EGFP-1xVHH05	0	0	0	0	0.16	0.148	0.234	0.2248	0.317132	0.245191	0.00833926	0.00829732	0.53	0.532	78.24	77.354	Human PRS + GFP
750	LEG3_HUMAN	1x127D01-EGFP-1xVHH05	0	0	0	0	0.27	0.166	0.312	0.23	0.351351	0.284944	0.00890076	0.00869219	0.48	0.486	66.49	67.298	Human PRS + GFP
751	CXCR2_HUMAN	1x127D01-EGFP-1xVHH05	0.02	0.0074	18	8.6	0.25	0.22	0.304	0.2784	0.109167	0.119007	0.0094399	0.00886859	0.52	0.512	73.29	72.466	Human PRS + GFP
752	S10A1_HUMAN	1x127D01-EGFP-1xVHH05	0.11	0.0576	602	371.6	0.37	0.286	0.428	0.3588	0.0967349	0.0830134	0.0109496	0.00992518	0.66	0.65	77.61	75.55	Human PRS + GFP
753	HBA_HUMAN	1x127D01-EGFP-1xVHH05	0	0	0	0	0.18	0.166	0.258	0.2488	0.146265	0.137678	0.00881068	0.0088076	0.57	0.58	80.33	76.352	Human PRS + GFP
754	RACK1_HUMAN	1x127D01-EGFP-1xVHH05	0	0	0	0	0.23	0.162	0.294	0.2396	0.468307	0.366859	0.00867881	0.00855714	0.55	0.55	84.16	82.914	Human PRS + GFP
755	NCBP1_HUMAN	1x127D01-EGFP-1xVHH05	0.077	0.0158	35935	7187.2	0.58	0.298	0.628	0.388	0.232029	0.238185	0.0215597	0.011454	0.82	0.748	87.91	86.608	Human PRS + GFP
756	GA45A_HUMAN	1x127D01-EGFP-1xVHH05	0.49	0.1586	63399	13304.8	0.75	0.404	0.758	0.4464	0.400958	0.185557	0.33135	0.0753673	0.79	0.616	82.11	76.8	Human PRS + GFP
757	PEX16_HUMAN	1x127D01-EGFP-1xVHH05	0.098	0.0196	14618	2923.6	0.49	0.26	0.516	0.3124	0.175804	0.148015	0.0255688	0.0123969	0.62	0.522	78.97	76.618	Human PRS + GFP
758	ARF1_HUMAN	1x127D01-EGFP-1xVHH05	0.008	0.0016	24	4.8	0.22	0.162	0.29	0.2376	0.0767885	0.120894	0.00868949	0.00857908	0.57	0.54	74.32	74.928	Human PRS + GFP
759	MCM7_HUMAN	1x127D01-EGFP-1xVHH05	0	0	0	0	0.16	0.154	0.21	0.2048	0.0289181	0.0340544	0.00799427	0.00796377	0.41	0.408	71.29	69.018	Human PRS + GFP
760	GROA_HUMAN	1x127D01-EGFP-1xVHH05	0.035	0.007	1	0.2	0.24	0.18	0.316	0.266	0.0789466	0.0950058	0.00936883	0.00922964	0.62	0.61	71.76	70.772	Human PRS + GFP
761	CANB1_HUMAN	1x127D01-EGFP-1xVHH05	0.044	0.0114	202	45.8	0.32	0.216	0.368	0.2824	0.099355	0.100076	0.0093622	0.00876858	0.56	0.548	72.31	71.99	Human PRS + GFP
762	FBW1A_HUMAN	1x127D01-EGFP-1xVHH05	0.126	0.0892	7958	3093.2	0.4	0.286	0.438	0.3392	0.279097	0.255983	0.0174061	0.0126335	0.59	0.552	74.83	74.382	Human PRS + GFP
763	LMNA_HUMAN	1x127D01-EGFP-1xVHH05	0	0	0	0	0.25	0.198	0.27	0.226	0.0489614	0.0388211	0.00955804	0.00828462	0.35	0.338	63.47	62.69	Human PRS + GFP
764	S100B_HUMAN	1x127D01-EGFP-1xVHH05	0.096	0.0606	646	383	0.36	0.324	0.418	0.3872	0.0898664	0.103881	0.0105759	0.00999728	0.65	0.64	78.39	78.118	Human PRS + GFP
765	CKS1_HUMAN	1x127D01-EGFP-1xVHH05	0	0	0	0	0.16	0.138	0.258	0.2392	0.167513	0.193379	0.0091823	0.00863574	0.65	0.644	74.82	74.616	Human PRS + GFP
766	FRS2_HUMAN	1x127D01-EGFP-1xVHH05	0	0	0	0	0.18	0.174	0.222	0.2164	0.0593491	0.0698219	0.00791254	0.00819538	0.39	0.386	46.37	46.462	Human PRS + GFP
767	RB_HUMAN	1x127D01-EGFP-1xVHH05	0	0.0046	0	0.8	0.22	0.218	0.294	0.2912	0.204339	0.260757	0.00846811	0.00884915	0.59	0.584	69.08	68.74	Human PRS + GFP
768	NCK1_HUMAN	1x127D01-EGFP-1xVHH05	0.507	0.3676	26177	23217	0.72	0.664	0.684	0.6336	0.35904	0.374445	0.0497381	0.0614691	0.54	0.512	72.16	71.138	Human PRS + GFP
769	CBLB_HUMAN	1x127D01-EGFP-1xVHH05	0.093	0.0338	28994	6410.2	0.59	0.314	0.566	0.3288	0.167133	0.30224	0.0155921	0.0109256	0.47	0.388	53.42	51.874	Human PRS + GFP
770	MERL_HUMAN	1x127D01-EGFP-1xVHH05	0.094	0.0188	981	196.2	0.32	0.214	0.362	0.2756	0.389074	0.193585	0.00852025	0.00859948	0.53	0.522	74.35	75.15	Human PRS + GFP
771	SKP2_HUMAN	1x127D01-EGFP-1xVHH05	0.017	0.0128	392	159.2	0.3	0.252	0.354	0.3128	0.165704	0.19977	0.00964752	0.00919848	0.57	0.556	73.8	73.524	Human PRS + GFP
772	T2FA_HUMAN	1x127D01-EGFP-1xVHH05	0.531	0.309	2266	1341.8	0.25	0.206	0.276	0.2396	0.122032	0.143532	0.0413456	0.0203006	0.38	0.374	53.6	51.742	Human PRS + GFP
773	RIPK2_HUMAN	1x127D01-EGFP-1xVHH05	0	0	0	0	0.21	0.168	0.256	0.222	0.271481	0.166057	0.00879504	0.00851111	0.44	0.438	68.34	69.146	Human PRS + GFP
774	SMAD4_HUMAN	1x127D01-EGFP-1xVHH05	0.01	0.002	24	4.8	0.17	0.162	0.216	0.2068	0.189153	0.15368	0.00881543	0.00853167	0.4	0.386	63.87	63.326	Human PRS + GFP
775	HDAC1_HUMAN	1x127D01-EGFP-1xVHH05	0.112	0.0232	2075	415.2	0.35	0.222	0.396	0.2884	0.290531	0.188146	0.0126787	0.00961191	0.58	0.554	76.3	75.65	Human PRS + GFP
776	VAV_HUMAN	1x127D01-EGFP-1xVHH05	0	0	0	0	0.19	0.174	0.254	0.2388	0.34877	0.328037	0.00842088	0.00826333	0.51	0.498	77.19	75.616	Human PRS + GFP
777	S10A7_HUMAN	1x127D01-EGFP-1xVHH05	0	0	0	0	0.22	0.162	0.298	0.2528	0.095467	0.10453	0.00853347	0.00855512	0.61	0.616	77.8	79.01	Human PRS + GFP
778	T2FB_HUMAN	1x127D01-EGFP-1xVHH05	0	0	0	0	0.16	0.128	0.228	0.2	0.096338	0.0983094	0.00876642	0.00833224	0.5	0.488	68.24	66.528	Human PRS + GFP
779	BAD_HUMAN	1x127D01-EGFP-1xVHH05	0.006	0.0044	2	2.2	0.18	0.158	0.256	0.2372	0.0471448	0.0461105	0.00850632	0.0100981	0.56	0.554	58.61	58.788	Human PRS + GFP
780	LAT_HUMAN	1x127D01-EGFP-1xVHH05	0	0	0	0	0.15	0.134	0.216	0.202	0.0414729	0.0286285	0.00813957	0.00795917	0.48	0.474	53.28	53.712	Human PRS + GFP
781	CD2_HUMAN	1x127D01-EGFP-1xVHH05	0	0	0	0	0.18	0.132	0.232	0.1912	0.342761	0.326877	0.00944664	0.00876211	0.44	0.428	67.77	67.03	Human PRS + GFP
782	FABP5_HUMAN	1x127D01-EGFP-1xVHH05	0	0	0	0	0.15	0.124	0.234	0.2128	0.158054	0.227733	0.00912735	0.00862945	0.57	0.568	80.41	79.812	Human PRS + GFP
783	FANCC_HUMAN	1x127D01-EGFP-1xVHH05	0	0	0	0	0.18	0.162	0.246	0.2332	0.207014	0.384419	0.00841561	0.00837401	0.51	0.518	73.9	74.646	Human PRS + GFP
784	ATF3_HUMAN	1x127D01-EGFP-1xVHH05	0	0	0	0	0.27	0.162	0.324	0.236	0.0991555	0.0691669	0.0122103	0.00925758	0.54	0.532	66.53	65.516	Human PRS + GFP
785	AKT1_HUMAN	1x127D01-EGFP-1xVHH05	0	0	0	0	0.21	0.184	0.266	0.2428	0.147185	0.215198	0.00866511	0.008508	0.49	0.478	76.7	75.058	Human PRS + GFP
786	GLHA_HUMAN	1x127D01-EGFP-1xVHH05	0	0.0018	0	1.6	0.21	0.178	0.292	0.2644	0.0888785	0.068912	0.0100437	0.00881607	0.62	0.61	68.72	68.8	Human PRS + GFP
787	NCBP2_HUMAN	1x127D01-EGFP-1xVHH05	0.009	0.002	23	4.8	0.2	0.164	0.276	0.2432	0.0694133	0.211585	0.00861726	0.0086668	0.58	0.56	74.82	75.73	Human PRS + GFP
788	LG3BP_HUMAN	1x127D01-EGFP-1xVHH05	0	0	0	0	0.22	0.206	0.288	0.2712	0.264903	0.26395	0.00903332	0.00873915	0.56	0.532	80.03	78.412	Human PRS + GFP
789	ORC2_HUMAN	1x127D01-EGFP-1xVHH05	0	0.0004	0	0.8	0.28	0.2	0.306	0.2376	0.117587	0.154023	0.00931092	0.00917119	0.41	0.388	59.81	58.658	Human PRS + GFP
790	ORC4_HUMAN	1x127D01-EGFP-1xVHH05	0	0	0	0	0.15	0.142	0.208	0.2016	0.247369	0.166139	0.0087148	0.00841909	0.44	0.44	76.34	77.232	Human PRS + GFP
791	TR10B_HUMAN	1x127D01-EGFP-1xVHH05	0	0	0	0	0.21	0.188	0.25	0.2296	0.140174	0.240588	0.00905639	0.00863776	0.41	0.396	60.3	59.59	Human PRS + GFP
792	TAB3_HUMAN	1x127D01-EGFP-1xVHH05	0.337	0.0674	4976	995.2	0.67	0.296	0.606	0.304	0.14234	0.0880267	0.0212067	0.01114	0.35	0.336	42.88	41.352	Human PRS + GFP
793	FEN1_HUMAN	1x127D01-EGFP-1xVHH05	0	0	0	0	0.18	0.152	0.248	0.2232	0.139812	0.264118	0.00841201	0.00835742	0.52	0.508	76.88	75.076	Human PRS + GFP
794	TNF10_HUMAN	1x127D01-EGFP-1xVHH05	0	0	0	0	0.14	0.12	0.206	0.1892	0.0667604	0.165189	0.00808882	0.00822408	0.47	0.466	69.89	69.548	Human PRS + GFP
795	PP2BA_HUMAN	1x127D01-EGFP-1xVHH05	0.093	0.0224	1416	292.4	0.32	0.204	0.364	0.2704	0.242677	0.254941	0.00873526	0.00842543	0.54	0.536	73.77	74.732	Human PRS + GFP
796	EIF3E_HUMAN	1x127D01-EGFP-1xVHH05	0	0	0	0	0.16	0.15	0.238	0.2272	0.132286	0.246976	0.00849395	0.0083841	0.55	0.536	76.15	75.726	Human PRS + GFP
797	PEX3_HUMAN	1x127D01-EGFP-1xVHH05	0.012	0.0048	45	12.8	0.3	0.204	0.348	0.2696	0.249811	0.179875	0.00861432	0.00915891	0.54	0.532	77.36	76.96	Human PRS + GFP
798	XIAP_HUMAN	1x127D01-EGFP-1xVHH05	0.01	0.002	11	2.2	0.32	0.204	0.342	0.2436	0.159045	0.1402	0.00897481	0.0084639	0.43	0.402	63.96	63.14	Human PRS + GFP
799	ZBT16_HUMAN	1x127D01-EGFP-1xVHH05	0	0	0	0	0.21	0.18	0.238	0.2128	0.101956	0.131816	0.00812949	0.00815043	0.35	0.344	48.99	48.672	Human PRS + GFP
800	CDN1A_HUMAN	1x127D01-EGFP-1xVHH05	0.007	0.0014	30	6	0.22	0.174	0.29	0.2508	0.0620769	0.067621	0.00843801	0.00825467	0.57	0.558	61.11	59.976	Human PRS + GFP
801	RAP1A_HUMAN	1x127D01-EGFP-1xVHH05	0.014	0.003	8	1.8	0.24	0.178	0.306	0.2516	0.0626442	0.143803	0.0103277	0.00913132	0.57	0.546	77.81	77.282	Human PRS + GFP
802	TCL1A_HUMAN	1x127D01-EGFP-1xVHH05	0.024	0.0048	280	56	0.25	0.19	0.328	0.2744	0.136067	0.12458	0.00960796	0.00906401	0.64	0.612	75.34	74.72	Human PRS + GFP
803	MCM3_HUMAN	1x127D01-EGFP-1xVHH05	0.108	0.0216	518	103.6	0.53	0.29	0.52	0.3228	0.0350298	0.0474096	0.0270004	0.0121757	0.48	0.454	67.67	64.326	Human PRS + GFP
804	RCC1_HUMAN	1x127D01-EGFP-1xVHH05	0	0	0	0	0.25	0.178	0.328	0.2652	0.364189	0.445111	0.00897	0.00862393	0.64	0.614	83.21	83.498	Human PRS + GFP
805	UBC9_HUMAN	1x127D01-EGFP-1xVHH05	0	0	0	0	0.14	0.128	0.222	0.212	0.124978	0.281829	0.00876991	0.00878025	0.55	0.548	79.82	80.216	Human PRS + GFP
806	CDK6_HUMAN	1x127D01-EGFP-1xVHH05	0.001	0.0034	1	10	0.27	0.232	0.328	0.2936	0.0937309	0.11361	0.0100901	0.00935419	0.56	0.54	75.06	74.904	Human PRS + GFP
807	KAP2_HUMAN	1x127D01-EGFP-1xVHH05	0	0	0	0	0.17	0.154	0.216	0.2052	0.154097	0.224207	0.00821323	0.00841264	0.4	0.41	68.85	70.196	Human PRS + GFP
808	LSM2_HUMAN	1x127D01-EGFP-1xVHH05	0	0	0	0	0.18	0.144	0.27	0.2396	0.0989915	0.119154	0.00925894	0.00858187	0.63	0.622	76.15	74.48	Human PRS + GFP
809	TRAF6_HUMAN	1x127D01-EGFP-1xVHH05	0.067	0.031	3365	1181.2	0.5	0.326	0.488	0.34	0.144505	0.197442	0.0108772	0.0102938	0.44	0.396	73.03	73.372	Human PRS + GFP
810	FOS_HUMAN	1x127D01-EGFP-1xVHH05	0	0	0	0	0.2	0.18	0.244	0.2272	0.109325	0.0792369	0.00914492	0.00879234	0.42	0.416	51.46	50.812	Human PRS + GFP
811	NF2L1_HUMAN	1x127D01-EGFP-1xVHH05	0	0	0	0	0.23	0.208	0.252	0.2312	0.0423189	0.0380079	0.0089147	0.00831835	0.34	0.324	43.95	43.374	Human PRS + GFP
812	PX11B_HUMAN	1x127D01-EGFP-1xVHH05	0.017	0.0034	80	16	0.21	0.162	0.264	0.2248	0.407409	0.329946	0.0106765	0.00923279	0.48	0.476	77.62	78.544	Human PRS + GFP
813	SMAD3_HUMAN	1x127D01-EGFP-1xVHH05	0	0	0	0	0.18	0.158	0.242	0.2216	0.201142	0.218157	0.00874461	0.00854827	0.49	0.476	74.35	73.896	Human PRS + GFP
814	NC2B_HUMAN	1x127D01-EGFP-1xVHH05	0.034	0.0086	621	125.8	0.24	0.172	0.302	0.246	0.0874518	0.088629	0.00896221	0.00849375	0.55	0.542	73.06	71.682	Human PRS + GFP
815	FGFR1_HUMAN	1x127D01-EGFP-1xVHH05	0.077	0.03	839	168	0.25	0.202	0.278	0.236	0.145715	0.189834	0.00909456	0.00849208	0.39	0.372	66.35	65.4	Human PRS + GFP
816	DCP1A_HUMAN	1x127D01-EGFP-1xVHH05	0.395	0.1132	60847	12522.4	0.71	0.3	0.66	0.3156	0.362675	0.218504	0.118277	0.0315814	0.46	0.378	53.28	49.996	Human PRS + GFP
817	CCNA1_HUMAN	1x127D01-EGFP-1xVHH05	0.042	0.0126	395	85.2	0.24	0.198	0.28	0.2448	0.12651	0.169559	0.00841047	0.00890205	0.44	0.432	65.27	65.174	Human PRS + GFP
818	NC2A_HUMAN	wg	0	0	0	0	0.15	0.138	0.226	0.2152	0.0261479	0.0305252	0.00768052	0.00786072	0.53	0.524	59.05	59.356	Human PRS + Wg
819	CBLB_HUMAN	wg	0.208	0.0678	1007	251.2	0.22	0.196	0.248	0.2268	0.15576	0.190162	0.0086224	0.00860701	0.36	0.35	48.9	49.328	Human PRS + Wg
820	HDAC1_HUMAN	wg	0.064	0.0128	7720	1544	0.44	0.278	0.468	0.3244	0.282536	0.288932	0.01217	0.00940909	0.58	0.51	71	69.528	Human PRS + Wg
821	RAF1_HUMAN	wg	0	0	0	0	0.16	0.158	0.204	0.2024	0.0796517	0.172411	0.00805079	0.00813632	0.38	0.38	57.01	56.706	Human PRS + Wg
822	HLAB_HUMAN	wg	0.009	0.0056	30	21	0.21	0.176	0.258	0.2296	0.387663	0.400503	0.00999177	0.0088639	0.45	0.444	66.31	64.156	Human PRS + Wg
823	RAP1A_HUMAN	wg	0.22	0.044	61911	12382.2	0.7	0.276	0.698	0.3328	0.235293	0.155899	0.0565836	0.0181483	0.69	0.56	71.92	67.914	Human PRS + Wg
824	MK07_HUMAN	wg	0.069	0.0458	682	464.2	0.37	0.316	0.376	0.3316	0.235817	0.194233	0.00972781	0.00890417	0.4	0.394	53.54	52.932	Human PRS + Wg
825	NC2B_HUMAN	wg	0	0	0	0	0.18	0.158	0.252	0.234	0	0.0467739	0.00734779	0.00853708	0.54	0.538	63.71	63.11	Human PRS + Wg
826	JUNB_HUMAN	wg	0	0	0	0	0.21	0.158	0.258	0.218	0.0394249	0.0424195	0.00825938	0.00803195	0.45	0.458	49.98	50.072	Human PRS + Wg
827	RET_HUMAN	wg	0.006	0.0012	4	0.8	0.35	0.258	0.364	0.2916	0.264184	0.230461	0.00813386	0.00820008	0.42	0.426	64.59	65.564	Human PRS + Wg
828	CCND3_HUMAN	wg	0.177	0.0728	5769	2180.2	0.51	0.292	0.52	0.3348	0.0976089	0.18982	0.0189568	0.0118987	0.56	0.506	70.15	68.778	Human PRS + Wg
829	IGF2_HUMAN	wg	0	0	0	0	0.21	0.162	0.276	0.2376	0.0743558	0.049007	0.00910387	0.00882663	0.54	0.54	59.63	57.772	Human PRS + Wg
830	HS90A_HUMAN	wg	0.038	0.0138	159	33	0.29	0.254	0.328	0.2992	0.128017	0.205923	0.00994388	0.0092555	0.48	0.48	69.03	69.41	Human PRS + Wg
831	LFA3_HUMAN	wg	0	0	0	0	0.17	0.142	0.236	0.2116	0.214628	0.241231	0.00853785	0.00845631	0.5	0.49	62.66	64.026	Human PRS + Wg
832	GA45A_HUMAN	wg	0.027	0.0078	167	34.6	0.44	0.282	0.474	0.3392	0.151	0.136448	0.010302	0.00926883	0.61	0.568	68.07	66.602	Human PRS + Wg
833	EZRI_HUMAN	wg	0	0	0	0	0.18	0.162	0.238	0.2244	0.169014	0.289353	0.00861774	0.0083506	0.47	0.474	71.88	70.558	Human PRS + Wg
834	CDK2_HUMAN	wg	0	0	0	0	0.2	0.172	0.256	0.2316	0.238122	0.255675	0.00884692	0.00863089	0.48	0.47	69.26	69.262	Human PRS + Wg
835	RACK1_HUMAN	wg	0.272	0.0544	12720	2544	0.75	0.282	0.712	0.3224	0.237922	0.259632	0.0278483	0.0124848	0.56	0.484	72.98	72.724	Human PRS + Wg
836	TNF10_HUMAN	wg	0	0.0022	0	0.2	0.22	0.166	0.278	0.2284	0.0965649	0.120317	0.00854829	0.00862906	0.51	0.478	62.3	62.472	Human PRS + Wg
837	GCR_HUMAN	wg	0	0.0236	0	261.2	0.23	0.204	0.258	0.2376	0.0414818	0.183678	0.00792512	0.00855009	0.37	0.372	50.35	51.192	Human PRS + Wg
838	TRAF6_HUMAN	wg	0.178	0.1378	5062	2852.6	0.32	0.272	0.348	0.3056	0.322964	0.35394	0.0175156	0.0125487	0.46	0.44	67.05	66.616	Human PRS + Wg
839	FOS_HUMAN	wg	0	0.002	0	4.2	0.2	0.162	0.25	0.2188	0.0366928	0.0353484	0.00809297	0.00828744	0.45	0.446	47.82	48.372	Human PRS + Wg
840	MERL_HUMAN	wg	0	0	0	0	0.24	0.176	0.29	0.2332	0.254312	0.192611	0.00927154	0.00850543	0.49	0.462	68.8	68.146	Human PRS + Wg
841	MAFG_HUMAN	wg	0.059	0.0118	135	27	0.25	0.16	0.316	0.2384	0.037577	0.0501664	0.0160447	0.0100062	0.58	0.552	66.65	64.716	Human PRS + Wg
842	CDN1B_HUMAN	wg	0.101	0.0202	427	85.4	0.23	0.154	0.292	0.228	0.15149	0.140306	0.00893015	0.00864094	0.54	0.524	58.16	56.64	Human PRS + Wg
843	ARF1_HUMAN	wg	0.005	0.001	5	1	0.24	0.19	0.302	0.2588	0.0621841	0.0852218	0.00862976	0.00853789	0.55	0.534	66.46	65.116	Human PRS + Wg
844	MD1L1_HUMAN	wg	0.011	0.0022	58	11.6	0.27	0.198	0.296	0.2344	0.181948	0.120364	0.00963915	0.00846928	0.4	0.38	59.35	58.81	Human PRS + Wg
845	BATF_HUMAN	wg	0	0	0	0	0.16	0.142	0.244	0.2276	0.0479552	0.052061	0.00991467	0.00920482	0.58	0.57	61.74	61.758	Human PRS + Wg
846	PCNA_HUMAN	wg	0.04	0.008	71	14.2	0.25	0.178	0.3	0.2392	0.512785	0.314089	0.00990672	0.00889121	0.5	0.484	71.96	70.318	Human PRS + Wg
847	RHG01_HUMAN	wg	0.058	0.0116	1678	335.6	0.44	0.21	0.47	0.2644	0.15398	0.271083	0.0118185	0.00903962	0.59	0.482	72.83	69.482	Human PRS + Wg
848	S10A6_HUMAN	wg	0	0	0	0	0.25	0.204	0.32	0.2832	0.0918696	0.0463757	0.00973767	0.00920884	0.6	0.6	64.5	65.026	Human PRS + Wg
849	SRC_HUMAN	wg	0	0	0	0	0.28	0.208	0.312	0.2532	0.191736	0.277121	0.00827003	0.00838972	0.44	0.434	63.93	65.556	Human PRS + Wg
850	LMNA_HUMAN	wg	0.127	0.0452	1337	358.6	0.43	0.264	0.422	0.2876	0.0768749	0.0547513	0.0120102	0.00937403	0.39	0.382	61.07	58.902	Human PRS + Wg
851	T2FB_HUMAN	wg	0.032	0.0064	1	0.2	0.23	0.17	0.286	0.2368	0.125348	0.201187	0.00844371	0.00831694	0.51	0.504	64.04	63.83	Human PRS + Wg
852	DT3UO_HUMAN	wg	0.019	0.0084	833	205	0.36	0.294	0.42	0.3664	0.0648627	0.04397	0.0141312	0.0113672	0.66	0.656	66.11	65.592	Human PRS + Wg
853	HLAC_HUMAN	wg	0.182	0.0464	2183	502.2	0.42	0.234	0.424	0.2748	0.675047	0.44771	0.00900518	0.00896654	0.44	0.438	66.35	64.852	Human PRS + Wg
854	CCNA1_HUMAN	wg	0.155	0.0412	28972	6099.2	0.42	0.29	0.44	0.3236	0.176707	0.150752	0.0150808	0.00987687	0.52	0.458	62.06	61.044	Human PRS + Wg
855	PP2BA_HUMAN	wg	0.149	0.0298	64709	12941.8	0.49	0.23	0.516	0.2844	0.21248	0.280324	0.0326335	0.013144	0.62	0.502	70.78	68.944	Human PRS + Wg
856	CASP9_HUMAN	wg	0.024	0.0048	20	4	0.34	0.204	0.368	0.2532	0.110104	0.183655	0.00806388	0.00834952	0.48	0.45	66.1	65.11	Human PRS + Wg
857	PGFRB_HUMAN	wg	0	0	0	0	0.2	0.196	0.23	0.2252	0.280137	0.205426	0.00814761	0.00812834	0.35	0.342	61.13	61.89	Human PRS + Wg
858	SMAD1_HUMAN	wg	0.152	0.0346	2449	493	0.31	0.224	0.346	0.268	0.248935	0.229903	0.0169885	0.0106984	0.49	0.444	67.01	64.352	Human PRS + Wg
859	S10A7_HUMAN	wg	0.031	0.0196	450	272.4	0.3	0.266	0.362	0.3336	0.0683582	0.0479802	0.0100096	0.00915736	0.61	0.604	67.21	67.396	Human PRS + Wg
860	ARFP2_HUMAN	wg	0	0	0	0	0.19	0.14	0.248	0.2036	0.468522	0.261284	0.00833553	0.00835433	0.48	0.458	64.59	64.592	Human PRS + Wg
861	GLHA_HUMAN	wg	0.018	0.0036	4	0.8	0.28	0.184	0.342	0.2632	0.15646	0.0960043	0.0110018	0.00901323	0.59	0.58	64.64	63.75	Human PRS + Wg
862	LEG3_HUMAN	wg	0.217	0.0496	1840	410.2	0.32	0.232	0.356	0.2888	0.183666	0.161092	0.0110399	0.00921894	0.5	0.516	64.16	61.856	Human PRS + Wg
863	CKS1_HUMAN	wg	0.03	0.006	688	137.6	0.3	0.216	0.364	0.2964	0.091021	0.103647	0.0100592	0.0090821	0.62	0.618	64.41	65.294	Human PRS + Wg
864	BDNF_HUMAN	wg	0	0	0	0	0.15	0.134	0.218	0.2064	0.102346	0.103364	0.0086604	0.00827384	0.49	0.496	57.4	58.784	Human PRS + Wg
865	LSM3_HUMAN	wg	0	0	0	0	0.21	0.168	0.288	0.252	0.0436362	0.0359083	0.00897996	0.00845542	0.6	0.588	65.51	64.474	Human PRS + Wg
866	TF65_HUMAN	wg	0	0	0	0	0.15	0.142	0.2	0.1924	0.0199725	0.0912537	0.00762638	0.0079865	0.4	0.394	58.19	58.662	Human PRS + Wg
867	PX11B_HUMAN	wg	0	0	0	0	0.17	0.146	0.234	0.2128	0.413933	0.381106	0.00866302	0.00854089	0.49	0.48	68.36	69.004	Human PRS + Wg
868	NRG1_HUMAN	wg	0.015	0.003	49	9.8	0.32	0.202	0.334	0.2388	0.0397882	0.051819	0.00819521	0.00821308	0.39	0.386	46.29	46.692	Human PRS + Wg
869	LMNB1_HUMAN	wg	0	0	0	0	0.21	0.162	0.248	0.2084	0.038589	0.109881	0.0083901	0.00828011	0.4	0.394	57.32	61.552	Human PRS + Wg
870	MCM7_HUMAN	wg	0	0	0	0	0.16	0.154	0.212	0.2048	0.0761119	0.0713806	0.00811704	0.008134	0.42	0.408	68.04	67.736	Human PRS + Wg
871	BNIP2_HUMAN	wg	0.08	0.016	8036	1607.2	0.39	0.24	0.426	0.2912	0.105425	0.122371	0.0201753	0.0107373	0.57	0.496	61.24	59.67	Human PRS + Wg
872	FANCA_HUMAN	wg	0	0	0	0	0.23	0.208	0.282	0.2616	0.308407	0.408711	0.00839215	0.00830725	0.49	0.476	69.36	69.852	Human PRS + Wg
873	CASP3_HUMAN	wg	0	0	0	0	0.2	0.18	0.254	0.2396	0.148891	0.234089	0.00837846	0.00872794	0.47	0.478	64.22	65.568	Human PRS + Wg
874	NTF4_HUMAN	wg	0	0	0	0	0.17	0.14	0.242	0.2148	0.0366792	0.0577696	0.00843884	0.00821663	0.53	0.514	63.35	61.826	Human PRS + Wg
875	FANCC_HUMAN	wg	0.01	0.002	5	1	0.25	0.174	0.302	0.2348	0.305778	0.298013	0.00843584	0.00824115	0.51	0.478	71.55	68.478	Human PRS + Wg
876	CASP7_HUMAN	wg	0	0	0	0	0.21	0.176	0.26	0.2332	0.201725	0.249833	0.00916437	0.00877743	0.46	0.462	64.03	63.888	Human PRS + Wg
877	NOD1_HUMAN	wg	0	0	0	0	0.26	0.212	0.324	0.2768	0.328756	0.377111	0.00834093	0.0082627	0.58	0.536	72.88	72.174	Human PRS + Wg
878	FRS2_HUMAN	wg	0	0	1	0.2	0.27	0.184	0.306	0.2316	0.100367	0.0709502	0.00879098	0.00830431	0.45	0.422	47.14	46.302	Human PRS + Wg
879	TAB3_HUMAN	wg	0.038	0.0118	848	295.4	0.34	0.278	0.35	0.2992	0.0593135	0.0467143	0.0141767	0.00931052	0.39	0.384	44.18	42.296	Human PRS + Wg
880	HBB_HUMAN	wg	0.031	0.0198	565	221.4	0.34	0.28	0.39	0.34	0.107657	0.1131	0.0115158	0.0100534	0.59	0.58	68.77	68.894	Human PRS + Wg
881	PTN11_HUMAN	wg	0	0	0	0	0.17	0.158	0.236	0.2216	0.567122	0.437577	0.00829919	0.00831992	0.5	0.476	69.84	68.678	Human PRS + Wg
882	BAK_HUMAN	wg	0.009	0.0018	27	5.4	0.23	0.214	0.294	0.278	0.115279	0.169478	0.00849679	0.00884198	0.55	0.534	62.24	63.84	Human PRS + Wg
883	S10A1_HUMAN	wg	0	0	0	0	0.25	0.192	0.32	0.272	0.0391024	0.0492967	0.00913749	0.00890069	0.6	0.592	63.38	64.432	Human PRS + Wg
884	MCM5_HUMAN	wg	0	0	0	0	0.19	0.168	0.234	0.2164	0.0772955	0.0692201	0.00808528	0.00811544	0.41	0.41	65.37	65.078	Human PRS + Wg
885	RB_HUMAN	wg	0	0	0	0	0.27	0.222	0.328	0.2872	0.0798524	0.114149	0.00852262	0.00821801	0.56	0.548	65.05	64.57	Human PRS + Wg
886	PDPK1_HUMAN	wg	0	0	0	0	0.17	0.166	0.216	0.2116	0.37806	0.335828	0.00827382	0.0082381	0.4	0.394	65.31	64.122	Human PRS + Wg
887	GROA_HUMAN	wg	0	0	0	0	0.2	0.172	0.278	0.2544	0.0581571	0.0634862	0.00949961	0.0091444	0.59	0.584	60.34	61.51	Human PRS + Wg
888	BAD_HUMAN	wg	0.144	0.0582	3395	1350.8	0.22	0.19	0.288	0.2624	0.152598	0.0669176	0.010238	0.0115286	0.56	0.552	57.04	56.344	Human PRS + Wg
889	KAP2_HUMAN	wg	0	0	0	0	0.24	0.184	0.286	0.2376	0.247463	0.14491	0.00874353	0.00827914	0.47	0.452	64.93	63.818	Human PRS + Wg
890	B2MG_HUMAN	wg	0.257	0.0514	44678	8935.6	0.71	0.294	0.706	0.354	0.288234	0.133833	0.082486	0.0238532	0.69	0.594	71.7	67.154	Human PRS + Wg
891	UBC9_HUMAN	wg	0	0	0	0	0.26	0.206	0.324	0.276	0.158161	0.17065	0.00901149	0.00878507	0.58	0.556	69.19	69.31	Human PRS + Wg
892	GRAP2_HUMAN	wg	0.027	0.0098	20	4.4	0.35	0.226	0.378	0.276	0.187834	0.177958	0.0086982	0.00860793	0.49	0.476	60.78	58.51	Human PRS + Wg
893	NCBP2_HUMAN	wg	0.061	0.0122	6611	1322.2	0.57	0.258	0.586	0.3212	0.23315	0.141908	0.0179421	0.0103778	0.65	0.574	69.1	66.332	Human PRS + Wg
894	PEX3_HUMAN	wg	0	0	0	0	0.2	0.156	0.252	0.2148	0.16712	0.324799	0.00838859	0.00831702	0.46	0.45	68.94	68.616	Human PRS + Wg
895	FAK1_HUMAN	wg	0	0	0	0	0.22	0.2	0.26	0.2364	0.292371	0.418363	0.00836964	0.00829237	0.42	0.382	64.47	63.822	Human PRS + Wg
896	PEX14_HUMAN	wg	0.245	0.1236	5483	2581.6	0.37	0.244	0.39	0.2884	0.0585362	0.0802574	0.0293844	0.0129628	0.47	0.466	55.16	55.11	Human PRS + Wg
897	CRK_HUMAN	wg	0	0	0	0	0.18	0.164	0.242	0.2276	0.362974	0.212932	0.0083444	0.00841238	0.49	0.482	59.52	60.66	Human PRS + Wg
898	HBA_HUMAN	wg	0.027	0.0054	147	29.4	0.27	0.23	0.334	0.298	0.171319	0.106705	0.00946815	0.00930317	0.59	0.57	71.22	69.176	Human PRS + Wg
899	NCBP1_HUMAN	wg	0	0	0	0	0.21	0.192	0.298	0.2824	0.127657	0.273896	0.00864073	0.00882184	0.65	0.644	78.78	78.318	Human PRS + Wg
900	TR10B_HUMAN	wg	0.302	0.0666	44914	8986.2	0.55	0.294	0.544	0.3272	0.206034	0.182225	0.01802	0.0105964	0.52	0.46	58.71	56.658	Human PRS + Wg
901	IFIT1_HUMAN	wg	0.015	0.0104	15	124.2	0.24	0.188	0.3	0.2568	0.66859	0.660606	0.00869422	0.00873448	0.54	0.532	74.71	74.16	Human PRS + Wg
902	HLAA_HUMAN	wg	0.029	0.007	80	17	0.33	0.214	0.364	0.2636	0.271327	0.290684	0.00964005	0.0087713	0.5	0.462	61.85	64.634	Human PRS + Wg
903	VAV_HUMAN	wg	0	0	0	0	0.23	0.198	0.274	0.2504	0.365071	0.383166	0.00877177	0.00840443	0.45	0.46	68.39	70.048	Human PRS + Wg
904	CANB1_HUMAN	wg	0.334	0.2272	7556	4190.2	0.76	0.586	0.728	0.5828	0.236431	0.146432	0.0388251	0.0191659	0.6	0.57	69.9	66.662	Human PRS + Wg
905	CXCR2_HUMAN	wg	0	0	0	0	0.23	0.192	0.278	0.2444	0.274944	0.204859	0.00869332	0.00849399	0.47	0.454	63.58	63.842	Human PRS + Wg
906	SKP1_HUMAN	wg	0.168	0.0348	1494	300.2	0.53	0.25	0.53	0.31	0.0910278	0.101728	0.00964483	0.00867546	0.53	0.55	64.64	65.328	Human PRS + Wg
907	IBP4_HUMAN	wg	0	0	0	0	0.25	0.182	0.302	0.2448	0.187783	0.165557	0.00979008	0.00865224	0.51	0.496	59.81	58.97	Human PRS + Wg
908	XIAP_HUMAN	wg	0.09	0.018	66	13.2	0.21	0.176	0.252	0.2244	0.227863	0.165358	0.00859444	0.00837245	0.42	0.418	58.76	57.842	Human PRS + Wg
909	RFA3_HUMAN	wg	0	0	0	0	0.22	0.202	0.294	0.2776	0.150659	0.164567	0.00859312	0.00857538	0.59	0.58	66.14	66.264	Human PRS + Wg
910	RAN_HUMAN	wg	0	0.0092	0	135.2	0.33	0.234	0.376	0.2952	0.101593	0.167523	0.00850651	0.00878884	0.56	0.54	65.93	67.104	Human PRS + Wg
911	ERBB3_HUMAN	wg	0.069	0.0138	1386	277.2	0.44	0.31	0.426	0.3196	0.042489	0.165776	0.00821511	0.00813205	0.37	0.358	61.74	60.73	Human PRS + Wg
912	MCM3_HUMAN	wg	0	0	0	0	0.17	0.16	0.222	0.2164	0.310151	0.148172	0.00826189	0.00798127	0.43	0.442	64.04	64.07	Human PRS + Wg
913	NCK1_HUMAN	wg	0	0	0	0	0.26	0.182	0.3	0.2372	0.246869	0.217409	0.00846839	0.0083747	0.46	0.458	58.87	60.16	Human PRS + Wg
914	RIPK2_HUMAN	wg	0.288	0.0728	38880	8392.4	0.58	0.31	0.558	0.334	0.254432	0.343619	0.0100294	0.00892521	0.47	0.43	63.68	63.078	Human PRS + Wg
915	MCM10_HUMAN	wg	0	0	0	0	0.22	0.178	0.246	0.2112	0.0741881	0.231108	0.00810315	0.0082099	0.35	0.344	49.97	50.64	Human PRS + Wg
916	ORC4_HUMAN	wg	0	0	0	0	0.17	0.148	0.222	0.2036	0.143275	0.296153	0.00839643	0.0083429	0.43	0.426	70.49	71.366	Human PRS + Wg
917	P53_HUMAN	wg	0.056	0.0112	1704	340.8	0.37	0.21	0.402	0.2616	0.136223	0.101766	0.0112299	0.00900835	0.53	0.468	61.6	61.564	Human PRS + Wg
918	TCL1A_HUMAN	wg	0	0	0	0	0.26	0.228	0.328	0.3012	0.131542	0.154527	0.00921295	0.00897982	0.6	0.594	66.14	65.684	Human PRS + Wg
919	ZBT16_HUMAN	wg	0	0	0	0	0.19	0.166	0.228	0.2088	0.172013	0.133479	0.00848641	0.00827331	0.38	0.38	49.68	50.05	Human PRS + Wg
920	AKT1_HUMAN	wg	0.129	0.058	20007	5792.8	0.42	0.304	0.446	0.3412	0.217212	0.245553	0.0132784	0.0103837	0.55	0.49	71.15	68.21	Human PRS + Wg
921	FBW1A_HUMAN	wg	0.167	0.041	97865	19615.4	0.56	0.268	0.576	0.3152	0.340256	0.33597	0.0859514	0.024646	0.64	0.504	71.65	68.886	Human PRS + Wg
922	PEX16_HUMAN	wg	0.024	0.006	25	6	0.25	0.188	0.29	0.2396	0.0779309	0.106129	0.0100697	0.00891258	0.45	0.446	70.61	69.216	Human PRS + Wg
923	B2CL1_HUMAN	wg	0.017	0.0034	1	0.2	0.23	0.172	0.288	0.2388	0.270389	0.225329	0.00977713	0.00880194	0.52	0.506	64.91	62.606	Human PRS + Wg
924	RAC1_HUMAN	wg	0	0	0	0	0.2	0.176	0.264	0.2456	0.22258	0.171681	0.00892815	0.008765	0.52	0.524	69.21	68.54	Human PRS + Wg
925	S100B_HUMAN	wg	0.023	0.0046	369	73.8	0.33	0.244	0.386	0.3136	0.0895015	0.0846436	0.0102446	0.00921632	0.61	0.592	65.44	65.72	Human PRS + Wg
926	LG3BP_HUMAN	wg	0.178	0.0356	82151	16430.2	0.53	0.27	0.546	0.3196	0.209417	0.160737	0.042206	0.0153115	0.61	0.518	73.58	72.102	Human PRS + Wg
927	LAT_HUMAN	wg	0.025	0.0222	241	287	0.18	0.152	0.246	0.2212	0.0909497	0.0615792	0.0081305	0.00853905	0.51	0.498	51.62	51.598	Human PRS + Wg
928	MP2K5_HUMAN	wg	0	0	0	0	0.19	0.18	0.242	0.2308	0.479868	0.293582	0.00837529	0.00822995	0.45	0.434	64.69	63.622	Human PRS + Wg
929	PEX19_HUMAN	wg	0	0	0	0	0.21	0.156	0.264	0.2204	0.113969	0.0812625	0.0083756	0.00819848	0.48	0.478	57.46	57.986	Human PRS + Wg
930	ORC2_HUMAN	wg	0	0	0	0	0.18	0.156	0.226	0.2036	0.0354224	0.224599	0.0078728	0.00823171	0.41	0.394	58.1	56.178	Human PRS + Wg
931	CGB3_HUMAN	wg	0	0	0	0	0.19	0.154	0.262	0.2304	0.137432	0.113095	0.00871105	0.00838497	0.55	0.536	59.72	59.384	Human PRS + Wg
932	CEBPG_HUMAN	wg	0	0	0	0	0.14	0.128	0.224	0.2124	0.0332202	0.0252472	0.00801505	0.00802288	0.56	0.55	61.08	62.184	Human PRS + Wg
933	LSM2_HUMAN	wg	0	0	0	0	0.19	0.174	0.268	0.2572	0.0339361	0.0346854	0.00855561	0.00835215	0.58	0.59	62.88	64.312	Human PRS + Wg
934	HIF1A_HUMAN	wg	0	0	0	0	0.19	0.184	0.222	0.2184	0.121658	0.162656	0.00797686	0.00817111	0.35	0.356	49.19	50.002	Human PRS + Wg
935	CD2_HUMAN	wg	0	0	0	0	0.15	0.13	0.214	0.1952	0.110614	0.0867366	0.00857263	0.00839578	0.47	0.456	60.32	61.37	Human PRS + Wg
936	FGFR1_HUMAN	wg	0	0	0	0	0.24	0.212	0.27	0.2444	0.526781	0.294058	0.00831001	0.00833423	0.39	0.374	59.79	60.552	Human PRS + Wg
937	FABP5_HUMAN	wg	0	0	0	0	0.21	0.15	0.284	0.2308	0.0834818	0.112445	0.00900488	0.00845953	0.58	0.554	68	69.274	Human PRS + Wg
938	SMAD4_HUMAN	wg	0.068	0.0148	313	62.8	0.34	0.21	0.354	0.2492	0.186518	0.169305	0.00857408	0.00844911	0.41	0.406	58.11	58.534	Human PRS + Wg
939	EIF3E_HUMAN	wg	0	0	0	0	0.21	0.184	0.262	0.2396	0.416528	0.244606	0.00849705	0.00840095	0.47	0.462	69.99	68.774	Human PRS + Wg
940	HGS_HUMAN	wg	0	0.0108	0	15.6	0.25	0.202	0.276	0.2352	0.115605	0.160698	0.00877794	0.00856707	0.38	0.368	53.96	52.87	Human PRS + Wg
941	CASP2_HUMAN	wg	0.011	0.0074	3	0.8	0.28	0.212	0.316	0.2568	0.127387	0.22633	0.00867401	0.00850185	0.46	0.436	64.48	64.914	Human PRS + Wg
942	NF2L1_HUMAN	wg	0.277	0.0568	33452	6690.6	0.58	0.28	0.554	0.3016	0.055487	0.0990176	0.0155986	0.00969	0.45	0.388	46.21	44.418	Human PRS + Wg
943	CDK6_HUMAN	wg	0	0	0	0	0.24	0.182	0.288	0.2388	0.183442	0.249537	0.00921042	0.00860333	0.48	0.466	67.58	66.898	Human PRS + Wg
944	GRB2_HUMAN	wg	0.008	0.0016	1	0.2	0.3	0.23	0.344	0.2884	0.152497	0.184291	0.00885537	0.00852103	0.52	0.522	66.58	66.048	Human PRS + Wg
945	MD2L1_HUMAN	wg	0	0	0	0	0.31	0.204	0.358	0.2692	0.165515	0.209903	0.00984608	0.00877104	0.55	0.53	66.92	66.914	Human PRS + Wg
946	ATF3_HUMAN	wg	0.118	0.0236	1162	232.4	0.34	0.172	0.382	0.244	0.0796005	0.0484096	0.020061	0.0104935	0.55	0.532	60.42	59.83	Human PRS + Wg
947	RCC1_HUMAN	wg	0.005	0.001	8	1.6	0.25	0.208	0.312	0.2752	0.290104	0.353875	0.00884971	0.00855592	0.56	0.544	74.02	73.296	Human PRS + Wg
948	CDN1A_HUMAN	wg	0.039	0.0078	64	12.8	0.24	0.19	0.302	0.2624	0.0751502	0.13047	0.00959026	0.00872716	0.55	0.552	60.12	58.172	Human PRS + Wg
949	T2FA_HUMAN	wg	0.09	0.018	369	73.8	0.23	0.174	0.266	0.2208	0.0253425	0.0481182	0.0233565	0.0109827	0.41	0.408	51.31	51.512	Human PRS + Wg
950	FGF1_HUMAN	wg	0.024	0.0058	331	66.4	0.26	0.216	0.32	0.2832	0.21038	0.146155	0.0111485	0.00973854	0.56	0.552	68.32	67.414	Human PRS + Wg
951	PSMD4_HUMAN	wg	0	0	0	0	0.16	0.138	0.22	0.1996	0.228766	0.247087	0.00853036	0.0082636	0.46	0.446	62.42	61.03	Human PRS + Wg
952	RD23A_HUMAN	wg	0.452	0.0904	44690	8938	0.62	0.272	0.608	0.3148	0.352544	0.183255	0.0155082	0.0101352	0.56	0.486	61.21	58.49	Human PRS + Wg
953	RHOA_HUMAN	wg	0	0	0	0	0.19	0.176	0.258	0.246	0.141827	0.185343	0.00896282	0.00873294	0.53	0.526	69.13	68.426	Human PRS + Wg
954	DCP1A_HUMAN	wg	0.052	0.0166	103	21.8	0.23	0.176	0.266	0.2208	0.161083	0.173318	0.00915534	0.00859783	0.41	0.4	50.09	48.51	Human PRS + Wg
955	SMAD3_HUMAN	wg	0.107	0.0214	888	177.6	0.28	0.208	0.318	0.256	0.208998	0.332421	0.0134891	0.00982497	0.47	0.448	68.49	66.158	Human PRS + Wg
956	LCP2_HUMAN	wg	0.023	0.0046	168	33.6	0.26	0.176	0.292	0.222	0.031586	0.100628	0.00923313	0.00835608	0.42	0.406	52.44	50.774	Human PRS + Wg
957	PDE4D_HUMAN	wg	0	0	0	0	0.19	0.176	0.238	0.2248	0.119868	0.224892	0.0080148	0.00809829	0.43	0.42	56.96	56.77	Human PRS + Wg
958	FEN1_HUMAN	wg	0	0	0	0	0.15	0.136	0.21	0.1976	0.130527	0.269356	0.00825931	0.00825097	0.45	0.444	68.84	68.512	Human PRS + Wg
959	SKP2_HUMAN	wg	0	0	0	0	0.18	0.164	0.236	0.2212	0.227234	0.311497	0.00839038	0.00832068	0.46	0.45	66	67.048	Human PRS + Wg
960	RFA2_HUMAN	wg	0	0	0	0	0.16	0.144	0.228	0.2132	0.220459	0.144651	0.00865939	0.00841125	0.5	0.49	60.78	62.332	Human PRS + Wg
961	CRADD_HUMAN	wg	0	0	0	0	0.27	0.232	0.328	0.2956	0.212685	0.254916	0.00888788	0.00922256	0.56	0.55	65.58	66.876	Human PRS + Wg
962	FANCG_HUMAN	wg	0	0	0	0	0.17	0.156	0.248	0.2344	0.349389	0.364005	0.00841802	0.00843087	0.56	0.548	70.94	70.982	Human PRS + Wg
963	GCR_HUMAN	HS90A_HUMAN	0.144	0.1098	21634	18989.4	0.5	0.324	0.496	0.3456	0.268239	0.197474	0.00956475	0.00949892	0.48	0.432	59.35	58.214	Human PRS
964	TNF10_HUMAN	TR10B_HUMAN	0.51	0.502	29173	28488.4	0.56	0.548	0.534	0.5228	0.226329	0.277531	0.605708	0.348538	0.43	0.422	59.44	60.532	Human PRS
965	MK07_HUMAN	MP2K5_HUMAN	0.253	0.2738	191610	134158	0.71	0.658	0.686	0.6408	0.616976	0.583135	0.0329683	0.03099	0.59	0.572	62.11	61.282	Human PRS
966	SKP1_HUMAN	FBW1A_HUMAN	0.444	0.4158	131660	126199	0.94	0.93	0.9	0.8908	0.666145	0.662804	0.804353	0.775583	0.74	0.734	80.43	80.02	Human PRS
967	CCND3_HUMAN	CDK6_HUMAN	0.439	0.3808	124964	114409	0.77	0.754	0.776	0.758	0.547104	0.350663	0.242645	0.15283	0.8	0.774	82.35	80.838	Human PRS
968	T2FA_HUMAN	T2FB_HUMAN	0.467	0.476	31879	29092.8	0.68	0.646	0.632	0.602	0.689312	0.683955	0.613818	0.569648	0.44	0.426	57.95	56.752	Human PRS
969	RAC1_HUMAN	ARFP2_HUMAN	0.01	0.002	50	10	0.24	0.166	0.292	0.2272	0.0806742	0.212586	0.00913033	0.00900388	0.5	0.472	72.89	74.242	Human PRS
970	KAP2_HUMAN	EZRI_HUMAN	0	0	0	0	0.21	0.152	0.266	0.2196	0.189488	0.292294	0.00872377	0.00836004	0.49	0.49	72.2	72.24	Human PRS
971	HDAC1_HUMAN	RB_HUMAN	0.026	0.0052	65	13	0.39	0.25	0.416	0.3076	0.100262	0.0982211	0.00853972	0.00814329	0.52	0.538	69.49	69.31	Human PRS
972	GA45A_HUMAN	PCNA_HUMAN	0.127	0.0642	5278	1843.2	0.31	0.228	0.384	0.3116	0.156861	0.127886	0.013248	0.0113205	0.68	0.646	83.2	81.256	Human PRS
973	LMNA_HUMAN	LMNB1_HUMAN	0.354	0.3586	45775	44566.8	0.34	0.322	0.336	0.3208	0.648718	0.657046	0.0244175	0.0865864	0.32	0.316	59.42	60.232	Human PRS
974	HIF1A_HUMAN	P53_HUMAN	0.203	0.0406	5474	1094.8	0.3	0.214	0.32	0.2436	0.226104	0.124732	0.0287345	0.0123351	0.4	0.362	51.2	48.91	Human PRS
975	AKT1_HUMAN	PDPK1_HUMAN	0.132	0.0498	1830	508.8	0.36	0.282	0.366	0.306	0.224285	0.211252	0.00858009	0.00867007	0.39	0.402	67.45	68.112	Human PRS
976	FANCA_HUMAN	FANCG_HUMAN	0.298	0.2916	277452	257026	0.83	0.824	0.792	0.7872	0.618877	0.601691	0.325147	0.276189	0.64	0.64	78.62	78.526	Human PRS
977	PEX14_HUMAN	PEX19_HUMAN	0.152	0.1678	962	874.6	0.2	0.182	0.216	0.1972	0.0689423	0.0531996	0.00904853	0.0102866	0.28	0.258	38.9	40.318	Human PRS
978	PGFRB_HUMAN	PTN11_HUMAN	0.038	0.0076	4	0.8	0.32	0.244	0.332	0.2696	0.27783	0.361229	0.00857841	0.0083059	0.38	0.372	64.69	65.386	Human PRS
979	MD2L1_HUMAN	MD1L1_HUMAN	0.431	0.3932	17288	19005	0.87	0.862	0.768	0.7624	0.530962	0.57213	0.479335	0.491119	0.36	0.364	64.77	68.658	Human PRS
980	RAF1_HUMAN	RAP1A_HUMAN	0.4	0.2968	34920	24811.6	0.84	0.778	0.776	0.7056	0.323969	0.358	0.231898	0.0694537	0.52	0.416	66.35	63.686	Human PRS
981	ARF1_HUMAN	ARFP2_HUMAN	0.574	0.5278	75479	73511.8	0.88	0.868	0.856	0.8428	0.399314	0.35208	0.178367	0.195036	0.76	0.742	79.21	78.652	Human PRS
982	FGF1_HUMAN	FGFR1_HUMAN	0.548	0.4982	58092	55686.6	0.88	0.862	0.798	0.7796	0.468538	0.520347	0.05965	0.141645	0.47	0.45	71.4	71.436	Human PRS
983	CDN1A_HUMAN	CCNA1_HUMAN	0.414	0.3854	26680	23897	0.54	0.534	0.542	0.5364	0.245303	0.231938	0.0258507	0.0253035	0.55	0.546	57.71	57.368	Human PRS
984	MERL_HUMAN	HGS_HUMAN	0.303	0.0898	97997	19678.4	0.62	0.382	0.594	0.3896	0.270857	0.145407	0.0108166	0.0100648	0.49	0.42	60.77	58.414	Human PRS
985	CEBPG_HUMAN	FOS_HUMAN	0.541	0.5372	9688	9748	0.53	0.526	0.49	0.4872	0.46859	0.395848	0.878633	0.397187	0.33	0.332	44.09	43.932	Human PRS
986	FEN1_HUMAN	PCNA_HUMAN	0.332	0.308	141022	131461	0.86	0.854	0.85	0.842	0.564011	0.562371	0.484212	0.460445	0.81	0.794	88.84	87.938	Human PRS
987	SMAD4_HUMAN	DCP1A_HUMAN	0.045	0.0264	223	122.6	0.28	0.24	0.29	0.2548	0.0619338	0.116855	0.00835216	0.00864302	0.33	0.314	45.75	46.35	Human PRS
988	HDAC1_HUMAN	ZBT16_HUMAN	0	0	0	0	0.19	0.184	0.236	0.2316	0.354267	0.268332	0.008326	0.00834805	0.42	0.422	54.04	53.538	Human PRS
989	S10A6_HUMAN	S100B_HUMAN	0.569	0.5156	14155	13507.8	0.78	0.74	0.786	0.7464	0.604011	0.559587	0.559982	0.458715	0.81	0.772	84.33	80.176	Human PRS
990	RET_HUMAN	FRS2_HUMAN	0.077	0.0166	111	22.6	0.27	0.226	0.302	0.2668	0.202525	0.140106	0.00813742	0.00804965	0.43	0.43	56.79	57.07	Human PRS
991	IGF2_HUMAN	IBP4_HUMAN	0.627	0.6364	20278	19834.4	0.7	0.696	0.678	0.6732	0.610873	0.617316	0.705643	0.681132	0.59	0.582	64.38	63.682	Human PRS
992	BAK_HUMAN	B2CL1_HUMAN	0.012	0.0168	22	159	0.21	0.166	0.258	0.2148	0.0964276	0.0865008	0.00945236	0.00925697	0.45	0.41	61.76	56.334	Human PRS
993	LCP2_HUMAN	NCK1_HUMAN	0.292	0.2334	4409	3464.8	0.34	0.308	0.322	0.2972	0.262562	0.297277	0.0207845	0.0120331	0.25	0.254	53.19	51.054	Human PRS
994	CBLB_HUMAN	GRB2_HUMAN	0.173	0.144	1212	821.2	0.46	0.428	0.444	0.4176	0.201211	0.183749	0.0104107	0.00955177	0.38	0.376	52.48	50.326	Human PRS
995	JUNB_HUMAN	BATF_HUMAN	0.567	0.5492	10652	9911.8	0.6	0.584	0.552	0.5384	0.565457	0.514741	0.808935	0.606616	0.36	0.356	49.2	47.52	Human PRS
996	SMAD1_HUMAN	SMAD4_HUMAN	0.469	0.2656	97031	54835.2	0.67	0.536	0.648	0.5304	0.540092	0.453515	0.0221567	0.0551881	0.56	0.508	65.89	65.756	Human PRS
997	BAD_HUMAN	B2CL1_HUMAN	0.683	0.6762	8259	8089.8	0.69	0.682	0.654	0.6468	0.534976	0.514713	0.40417	0.514733	0.51	0.506	58.28	57.778	Human PRS
998	LEG3_HUMAN	LG3BP_HUMAN	0.008	0.003	13	4.8	0.24	0.218	0.31	0.2884	0.206063	0.179906	0.00945808	0.00913999	0.59	0.57	74.26	73.442	Human PRS
999	PP2BA_HUMAN	CANB1_HUMAN	0.519	0.4934	120786	118316	0.9	0.882	0.886	0.87	0.669867	0.646479	0.442632	0.392375	0.83	0.822	82.76	82.29	Human PRS
1000	FABP5_HUMAN	S10A7_HUMAN	0.096	0.0734	3432	2161.8	0.31	0.254	0.378	0.3284	0.0518603	0.0505551	0.0198353	0.0174291	0.65	0.626	88.54	87.946	Human PRS
1001	B2MG_HUMAN	HLAA_HUMAN	0.693	0.6806	57096	56686.6	0.85	0.842	0.836	0.8292	0.617122	0.605987	0.705209	0.654779	0.78	0.778	83.97	83.338	Human PRS
1002	B2MG_HUMAN	HLAB_HUMAN	0.699	0.6916	57547	57181.4	0.85	0.848	0.838	0.8364	0.621248	0.616213	0.710889	0.666566	0.79	0.79	84.94	84.304	Human PRS
1003	MCM7_HUMAN	MCM5_HUMAN	0.211	0.157	86506	51041.2	0.57	0.514	0.578	0.5236	0.462035	0.418031	0.0271325	0.0179798	0.61	0.562	70.03	69.086	Human PRS
1004	FAK1_HUMAN	SRC_HUMAN	0.069	0.0514	2395	513.8	0.45	0.332	0.432	0.3368	0.442225	0.37292	0.00942286	0.0087385	0.36	0.356	65.46	65.122	Human PRS
1005	RHOA_HUMAN	RHG01_HUMAN	0.663	0.6552	69794	69609.6	0.9	0.9	0.848	0.8472	0.405344	0.485041	0.174278	0.23791	0.64	0.636	81.04	80.74	Human PRS
1006	CASP2_HUMAN	CRADD_HUMAN	0.151	0.1056	7715	4311.8	0.41	0.388	0.416	0.3964	0.443199	0.342688	0.00913367	0.00902356	0.44	0.43	72.97	70.018	Human PRS
1007	RHG01_HUMAN	BNIP2_HUMAN	0	0	0	0	0.16	0.142	0.232	0.2184	0.0948604	0.191788	0.00853021	0.00841511	0.52	0.524	66.43	67.444	Human PRS
1008	ORC2_HUMAN	MCM10_HUMAN	0.12	0.0618	9455	2270.6	0.36	0.29	0.364	0.2992	0.08032	0.0623991	0.00929186	0.00890023	0.38	0.336	47.13	48.06	Human PRS
1009	MAFG_HUMAN	NF2L1_HUMAN	0.478	0.4596	26615	24804	0.67	0.654	0.608	0.5952	0.536447	0.524851	0.213591	0.21019	0.36	0.36	41.84	41.524	Human PRS
1010	CDK2_HUMAN	CKS1_HUMAN	0.57	0.5564	39827	38705	0.89	0.886	0.894	0.8884	0.37038	0.359612	0.86375	0.855642	0.91	0.898	91.29	89.96	Human PRS
1011	XIAP_HUMAN	CASP7_HUMAN	0.509	0.1018	9412	1882.4	0.7	0.29	0.644	0.3072	0.384152	0.16678	0.0122449	0.00942277	0.42	0.376	67.15	61.772	Human PRS
1012	ERBB3_HUMAN	NRG1_HUMAN	0.482	0.4352	48809	46128.4	0.49	0.476	0.476	0.464	0.388866	0.199512	0.0375302	0.019071	0.42	0.416	53.29	53.678	Human PRS
1013	CD2_HUMAN	LFA3_HUMAN	0.425	0.4112	48170	45192.4	0.66	0.656	0.644	0.64	0.127192	0.10905	0.634673	0.303846	0.58	0.576	67.33	68.494	Human PRS
1014	BDNF_HUMAN	NTF4_HUMAN	0.47	0.41	33308	27228.6	0.63	0.568	0.626	0.5656	0.427594	0.33143	0.191432	0.0736247	0.61	0.556	61.29	57.556	Human PRS
1015	PTN11_HUMAN	FRS2_HUMAN	0.285	0.2576	17230	12764.8	0.62	0.572	0.606	0.5652	0.391927	0.41155	0.0506146	0.0283185	0.55	0.538	58.24	57.52	Human PRS
1016	HBA_HUMAN	HBB_HUMAN	0.73	0.7062	40860	40691.8	0.94	0.93	0.94	0.9312	0.578823	0.577512	0.936818	0.928083	0.94	0.936	96.33	95.546	Human PRS
1017	RIPK2_HUMAN	NOD1_HUMAN	0.332	0.324	38943	30709	0.54	0.468	0.548	0.4796	0.4796	0.376546	0.00950083	0.00966277	0.58	0.526	73.96	73.632	Human PRS
1018	GRAP2_HUMAN	LAT_HUMAN	0.435	0.4566	2487	2221.8	0.52	0.418	0.49	0.3992	0.192549	0.140098	0.0453128	0.0223806	0.37	0.324	46.06	45.494	Human PRS
1019	SMAD3_HUMAN	SMAD4_HUMAN	0.418	0.2642	79194	53997.6	0.65	0.508	0.632	0.5056	0.534457	0.484901	0.0245091	0.0329167	0.56	0.496	67.93	67.166	Human PRS
1020	LSM3_HUMAN	LSM2_HUMAN	0.663	0.66	15115	14325.2	0.92	0.908	0.904	0.8932	0.531518	0.526379	0.877179	0.841499	0.84	0.834	88.98	87.134	Human PRS
1021	P53_HUMAN	UBC9_HUMAN	0.024	0.0106	9	2.6	0.3	0.248	0.326	0.284	0.317246	0.242615	0.0100841	0.00944793	0.43	0.428	68.36	68.504	Human PRS
1022	PSMD4_HUMAN	RD23A_HUMAN	0.304	0.4326	4519	3899.8	0.3	0.28	0.314	0.296	0.394993	0.355864	0.0213802	0.0272857	0.37	0.36	58.48	58.498	Human PRS
1023	CDN1B_HUMAN	CCNA1_HUMAN	0.484	0.4714	32041	30827.4	0.57	0.556	0.566	0.5528	0.534113	0.41402	0.166488	0.0693986	0.55	0.54	57.84	57.112	Human PRS
1024	GROA_HUMAN	CXCR2_HUMAN	0.384	0.3546	39520	35085.8	0.69	0.658	0.706	0.676	0.577653	0.527798	0.114845	0.083976	0.77	0.748	77.02	75.502	Human PRS
1025	GRB2_HUMAN	LAT_HUMAN	0.472	0.4268	2533	2374.4	0.65	0.606	0.6	0.564	0.166319	0.13185	0.0508197	0.0503556	0.4	0.396	55.16	52.858	Human PRS
1026	PEX19_HUMAN	PX11B_HUMAN	0.224	0.0872	8987	2400.4	0.57	0.37	0.562	0.3956	0.426485	0.23657	0.0111524	0.00939015	0.53	0.498	61.58	58.942	Human PRS
1027	S10A1_HUMAN	S100B_HUMAN	0.541	0.5284	15015	14003.8	0.79	0.768	0.792	0.7728	0.596267	0.570966	0.579691	0.540237	0.8	0.792	83.76	81.028	Human PRS
1028	MCM7_HUMAN	MCM3_HUMAN	0.221	0.1338	127377	53987	0.58	0.506	0.586	0.5148	0.539682	0.483181	0.0583065	0.0294069	0.61	0.55	69.27	67.386	Human PRS
1029	NC2B_HUMAN	NC2A_HUMAN	0.722	0.7232	18208	17858.6	0.6	0.596	0.586	0.5832	0.710909	0.710032	0.885787	0.84742	0.53	0.532	68.36	66.948	Human PRS
1030	PDE4D_HUMAN	RACK1_HUMAN	0.128	0.0998	5122	1518.8	0.6	0.494	0.572	0.4836	0.260849	0.259307	0.0130756	0.0103425	0.46	0.442	65.49	64.312	Human PRS
1031	AKT1_HUMAN	TCL1A_HUMAN	0.166	0.0598	22865	7185	0.59	0.342	0.606	0.394	0.0532778	0.0922238	0.0265221	0.0134103	0.67	0.602	77.53	74.588	Human PRS
1032	DT3UO_HUMAN	FOS_HUMAN	0.465	0.107	4218	952.6	0.83	0.384	0.722	0.358	0.282825	0.0958029	0.413835	0.0921016	0.29	0.254	44.41	41.182	Human PRS
1033	CRK_HUMAN	PGFRB_HUMAN	0	0.0028	0	5.6	0.24	0.222	0.266	0.2496	0.160601	0.118448	0.00831247	0.0083048	0.37	0.36	62.78	62.322	Human PRS
1034	B2MG_HUMAN	HLAC_HUMAN	0.689	0.6756	57432	56856.2	0.85	0.848	0.836	0.8336	0.62397	0.614341	0.720551	0.676503	0.78	0.776	84.2	83.306	Human PRS
1035	LMNA_HUMAN	RB_HUMAN	0.038	0.0076	1220	244	0.31	0.224	0.35	0.2796	0.0827698	0.0489364	0.00864218	0.0079677	0.51	0.502	59.54	58.55	Human PRS
1036	RCC1_HUMAN	RAN_HUMAN	0.597	0.5704	153125	151162	0.9	0.876	0.902	0.8816	0.582516	0.526522	0.439021	0.395901	0.91	0.904	91.07	90.604	Human PRS
1037	LCP2_HUMAN	VAV_HUMAN	0.417	0.3664	77379	58625.4	0.67	0.59	0.644	0.576	0.321743	0.342164	0.111872	0.0316335	0.54	0.52	63.5	63.84	Human PRS
1038	XIAP_HUMAN	CASP9_HUMAN	0	0	0	0	0.2	0.178	0.232	0.2124	0.189616	0.126739	0.00822569	0.00820061	0.36	0.35	58.36	60.798	Human PRS
1039	PEX19_HUMAN	PEX16_HUMAN	0.284	0.0666	24531	4941	0.63	0.334	0.614	0.3672	0.180423	0.116676	0.0298834	0.0131258	0.55	0.5	65.76	60.034	Human PRS
1040	LCP2_HUMAN	GRAP2_HUMAN	0.408	0.4508	4491	3265.6	0.33	0.278	0.318	0.2748	0.416999	0.355743	0.0169741	0.012331	0.27	0.262	50.8	48.542	Human PRS
1041	IFIT1_HUMAN	EIF3E_HUMAN	0	0	0	0	0.15	0.144	0.228	0.2216	0.563086	0.629898	0.00853059	0.00855645	0.54	0.532	80.74	81.244	Human PRS
1042	RFA2_HUMAN	RFA3_HUMAN	0.695	0.6894	29825	29904.8	0.93	0.93	0.874	0.8728	0.623412	0.622576	0.804946	0.784269	0.65	0.644	79.26	79.726	Human PRS
1043	GCR_HUMAN	TF65_HUMAN	0.036	0.0072	228	45.6	0.27	0.21	0.278	0.23	0.310057	0.191345	0.00845382	0.0081089	0.31	0.31	50.18	49.038	Human PRS
1044	FANCA_HUMAN	FANCC_HUMAN	0.024	0.0102	45	9.6	0.43	0.302	0.444	0.3352	0.374988	0.214888	0.00837287	0.00822856	0.5	0.468	72.05	71.284	Human PRS
1045	GLHA_HUMAN	CGB3_HUMAN	0.576	0.572	18425	18140.2	0.73	0.722	0.722	0.7136	0.701206	0.690953	0.706881	0.646339	0.69	0.68	79.03	77.33	Human PRS
1046	NCBP1_HUMAN	NCBP2_HUMAN	0.55	0.5414	213159	206557	0.94	0.932	0.938	0.9312	0.622216	0.611699	0.474606	0.424403	0.93	0.928	92.91	92.594	Human PRS
1047	ORC2_HUMAN	ORC4_HUMAN	0.074	0.0168	1004	204	0.28	0.242	0.306	0.2764	0.047963	0.0620391	0.0215757	0.0124916	0.41	0.414	65.27	64.79	Human PRS
1048	XIAP_HUMAN	CASP3_HUMAN	0.306	0.1122	6465	2312.6	0.56	0.344	0.53	0.3532	0.153209	0.109104	0.023051	0.0138633	0.41	0.39	63.84	62.374	Human PRS
1049	SKP1_HUMAN	SKP2_HUMAN	0.499	0.4972	92524	92292.6	0.92	0.916	0.892	0.8888	0.601631	0.605132	0.453146	0.454156	0.78	0.78	81.04	81.14	Human PRS
1050	TRAF6_HUMAN	TAB3_HUMAN	0.064	0.021	415	134.6	0.24	0.196	0.248	0.2128	0.0666875	0.172162	0.00936141	0.00882053	0.28	0.28	45.49	47.324	Human PRS
1051	PEX19_HUMAN	PEX3_HUMAN	0.501	0.514	41065	32519.6	0.81	0.788	0.776	0.7536	0.613275	0.552882	0.480631	0.122455	0.64	0.616	72.07	68.678	Human PRS
1052	ATF3_HUMAN	DT3UO_HUMAN	0.172	0.0666	1064	461.4	0.35	0.278	0.356	0.2932	0.0493712	0.0550463	0.0207423	0.0140468	0.38	0.354	62.84	57.706	Human PRS
1053	LUM_HUMAN	UGGG2_HUMAN	0	0	0	0	0.32	0.252	0.402	0.348	0.414608	0.320945	0.00858382	0.00838657	0.73	0.732	83.56	83.086	Human RRS
1054	PFD2_HUMAN	ZN440_HUMAN	0.02	0.004	28	5.6	0.35	0.202	0.338	0.2136	0.0790067	0.0768068	0.0104212	0.0087573	0.29	0.26	47.24	45.34	Human RRS
1055	DMB_HUMAN	PSN2_HUMAN	0	0	0	0	0.22	0.18	0.266	0.2368	0.0817731	0.0846389	0.00976228	0.00898438	0.45	0.464	60.75	62.908	Human RRS
1056	ITPK1_HUMAN	S35G2_HUMAN	0	0	0	0	0.2	0.172	0.252	0.2296	0.112773	0.108519	0.00852212	0.00831859	0.46	0.46	67.16	68.582	Human RRS
1057	SCRB1_HUMAN	PF21B_HUMAN	0	0	0	0	0.17	0.162	0.228	0.222	0.0316471	0.0811627	0.00777397	0.00847638	0.46	0.462	54.5	53.498	Human RRS
1058	ARY2_HUMAN	DNJA1_HUMAN	0	0	0	0	0.16	0.142	0.222	0.2076	0.114076	0.1275	0.00837513	0.0084217	0.47	0.47	78.78	79.284	Human RRS
1059	ADT3_HUMAN	ZN213_HUMAN	0.122	0.0382	2664	858.2	0.3	0.232	0.326	0.2724	0.214406	0.214106	0.00864496	0.00876355	0.43	0.434	57.02	55.364	Human RRS
1060	ATPO_HUMAN	CLC2D_HUMAN	0.051	0.0102	569	113.8	0.23	0.15	0.262	0.1936	0.0777977	0.202257	0.0136583	0.0100591	0.39	0.368	66.15	64.212	Human RRS
1061	NDP_HUMAN	NUDT4_HUMAN	0.516	0.1316	24708	5399.4	0.68	0.262	0.686	0.3176	0.192463	0.117959	0.772141	0.164305	0.71	0.54	76.9	70.692	Human RRS
1062	DQB1_HUMAN	ATOH7_HUMAN	0.037	0.0442	852	519.4	0.22	0.186	0.262	0.2296	0.0738986	0.0600932	0.0105937	0.00968291	0.43	0.404	63.82	60.422	Human RRS
1063	MOBP_HUMAN	RT25_HUMAN	0	0	0	0	0.15	0.118	0.192	0.1668	0.0679875	0.0715439	0.00891338	0.00893453	0.36	0.362	47.94	48.562	Human RRS
1064	RAB3B_HUMAN	BOC_HUMAN	0.135	0.027	12710	2542	0.62	0.316	0.57	0.3284	0.406365	0.159461	0.00996712	0.00872321	0.37	0.378	60.78	57.802	Human RRS
1065	GET3_HUMAN	DREB_HUMAN	0.065	0.0172	997	200.8	0.41	0.306	0.406	0.3208	0.176907	0.112081	0.00857662	0.00897509	0.39	0.38	49.52	48.504	Human RRS
1066	GCDH_HUMAN	ZCHC9_HUMAN	0	0	0	0	0.14	0.128	0.23	0.2196	0.124509	0.108854	0.00860394	0.00837262	0.59	0.586	66.76	67.08	Human RRS
1067	GP1BA_HUMAN	NECT2_HUMAN	0.432	0.2352	143624	81496.2	0.59	0.436	0.578	0.4416	0.0867591	0.0948125	0.0160203	0.015467	0.53	0.464	57.63	56.384	Human RRS
1068	5NTD_HUMAN	TAB3_HUMAN	0	0	0	0	0.21	0.19	0.254	0.2368	0.0427639	0.0378128	0.00880178	0.00846617	0.43	0.424	51.07	52.16	Human RRS
1069	HMGB1_HUMAN	TEAD4_HUMAN	0	0	0	0	0.13	0.124	0.184	0.1796	0.0445306	0.113808	0.00821934	0.00835141	0.4	0.402	65.29	64.414	Human RRS
1070	MYPT2_HUMAN	ZKSC4_HUMAN	0.439	0.1318	27275	8707.6	0.35	0.266	0.346	0.2768	0.124099	0.0893593	0.00906063	0.00848489	0.33	0.32	40.1	38.764	Human RRS
1071	NFIB_HUMAN	TIRAP_HUMAN	0	0	0	0	0.18	0.152	0.228	0.202	0.0606966	0.129805	0.00841246	0.00853125	0.42	0.402	56.39	55.722	Human RRS
1072	SPB3_HUMAN	DCTN6_HUMAN	0	0	0	0	0.15	0.142	0.246	0.2388	0.262991	0.262296	0.00865207	0.00852947	0.63	0.626	79.46	79.858	Human RRS
1073	FABP7_HUMAN	STX5_HUMAN	0	0	0	0	0.16	0.136	0.196	0.1756	0.096562	0.0531106	0.0099654	0.00891507	0.34	0.334	60.05	60.896	Human RRS
1074	MAT1_HUMAN	GMPPA_HUMAN	0	0	0	0	0.15	0.138	0.238	0.2264	0.0238325	0.0359223	0.00824624	0.00819064	0.59	0.58	77.43	75.274	Human RRS
1075	CALX_HUMAN	ATAD2_HUMAN	0	0	0	0	0.23	0.206	0.264	0.2448	0.23035	0.0694634	0.00842778	0.00786653	0.4	0.4	52.7	53.75	Human RRS
1076	FABP4_HUMAN	GLUC_HUMAN	0.215	0.1038	8795	3132	0.56	0.248	0.558	0.2988	0.0655706	0.0529455	0.0254402	0.0152508	0.55	0.502	57.77	57.63	Human RRS
1077	KCRB_HUMAN	HBAZ_HUMAN	0	0	0	0	0.23	0.226	0.326	0.3236	0.119631	0.115489	0.00882012	0.008752	0.71	0.714	85.62	86.164	Human RRS
1078	P2RY6_HUMAN	TRI26_HUMAN	0	0	0	0	0.21	0.168	0.252	0.216	0.104045	0.110868	0.00869403	0.00843336	0.42	0.408	75.01	73.708	Human RRS
1079	RXRB_HUMAN	CXL11_HUMAN	0.193	0.061	1497	728.4	0.27	0.25	0.3	0.2816	0.074535	0.123874	0.0171555	0.0110317	0.42	0.408	55.76	53.31	Human RRS
1080	GLYM_HUMAN	STAC3_HUMAN	0.062	0.0124	3144	628.8	0.48	0.216	0.51	0.2912	0.11727	0.114901	0.00923888	0.0089639	0.63	0.592	72.48	71.878	Human RRS
1081	BYST_HUMAN	KHDC4_HUMAN	0.174	0.0972	1982	1067	0.45	0.36	0.44	0.3664	0.163162	0.0867737	0.00930265	0.00937911	0.4	0.392	49.26	50.12	Human RRS
1082	H12_HUMAN	NPDC1_HUMAN	0.202	0.0404	1056	211.2	0.26	0.146	0.254	0.1596	0.0513959	0.0386405	0.0116294	0.00895047	0.23	0.214	46.35	44.8	Human RRS
1083	CD81_HUMAN	NPC2_HUMAN	0.015	0.003	14	2.8	0.19	0.146	0.246	0.2072	0.244202	0.15684	0.00900281	0.00904235	0.47	0.452	73.83	72.622	Human RRS
1084	EMD_HUMAN	ARMC1_HUMAN	0	0	0	0	0.16	0.132	0.182	0.1596	0.029169	0.0657012	0.00814703	0.00823209	0.27	0.27	49.19	50.478	Human RRS
1085	VEGFD_HUMAN	ZBT25_HUMAN	0	0	0	0	0.14	0.13	0.166	0.1556	0.0361987	0.0323216	0.00817555	0.00806858	0.27	0.258	48.85	46.346	Human RRS
1086	RFX3_HUMAN	SEM4G_HUMAN	0	0	0	0	0.22	0.202	0.276	0.2584	0.228076	0.138095	0.00858622	0.00820118	0.5	0.484	60.89	62.168	Human RRS
1087	MX2_HUMAN	NUP37_HUMAN	0	0	0	0	0.26	0.2	0.288	0.2404	0.235837	0.300041	0.00916373	0.00860961	0.4	0.402	75.54	76.406	Human RRS
1088	GRIK2_HUMAN	AR6P6_HUMAN	0	0	0	0	0.22	0.198	0.268	0.2484	0.136431	0.127311	0.009067	0.00877	0.46	0.45	71.31	70.562	Human RRS
1089	LAMP2_HUMAN	UB2G2_HUMAN	0.213	0.0426	4002	800.4	0.51	0.228	0.498	0.2592	0.257385	0.265208	0.0117341	0.00934316	0.45	0.384	75.68	74.802	Human RRS
1090	DEF1_HUMAN	TSTD2_HUMAN	0.037	0.0182	1128	676.8	0.21	0.19	0.292	0.2732	0.311616	0.196247	0.00903342	0.00899521	0.62	0.606	66.92	67.25	Human RRS
1091	FKBP3_HUMAN	NQO2_HUMAN	0	0	0	0	0.19	0.136	0.266	0.218	0.0849529	0.100136	0.0117859	0.00941251	0.57	0.546	81.51	82.39	Human RRS
1092	CENPA_HUMAN	PPIL3_HUMAN	0.18	0.1108	2859	1203	0.45	0.338	0.478	0.3836	0.137964	0.14079	0.0237406	0.0157216	0.59	0.566	67.19	69.976	Human RRS
1093	PGFRA_HUMAN	NFIP1_HUMAN	0.056	0.0592	242	236.6	0.26	0.246	0.28	0.27	0.0320766	0.0386613	0.0105877	0.00945489	0.36	0.366	63.11	63.76	Human RRS
1094	NONO_HUMAN	BEST1_HUMAN	0	0	0	0	0.14	0.134	0.19	0.1852	0.0200592	0.0159418	0.0076591	0.00760203	0.39	0.39	61.91	61.792	Human RRS
1095	BAD_HUMAN	FGF18_HUMAN	0.019	0.011	204	143.6	0.19	0.164	0.236	0.2144	0.0364024	0.0355673	0.0107851	0.0101163	0.42	0.416	55.35	54.096	Human RRS
1096	PSMD5_HUMAN	SYCE1_HUMAN	0	0	0	0	0.19	0.17	0.268	0.2512	0.0275031	0.102723	0.01026	0.00965663	0.58	0.576	69.97	69.804	Human RRS
1097	COPB_HUMAN	S39AE_HUMAN	0	0	0	0	0.18	0.17	0.246	0.2352	0.0268889	0.0913847	0.00787327	0.00788975	0.51	0.496	72.85	71.43	Human RRS
1098	HCLS1_HUMAN	SALL2_HUMAN	0	0.0018	0	0.4	0.19	0.184	0.2	0.1916	0.0517764	0.0373958	0.00824842	0.00796662	0.24	0.222	28.96	28.884	Human RRS
1099	DLX4_HUMAN	RAB3I_HUMAN	0	0	0	0	0.14	0.128	0.174	0.164	0.019859	0.0234844	0.00773209	0.00771658	0.31	0.308	48.46	48.256	Human RRS
1100	PBX2_HUMAN	VILL_HUMAN	0	0	0	0	0.19	0.18	0.272	0.2612	0.0306961	0.0294196	0.00826962	0.00800329	0.6	0.586	65.73	64.91	Human RRS
1101	ACVR1_HUMAN	C19L1_HUMAN	0	0	0	0	0.19	0.168	0.232	0.21	0.20352	0.297623	0.0087145	0.00839034	0.4	0.378	73.53	71.628	Human RRS
1102	ITPA_HUMAN	WDR62_HUMAN	0	0	0	0	0.24	0.224	0.296	0.2832	0.0288901	0.0259578	0.00832365	0.00816015	0.52	0.52	55.32	56.85	Human RRS
1103	HNRPM_HUMAN	TNF10_HUMAN	0	0	0	0	0.17	0.16	0.192	0.1808	0.0841114	0.0979486	0.00807741	0.00819589	0.28	0.264	42.26	44.668	Human RRS
1104	SC6A1_HUMAN	T4S4_HUMAN	0	0	0	0	0.25	0.234	0.338	0.3248	0.119448	0.109189	0.00890096	0.00907585	0.69	0.688	75.96	76.356	Human RRS
1105	ODPB_HUMAN	ZC3C1_HUMAN	0	0	0	0	0.31	0.2	0.342	0.252	0.1313	0.143579	0.00911272	0.00916315	0.47	0.46	69.08	69.208	Human RRS
1106	GALK1_HUMAN	MCCA_HUMAN	0	0	0	0	0.19	0.17	0.262	0.2456	0.40879	0.407248	0.00837479	0.00839649	0.55	0.548	82.56	82.706	Human RRS
1107	MCH_HUMAN	RIC3_HUMAN	0.055	0.0186	221	45.8	0.15	0.128	0.156	0.1364	0.0358746	0.0382497	0.0101369	0.00951183	0.18	0.17	33.33	33.232	Human RRS
1108	CD151_HUMAN	WDR41_HUMAN	0.006	0.0028	1	0.6	0.26	0.216	0.33	0.2912	0.18769	0.194623	0.0124752	0.0113808	0.61	0.592	76.66	76.13	Human RRS
1109	BMP5_HUMAN	MCMBP_HUMAN	0	0	0	0	0.19	0.184	0.266	0.2608	0.246496	0.254754	0.00831455	0.00840835	0.57	0.568	72.09	70.19	Human RRS
1110	PML_HUMAN	SGK3_HUMAN	0.009	0.0018	4	0.8	0.26	0.224	0.278	0.2476	0.271772	0.302584	0.00859984	0.008522	0.35	0.342	60.58	61.708	Human RRS
1111	RCC1_HUMAN	KLHL6_HUMAN	0.032	0.0064	523	104.6	0.4	0.224	0.44	0.2884	0.190979	0.193705	0.0128684	0.00953658	0.6	0.546	85.91	85.46	Human RRS
1112	CALX_HUMAN	ARHGF_HUMAN	0	0	0	0	0.19	0.178	0.22	0.2116	0.0337458	0.162451	0.00793134	0.00809513	0.34	0.346	53.41	53.408	Human RRS
1113	RGR_HUMAN	ABCF3_HUMAN	0	0	0	0	0.16	0.158	0.236	0.232	0.207362	0.141412	0.0085718	0.00849129	0.54	0.528	76.98	77.002	Human RRS
1114	COPB_HUMAN	HPCL4_HUMAN	0	0	0	0	0.24	0.218	0.304	0.2876	0.0259659	0.0277069	0.00836527	0.00799978	0.56	0.566	77.65	76.598	Human RRS
1115	PROS_HUMAN	STK25_HUMAN	0	0	0	0	0.19	0.182	0.254	0.244	0.206143	0.113811	0.00856785	0.00856944	0.51	0.492	73.71	73.768	Human RRS
1116	GPR18_HUMAN	HNRLL_HUMAN	0	0	0	0	0.21	0.18	0.25	0.224	0.176608	0.174413	0.00880999	0.00849417	0.41	0.4	64.92	65.62	Human RRS
1117	PPP6_HUMAN	ZN350_HUMAN	0	0	0	0	0.22	0.202	0.262	0.2472	0.219729	0.197578	0.00837103	0.00842687	0.43	0.428	55.02	55.814	Human RRS
1118	AOFB_HUMAN	CTCF_HUMAN	0	0	0	0	0.18	0.176	0.24	0.2364	0.0786907	0.254091	0.00844057	0.00842884	0.48	0.478	58.59	58.856	Human RRS
1119	JAK3_HUMAN	VATD_HUMAN	0.129	0.0258	2089	417.8	0.31	0.208	0.394	0.3104	0.0995538	0.0451832	0.0127659	0.00908756	0.73	0.72	78.5	78.578	Human RRS
1120	BTC_HUMAN	PRC2B_HUMAN	0	0	0	0	0.3	0.254	0.284	0.2468	0.0263679	0.0183595	0.0078667	0.00764588	0.22	0.218	17.94	19	Human RRS
1121	CNN1_HUMAN	ATAD5_HUMAN	0.013	0.0026	13	2.6	0.31	0.27	0.328	0.294	0.0746457	0.0452628	0.00960974	0.0083402	0.4	0.39	38.41	37.504	Human RRS
1122	APOD_HUMAN	MUC7_HUMAN	0.031	0.0292	739	567.8	0.21	0.194	0.244	0.23	0.0571839	0.0630799	0.010563	0.0101229	0.38	0.374	43.93	43.896	Human RRS
1123	RBM3_HUMAN	SF3A1_HUMAN	0.067	0.0134	554	110.8	0.42	0.208	0.392	0.2156	0.0568166	0.0379895	0.00836827	0.00795408	0.28	0.246	49.91	49.744	Human RRS
1124	CD34_HUMAN	SNX21_HUMAN	0.126	0.0786	1856	941.8	0.32	0.266	0.338	0.2928	0.147282	0.273592	0.00843956	0.00916719	0.41	0.4	53.33	53.212	Human RRS
1125	ERF1_HUMAN	LMBRL_HUMAN	0	0	0	0	0.22	0.18	0.278	0.2428	0.0593494	0.057463	0.00866047	0.00874453	0.51	0.494	70.04	71.158	Human RRS
1126	GBRA2_HUMAN	PPIP2_HUMAN	0	0	0	0	0.14	0.14	0.2	0.1984	0	0.0154141	0.00734779	0.00760304	0.44	0.432	73.95	73.542	Human RRS
1127	CAH2_HUMAN	PTPRS_HUMAN	0	0	0	0	0.29	0.26	0.314	0.288	0.175397	0.115318	0.00855408	0.00837298	0.41	0.4	77.39	77.224	Human RRS
1128	PSD12_HUMAN	CRIPT_HUMAN	0	0	0	0	0.13	0.116	0.234	0.2236	0.0194104	0.00388207	0.00854693	0.00758762	0.65	0.654	79.57	80.568	Human RRS
1129	PSMD5_HUMAN	S22AF_HUMAN	0.043	0.0144	2025	476.8	0.39	0.272	0.412	0.316	0.0834952	0.0873567	0.0140433	0.010844	0.5	0.492	81.54	81.302	Human RRS
1130	TNR6_HUMAN	LSM3_HUMAN	0	0	0	0	0.22	0.184	0.24	0.2104	0.0829809	0.0824152	0.00898282	0.00882448	0.32	0.316	60.58	62.3	Human RRS
1131	CLPT1_HUMAN	LMBL2_HUMAN	0.021	0.0042	305	61	0.24	0.188	0.276	0.2324	0.171854	0.179495	0.00870018	0.00819348	0.42	0.41	60.78	61.864	Human RRS
