## Supplementary Table_Positive PPIs for "Enhanced Protein-Protein Interaction Discovery via AlphaFold-Multimer" (part 2 of 2)

### Sheet: Sheet1 (continued)
	Protein_1	Protein_2	Best LIS	Average LIS	Best LIA	Average LIA	Best ipTM	Average ipTM	Best pTM	Average pTM	Best pLDDT	Average pLDDT
16129	FBgn0017577	FBgn0025815	0.228	0.1652	172224	80077.6	0.65	0.574	0.66	0.602	69.34	67.626
16131	FBgn0032404	FBgn0033741	0.228	0.1156	10045	5527	0.37	0.304	0.43	0.432	52.94	54.872
16134	FBgn0034664	FBgn0030040	0.228	0.0568	37569	7575.6	0.52	0.27	0.61	0.5	73.39	70.682
16136	FBgn0000273	FBgn0015589_phospho_1997	0.228	0.1662	6066	5161.4	0.39	0.322	0.78	0.778	78.96	78.306
16137	FBgn0015024	FBgn0031878_phospho_344	0.228	0.1468	9844	5555.2	0.48	0.316	0.73	0.716	72.68	71.586
16138	FBgn0001077	FBgn0003130	0.228	0.0806	6129	1807.4	0.26	0.214	0.26	0.236	34.16	33.516
16139	FBgn0000229	FBgn0261385_phospho_740	0.228	0.1972	9176	6803.8	0.53	0.474	0.76	0.758	73.65	74.014
16142	FBgn0000042	FBgn0039722	0.228	0.159	7011	4694.8	0.46	0.292	0.74	0.73	73.06	72.604
16143	FBgn0036480	FBgn0261004	0.228	0.1958	24386	11066	0.31	0.258	0.29	0.254	45.69	44.326
16144	FBgn0001225	FBgn0030813	0.228	0.0456	3595	719	0.56	0.248	0.56	0.512	61.96	60.022
16148	hpo	hpo	0.228	0.3976	2288	4234.2	0.23	0.226	0.37	0.348	50.25	49.598
16149	FBgn0027342	FBgn0027343	0.228	0.0812	111397	38146	0.47	0.324	0.51	0.436	62.76	60.966
16150	FBgn0029885	FBgn0028744	0.228	0.0764	42031	12079.2	0.62	0.384	0.53	0.47	66.06	65.12
16153	FBgn0030057	FBgn0003520	0.228	0.1476	5681	2586	0.69	0.516	0.36	0.348	46.27	46.254
16155	FBgn0002783	FBgn0051390	0.228	0.086	9804	3247	0.39	0.31	0.36	0.338	49.6	47.906
16156	MP2K4_HUMAN	MK09_HUMAN	0.228	0.1946	153125	111814	0.65	0.638	0.71	0.686	73.35	73.464
16157	FBgn0000527	FBgn0032894	0.227	0.0454	137706	27541.2	0.73	0.324	0.7	0.606	83.47	80.79
16158	FBgn0003371	FBgn0022349	0.227	0.0722	12057	2673	0.33	0.242	0.36	0.356	33.36	33.436
16159	FBgn0003169	FBgn0013733_phospho_2436	0.227	0.2162	9633	6335.2	0.41	0.342	0.55	0.548	70.24	69.216
16162	FBgn0051523	FBgn0051729	0.227	0.0454	142602	28520.4	0.68	0.346	0.68	0.618	70.66	69.43
16163	FBgn0033631	FBgn0011239	0.227	0.2008	20490	21130.2	0.6	0.478	0.59	0.598	78.46	77.456
16165	FBgn0000229	FBgn0038810_phospho_620	0.227	0.153	3718	2355.4	0.37	0.292	0.78	0.77	76.02	75.242
16166	FBgn0267698	FBgn0046214_phospho_426	0.227	0.1756	5717	5705	0.4	0.366	0.44	0.448	45.37	45.238
16167	FBgn0003169	FBgn0026533_phospho_163	0.227	0.2148	3188	2815.8	0.25	0.206	0.54	0.532	66.39	67.27
16169	FBgn0004892	FBgn0042125	0.227	0.0454	7416	1483.2	0.35	0.178	0.31	0.264	36.54	36.28
16170	FBgn0003169	FBgn0263395_phospho_773	0.227	0.212	2153	2067.4	0.29	0.242	0.54	0.536	66.57	66.704
16171	S6k	Chchd2_9	0.227	0.126	2859	1626.8	0.34	0.262	0.6	0.592	61.55	59.58
16173	FBgn0000014	FBgn0003129	0.227	0.1208	13047	5935.4	0.35	0.28	0.3	0.272	35.65	34.78
16174	FBgn0024846	FBgn0024248_phospho_884	0.227	0.0454	3607	721.4	0.54	0.234	0.75	0.738	74.2	72.892
16175	FBgn0003169	FBgn0030321_phospho_67	0.227	0.2226	3063	2616.2	0.26	0.216	0.53	0.53	68.65	66.946
16176	FBgn0000229	FBgn0034691_phospho_1090	0.227	0.1962	3411	3243.8	0.42	0.37	0.76	0.756	75	74.8
16177	FBgn0000273	FBgn0023083_phospho_206	0.227	0.0802	6525	2888.6	0.49	0.328	0.79	0.77	77.5	81.416
16179	FBgn0003169	FBgn0025802_phospho_1756	0.227	0.32	5188	1421.4	0.37	0.268	0.55	0.538	67.33	67.06
16181	FBgn0053207	FBgn0041709	0.227	0.1362	11365	7368.2	0.66	0.44	0.47	0.452	44.32	44.118
16182	FBgn0000229	FBgn0264357_phospho_1263	0.227	0.1324	7039	2777.4	0.6	0.372	0.77	0.75	75.36	73.284
16185	FBgn0027552	FBgn0262559	0.227	0.118	172048	62487.8	0.68	0.51	0.79	0.702	91.83	91.402
16186	FBgn0000273	FBgn0266465_phospho_454	0.227	0.2346	8269	8381.2	0.52	0.482	0.79	0.782	80.34	79.302
16190	FBgn0261854	FBgn0000414_phospho_1716	0.227	0.1838	11375	6900.6	0.48	0.424	0.46	0.446	45.73	44.61
16191	FBgn0003169	FBgn0026369_phospho_709	0.227	0.185	3628	1687.6	0.4	0.292	0.54	0.536	65.84	65.986
16192	FBgn0267698	FBgn0266420_phospho_44	0.227	0.1554	5560	3088	0.43	0.354	0.45	0.436	46.05	44.854
16193	FBgn0011300	FBgn0025936	0.227	0.0454	19647	3929.4	0.32	0.22	0.36	0.332	61.19	61.098
16194	FBgn0024846	FBgn0035542_phospho_209	0.227	0.1586	8269	5672.8	0.54	0.37	0.76	0.754	74	73.608
16195	FBgn0267698	FBgn0259174_phospho_59	0.227	0.123	12937	5268.2	0.49	0.352	0.44	0.422	44.9	43.828
16196	FBgn0033932	FBgn0001122	0.227	0.1506	74712	40155.8	0.65	0.502	0.61	0.546	74.81	71.332
16197	FBgn0004784	FBgn0024248_phospho_505	0.227	0.1792	4685	4515.2	0.34	0.318	0.49	0.496	65.38	66.032
16200	FBgn0020305	FBgn0028744	0.227	0.0454	16181	3236.2	0.5	0.236	0.4	0.398	66.34	64.514
16202	FBgn0004107	FBgn0015270_phospho_160	0.227	0.1468	6683	2971.2	0.56	0.404	0.78	0.75	74.74	72.004
16203	FBgn0261854	FBgn0051140_phospho_726	0.227	0.1526	11842	6426.2	0.44	0.358	0.44	0.434	44.94	44.536
16204	FBgn0003169	FBgn0029763_phospho_16	0.227	0.21	3837	2112	0.37	0.304	0.57	0.566	71.64	70.024
16205	FBgn0015282	FBgn0020369	0.227	0.1692	58324	29150.8	0.53	0.468	0.57	0.524	68.6	66.996
16206	FBgn0023169	FBgn0265778_phospho_1451	0.227	0.0812	5269	2018	0.37	0.272	0.51	0.516	60.19	60.212
16207	FBgn0000147	FBgn0014133_phospho_156	0.227	0.2044	6079	4318.4	0.43	0.368	0.57	0.568	58.64	58.844
16208	FBgn0011020	FBgn0036480	0.227	0.0454	4589	917.8	0.22	0.194	0.24	0.246	45.96	44.658
16209	S6k	RpL37a_25	0.227	0.1362	7327	3642.2	0.41	0.342	0.62	0.604	62.24	60.422
16210	FBgn0003660	FBgn0036643	0.227	0.1526	7811	4081.2	0.35	0.28	0.36	0.328	62.32	61.13
16212	FBgn0015024	FBgn0030321_phospho_66	0.227	0.1288	6077	4126.4	0.3	0.246	0.72	0.712	73.06	72.274
16214	FBgn0003169	FBgn0261710_phospho_1163	0.227	0.2252	4207	2756.2	0.32	0.252	0.55	0.54	67.15	66.882
16215	FBgn0264492	FBgn0266917_phospho_371	0.227	0.1288	7695	4184	0.49	0.354	0.79	0.78	79.25	78.736
16216	FBgn0033504	FBgn0039343	0.227	0.0778	8553	2731.2	0.74	0.428	0.36	0.362	32.51	34.158
16217	FBgn0004107	FBgn0039581_phospho_690	0.227	0.0916	8473	3836.4	0.46	0.32	0.75	0.742	75.04	74.352
16220	FBgn0000273	FBgn0030412_phospho_1414	0.227	0.0768	11546	5612.4	0.56	0.332	0.79	0.778	81.02	79.28
16221	FBgn0261854	FBgn0061361_phospho_26	0.227	0.0454	22468	4493.6	0.55	0.264	0.47	0.438	48.61	46.632
16222	FBgn0035371	FBgn0001125	0.227	0.0624	12106	2785	0.57	0.302	0.52	0.49	85.42	84.07
16223	Wnt5-PA_559_1004	fz3-PA_31_162	0.227	0.1856	31137	15307.6	0.79	0.628	0.63	0.602	70.47	69.74
16224	FBgn0000229	FBgn0028471_phospho_270	0.227	0.1332	6927	3442.8	0.38	0.276	0.76	0.748	74.48	73.15
16228	FBgn0000229	FBgn0026441_phospho_788	0.227	0.1854	4263	3183.6	0.47	0.376	0.76	0.748	75.63	74.018
16230	FBgn0025574	FBgn0261461	0.227	0.0454	60013	12002.6	0.64	0.366	0.43	0.376	41.65	41.074
16232	FBgn0023081	FBgn0010434_phospho_358	0.227	0.069	19758	4618.6	0.45	0.338	0.58	0.494	62.2	62.386
16233	FBgn0024846	FBgn0003963_phospho_548	0.227	0.1212	6281	3353.4	0.51	0.332	0.75	0.746	75.3	74.974
16235	FBgn0031650	FBgn0035626	0.227	0.2044	8675	5893.6	0.45	0.34	0.62	0.612	71.49	70.748
16237	FBgn0013303	FBgn0032025	0.227	0.1338	4257	2441	0.52	0.342	0.47	0.454	59.35	56.15
16238	Akt1	Rip11_817	0.227	0.116	6044	3482	0.44	0.344	0.64	0.564	65.47	63.138
16240	FBgn0004647	FBgn0250906	0.227	0.0478	37703	7543.4	0.81	0.436	0.36	0.338	53.08	51.612
16242	FBgn0003169	FBgn0020655_phospho_369	0.226	0.2236	2495	1804.6	0.28	0.25	0.56	0.546	64.96	65.82
16243	FBgn0037632	FBgn0032444	0.226	0.1794	211025	153218	0.69	0.652	0.74	0.718	77.58	77.124
16244	FBgn0265998	FBgn0038476_phospho_318	0.226	0.211	8494	5230.4	0.55	0.474	0.33	0.33	30.72	30.61
16245	FBgn0025743	FBgn0003638_phospho_912	0.226	0.113	3837	2394.4	0.31	0.222	0.47	0.46	50.65	50.304
16246	FBgn0003169	FBgn0022764_phospho_1354	0.226	0.2166	3589	2983.6	0.22	0.198	0.54	0.536	66.21	66.568
16247	FBgn0039858	FBgn0051719	0.226	0.172	127103	30118.8	0.46	0.328	0.51	0.422	55.13	54.102
16249	FBgn0003169	FBgn0031759_phospho_47	0.226	0.2674	2867	2078.6	0.28	0.2	0.55	0.538	67.1	67.324
16250	Akt1	CG6191_303	0.226	0.0506	5784	1185.8	0.4	0.312	0.52	0.52	58.67	58.326
16251	FBgn0029970	FBgn0030719_phospho_177	0.226	0.093	4403	1420.2	0.36	0.254	0.47	0.436	49.94	48.04
16254	FBgn0003371	FBgn0004914_phospho_710	0.226	0.0858	9895	3613.4	0.54	0.452	0.41	0.402	40.11	39.144
16255	FBgn0015929	FBgn0025815	0.226	0.1786	168060	100957	0.59	0.548	0.61	0.572	66.59	65.252
16256	FBgn0004107	FBgn0015270_phospho_154	0.226	0.0782	3566	1334.2	0.52	0.318	0.76	0.74	74.07	71.076
16258	FBgn0003748	FBgn0032322	0.226	0.0452	13373	2674.6	0.53	0.252	0.7	0.682	69.07	67.702
16259	FBgn0027548	FBgn0034968	0.226	0.1018	29629	11530.4	0.72	0.498	0.38	0.34	62.57	60.758
16260	FBgn0000044	FBgn0011742	0.226	0.1046	213379	80771.6	0.71	0.526	0.81	0.712	92.04	90.604
16261	FBgn0023081	FBgn0028554_phospho_199	0.226	0.0698	9640	3005.4	0.37	0.256	0.57	0.54	61.25	62.906
16263	FBgn0265998	FBgn0031318_phospho_119	0.226	0.2314	15727	11635.8	0.58	0.512	0.33	0.332	29.81	30.882
16264	FBgn0261854	FBgn0036958_phospho_919	0.226	0.0684	6906	2015.6	0.38	0.276	0.43	0.44	45.15	44.55
16265	STE7_YEAST	KSS1_YEAST	0.226	0.2656	145642	85496	0.76	0.718	0.69	0.63	71.72	70.832
16266	FBgn0000273	FBgn0086680_phospho_310	0.226	0.162	15819	8180.4	0.57	0.396	0.83	0.798	84.52	82.136
16268	FBgn0031768	FBgn0035638	0.226	0.0452	8803	1760.6	0.35	0.194	0.51	0.49	70.7	69.614
16269	FBgn0003169	FBgn0283521_phospho_490	0.226	0.1792	12097	4630	0.4	0.264	0.57	0.546	67.45	67.084
16271	FBgn0001186	FBgn0015360	0.226	0.2106	8729	7758	0.53	0.488	0.66	0.634	81.68	81.738
16272	Akt1	Incenp_74	0.226	0.184	7854	4621	0.4	0.336	0.54	0.53	60.87	60.966
16275	d_476_1228	ref_2_P_228_241	0.226	0.177	7682	7311.4	0.72	0.686	0.86	0.858	84.5	84.132
16277	FBgn0003169	FBgn0027084_phospho_71	0.226	0.313	4804	2183.2	0.37	0.262	0.55	0.538	68.33	67.708
16278	FBgn0261854	FBgn0035499_phospho_185	0.226	0.112	6335	3238	0.48	0.42	0.44	0.444	45.47	44.54
16279	FBgn0265998	FBgn0020278_phospho_1406	0.226	0.1858	5737	4323.4	0.46	0.432	0.33	0.33	30.72	30.698
16280	FBgn0001139	FBgn0024250	0.226	0.2156	4427	4354.8	0.28	0.272	0.36	0.352	41.07	41
16281	FBgn0267698	FBgn0037707_phospho_357	0.226	0.1696	8174	5642.6	0.46	0.37	0.46	0.452	46.15	45.914
16283	FBgn0036476	FBgn0086779	0.226	0.222	4522	1955.4	0.27	0.224	0.28	0.282	36.99	36.224
16284	FBgn0003256	FBgn0263998_phospho_949	0.226	0.143	4609	3258.2	0.4	0.286	0.76	0.752	75.63	74.28
16285	FBgn0052654	FBgn0266723	0.226	0.0942	13454	3473.4	0.77	0.542	0.37	0.348	33.99	33.324
16286	FBgn0003256	FBgn0029903_phospho_431	0.226	0.0832	6549	2501.6	0.54	0.31	0.77	0.752	73.99	73.25
16289	FBgn0003256	FBgn0026620_phospho_1021	0.226	0.1216	5312	2677.6	0.52	0.392	0.78	0.764	74.12	73.492
16290	FBgn0010303	FBgn0033062_phospho_79	0.226	0.332	14585	13362.2	0.56	0.502	0.36	0.358	33.32	33.916
16291	FBgn0023081	FBgn0259785_phospho_19	0.226	0.0838	21182	6524.4	0.5	0.416	0.58	0.562	62.93	63.498
16292	FBgn0023081	FBgn0031437_phospho_50	0.226	0.1296	13244	5234.8	0.43	0.366	0.56	0.502	62.4	63.232
16293	FBgn0002773	FBgn0085201	0.226	0.08	5348	1403.4	0.43	0.242	0.47	0.358	55.54	45.92
16294	FBgn0039712	FBgn0033739	0.226	0.088	3742	1581.6	0.32	0.25	0.37	0.368	44.06	45.062
16295	FBgn0261854	FBgn0013548_phospho_526	0.226	0.0726	6446	1976.2	0.33	0.282	0.43	0.438	44.63	44.162
16297	FBgn0026181	FBgn0082831_phospho_1022	0.226	0.1622	7145	4341.4	0.41	0.342	0.39	0.43	64.45	64.11
16298	FBgn0261854	FBgn0061515_phospho_107	0.226	0.1922	9822	5499	0.58	0.486	0.44	0.436	45.28	45.072
16299	FBgn0003169	FBgn0283472_phospho_455	0.226	0.2804	2808	1943	0.3	0.24	0.54	0.544	68.95	67.866
16300	FBgn0024985	FBgn0027518	0.226	0.0452	12949	2589.8	0.39	0.214	0.44	0.418	61.29	58.16
16301	FBgn0267698	FBgn0036486_phospho_577	0.226	0.0648	17801	3897.6	0.52	0.328	0.46	0.426	48.42	45.976
16302	FBgn0003169	FBgn0033998_phospho_118	0.226	0.2028	3816	3474.6	0.31	0.258	0.55	0.544	66.47	66.75
16304	FBgn0264492	FBgn0038118_phospho_1348	0.226	0.0594	3558	1336.8	0.3	0.21	0.79	0.782	80.1	79.426
16305	FBgn0008646	FBgn0032453	0.226	0.0986	4984	1948.2	0.44	0.312	0.36	0.344	44.38	44.928
16306	FBgn0264492	FBgn0039227_phospho_325	0.226	0.139	3752	2498	0.3	0.254	0.78	0.772	78.93	78.828
16307	FBgn0000147	FBgn0036372_phospho_433	0.226	0.1522	3537	5011	0.38	0.314	0.58	0.57	57.23	57.482
16308	boss-PA_116_768	sev-PA_2_2_781	0.226	0.2192	113445	67801	0.66	0.624	0.7	0.67	80.34	79.352
16309	FBgn0000157	FBgn0260642	0.226	0.1284	6966	3290.2	0.27	0.222	0.27	0.248	32.47	31.186
16311	FBgn0035965	FBgn0039212	0.226	0.1794	8907	6941	0.3	0.274	0.27	0.262	56.38	55.786
16312	ptc-PA	smo-PA	0.226	0.2086	328796	362213	0.69	0.672	0.66	0.658	64.89	64.638
16313	S6k	bun_137	0.226	0.1368	7533	3260.2	0.43	0.292	0.56	0.572	55.83	56.82
16314	FBgn0020224	FBgn0029898	0.226	0.1062	6622	2779.8	0.35	0.274	0.43	0.406	59.91	58.692
16315	FBgn0034753	FBgn0264922	0.226	0.1082	11943	3497.2	0.61	0.282	0.73	0.678	88.33	84.282
16316	Dl-PA	sca	0.226	0.0726	18250	4159.2	0.32	0.246	0.32	0.294	49.78	48.002
16317	S6k	Srp54_467	0.226	0.1332	3055	2086.4	0.32	0.262	0.58	0.572	57.77	56.982
16318	FBgn0264492	FBgn0262519_phospho_314	0.226	0.0878	6651	1867	0.56	0.27	0.78	0.766	79.07	77.912
16319	FBgn0031453	FBgn0035438	0.226	0.2042	2835	2056.6	0.3	0.256	0.5	0.488	56.23	56.356
16320	FBgn0024846	FBgn0026577_phospho_303	0.226	0.1346	3143	1783.2	0.52	0.328	0.75	0.746	74.02	73.896
16321	FBgn0264492	FBgn0026533_phospho_26	0.226	0.1132	7893	4066.6	0.47	0.288	0.82	0.808	82.95	81.874
16324	FBgn0000273	FBgn0050035_phospho_340	0.226	0.0926	14279	6699.6	0.59	0.374	0.81	0.792	79.72	76.856
16325	FBgn0264492	FBgn0263391_phospho_614	0.226	0.098	3936	2359.6	0.47	0.268	0.77	0.77	77.9	77.662
16327	FBgn0025185	FBgn0031392	0.226	0.1146	82936	26515.2	0.55	0.384	0.57	0.496	63.48	61.326
16328	FBgn0000273	FBgn0032821_phospho_1049	0.226	0.1602	4061	4994.8	0.48	0.388	0.78	0.782	78.42	78.39
16329	FBgn0000229	FBgn0013548_phospho_539	0.226	0.1438	5318	3383.6	0.37	0.288	0.76	0.754	74.29	73.124
16331	FBgn0003256	FBgn0013334_phospho_186	0.225	0.1056	5354	3205	0.39	0.302	0.77	0.762	75.47	74.422
16332	FBgn0038128	FBgn0013751	0.225	0.3524	9110	3788.4	0.38	0.352	0.28	0.274	52.85	51.57
16333	FBgn0000719	FBgn0026175	0.225	0.0768	5372	1264.4	0.58	0.402	0.33	0.292	32.11	29.846
16335	FBgn0003371	FBgn0001253_phospho_220	0.225	0.1034	5587	3028	0.32	0.306	0.4	0.398	39.04	39.342
16336	FBgn0003371	FBgn0267390_phospho_1496	0.225	0.0868	9139	3326	0.5	0.418	0.41	0.404	38.94	39.076
16337	FBgn0026326	FBgn0031546	0.225	0.107	24318	5864.8	0.29	0.224	0.27	0.232	47.1	44.338
16339	FBgn0024846	FBgn0004652_phospho_652	0.225	0.086	11870	2823	0.57	0.382	0.82	0.802	80.58	78.954
16342	FBgn0000229	FBgn0002638_phospho_442	0.225	0.1354	3194	2216.6	0.53	0.394	0.74	0.74	73.65	72.774
16343	FBgn0003015	FBgn0039343	0.225	0.1964	7353	5321.8	0.67	0.598	0.53	0.52	59.84	60.716
16344	FBgn0267698	FBgn0037897_phospho_546	0.225	0.1862	10470	6633.4	0.43	0.396	0.46	0.446	45.72	44.106
16345	FBgn0000273	FBgn0262617_phospho_440	0.225	0.1594	10337	9424	0.35	0.304	0.79	0.786	78.73	77.978
16346	jeb-PA_485_560	Alk-PA_1_482_1000	0.225	0.2	14122	12041.8	0.68	0.634	0.65	0.636	79.41	78.4
16347	FBgn0020270	FBgn0034728	0.225	0.2368	147873	90558	0.66	0.588	0.5	0.478	73.77	72.228
16348	SIG12_MOUSE	PTN6_MOUSE	0.225	0.123	4080	1769.4	0.45	0.39	0.48	0.494	71.12	71.332
16349	FBgn0261854	FBgn0266450_phospho_837	0.225	0.1094	5102	3495	0.41	0.36	0.44	0.432	45.22	45.256
16351	FBgn0004784	FBgn0011640_phospho_297	0.225	0.045	5238	1047.6	0.32	0.214	0.5	0.518	66.88	67.528
16353	FBgn0264607	FBgn0262614_phospho_1075	0.225	0.0998	4432	2051	0.35	0.238	0.58	0.55	68.44	68.242
16354	FBgn0052201	FBgn0039784	0.225	0.1096	59046	17186	0.68	0.5	0.58	0.504	78.24	73.848
16356	FBgn0000229	FBgn0001225_phospho_58	0.225	0.0482	12168	2434	0.52	0.288	0.78	0.746	75.04	72.138
16357	FBgn0026873	FBgn0037391	0.225	0.045	16684	3336.8	0.77	0.296	0.63	0.516	77.12	70.558
16358	FBgn0010303	FBgn0086712_phospho_411	0.225	0.14	4841	8727.2	0.74	0.64	0.36	0.362	39.78	37.6
16360	FBgn0261854	FBgn0004167_phospho_3727	0.225	0.1446	7317	4677.2	0.37	0.326	0.45	0.434	44.74	44.236
16362	FBgn0000229	FBgn0003415_phospho_926	0.225	0.1442	8412	2898.8	0.54	0.402	0.77	0.746	73.18	71.04
16363	FBgn0003256	FBgn0044323_phospho_271	0.225	0.1022	8752	5579.4	0.43	0.286	0.77	0.758	74.95	73.836
16364	FBgn0039088	FBgn0040371	0.225	0.0588	5502	1101.2	0.52	0.252	0.34	0.302	36.37	35.986
16365	FBgn0003169	FBgn0010488_phospho_345	0.225	0.2458	4435	3075.8	0.23	0.204	0.55	0.538	65.21	65.826
16367	FBgn0003892	FBgn0016059	0.225	0.045	25610	5122	0.57	0.326	0.58	0.566	71.42	69.754
16368	Sema2a-PA_33_659	PlexB-PA_2_388_871	0.225	0.1868	155196	119307	0.65	0.606	0.76	0.752	84.56	84.438
16370	smo	ptc	0.225	0.2098	341597	365741	0.69	0.672	0.66	0.66	64.92	64.756
16371	FBgn0027592	FBgn0038578	0.225	0.179	10662	4912	0.35	0.314	0.41	0.4	50.14	50.022
16372	FBgn0000229	FBgn0037810_phospho_63	0.225	0.1238	4527	2789.6	0.54	0.368	0.76	0.752	73.51	73.728
16374	FBgn0003169	FBgn0010328_phospho_87	0.225	0.1916	3215	2853.2	0.27	0.228	0.53	0.536	68.44	67.012
16375	FBgn0025743	FBgn0029157_phospho_793	0.225	0.163	5711	3794	0.39	0.356	0.48	0.48	49.42	49.294
16376	FBgn0032859	FBgn0261397	0.225	0.045	119877	23975.4	0.77	0.328	0.62	0.552	67	66.71
16377	FBgn0005585	FBgn0036290	0.225	0.0912	130979	26524.6	0.69	0.356	0.75	0.552	88.19	85.612
16378	FBgn0000017	FBgn0267488_phospho_76	0.225	0.0624	4643	998.6	0.45	0.358	0.36	0.36	36.21	37.22
16380	FBgn0010909	FBgn0001624_phospho_694	0.225	0.0604	7702	1722	0.42	0.318	0.34	0.356	44.55	44.806
16381	FBgn0015024	FBgn0036340_phospho_238	0.225	0.1268	8695	5348.6	0.38	0.268	0.71	0.708	72.8	72.518
16382	FBgn0015019	FBgn0027329	0.225	0.165	243718	145526	0.71	0.642	0.75	0.712	80.11	78.866
16383	FBgn0003371	FBgn0040294_phospho_590	0.225	0.1492	9670	4880.6	0.46	0.402	0.41	0.408	38.97	38.948
16384	S6k	Cpsf6_622	0.225	0.1634	6514	5722.2	0.38	0.33	0.6	0.598	61.29	59.9
16385	FBgn0000273	FBgn0001139_phospho_205	0.225	0.1336	10261	8038	0.39	0.3	0.79	0.782	80.75	79.368
16386	FBgn0023081	FBgn0000414_phospho_904	0.225	0.0904	8257	2812.2	0.43	0.364	0.57	0.56	63.42	63.068
16387	FBgn0261854	FBgn0004167_phospho_4162	0.225	0.1448	9700	4252.2	0.41	0.336	0.44	0.436	45.19	44.372
16388	S6k	CG12075_985	0.225	0.0856	3751	2812.6	0.38	0.286	0.61	0.594	60.05	57.752
16389	FBgn0020371	FBgn0039332	0.225	0.0672	24437	5809.6	0.51	0.272	0.7	0.646	79.35	75.64
16394	PEX5_PICAN	A1XDT9_PICAN	0.225	0.1258	4070	1629.6	0.29	0.26	0.43	0.428	46.92	49.19
16395	FBgn0000273	FBgn0038325_phospho_101	0.225	0.0694	7230	1985.6	0.52	0.276	0.79	0.768	78.1	76.948
16396	FBgn0033474	FBgn0030362	0.225	0.0522	3877	803.8	0.52	0.336	0.47	0.492	76.34	75.284
16397	FBgn0037724	FBgn0015360	0.225	0.0542	11514	2325.6	0.56	0.302	0.71	0.706	71.65	71.354
16399	FBgn0003256	FBgn0027513_phospho_84	0.225	0.0846	6166	2238	0.41	0.248	0.75	0.738	74.36	73.014
16400	FBgn0000273	FBgn0264357_phospho_1235	0.225	0.147	13829	10839	0.6	0.462	0.82	0.808	81.54	81.118
16401	FBgn0024846	FBgn0033692_phospho_372	0.225	0.0932	6335	2409.2	0.51	0.3	0.76	0.748	75.68	75.004
16402	fj_33_39	Myo61F_124_605	0.225	0.16	3381	2547.2	0.71	0.6	0.84	0.844	83.97	84.35
16403	Wnt4-PA	fz4-PA	0.225	0.219	38343	32216.2	0.43	0.414	0.4	0.404	56.78	57.176
16404	FBgn0016978	FBgn0028577	0.225	0.0548	17559	3548.6	0.34	0.224	0.31	0.282	51.56	50.436
16405	FBgn0010379	FBgn0026317_phospho_566	0.225	0.129	6515	6588.2	0.35	0.336	0.54	0.534	62.48	60.958
16407	FBgn0003371	FBgn0041781_phospho_473	0.225	0.1556	9108	4814.6	0.43	0.356	0.4	0.402	38.93	39.228
16409	FBgn0261854	FBgn0086356_phospho_180	0.225	0.045	4232	846.4	0.35	0.262	0.43	0.444	44.66	44.66
16412	FBgn0010303	FBgn0010051_phospho_610	0.225	0.3278	3480	849.4	0.71	0.442	0.35	0.348	35.99	36.206
16413	FBgn0031673	FBgn0266446	0.225	0.0794	7366	2490.8	0.56	0.32	0.39	0.362	49.41	47.652
16414	FBgn0003169	FBgn0011763_phospho_57	0.225	0.2788	12252	2820.8	0.42	0.296	0.58	0.55	64.77	64.288
16415	Ang-II	FMRFaR-PA	0.225	0.2098	2315	2280.8	0.71	0.68	0.59	0.588	59.04	59.35
16416	FBgn0264492	FBgn0030321_phospho_250	0.225	0.122	8102	4843.8	0.37	0.29	0.79	0.778	79.8	78.724
16418	FBgn0264492	FBgn0259176_phosphomutant	0.225	0.101	4446	2717.8	0.57	0.396	0.34	0.342	33.43	33.174
16419	FBgn0003256	FBgn0286788_phospho_293	0.225	0.105	5715	3380.4	0.32	0.266	0.76	0.752	73.51	72.92
16422	FBgn0014189	FBgn0035473	0.225	0.0858	8817	3118.6	0.36	0.236	0.66	0.546	71.6	70.994
16423	Akt1	chico_502	0.225	0.2266	7565	8226.8	0.4	0.378	0.59	0.548	62.24	61.922
16424	scw-PA_37_400	tkv-PA_62_166	0.225	0.1684	12492	9445.4	0.66	0.608	0.71	0.7	74.77	73.998
16425	FBgn0000229	FBgn0031037_phospho_92	0.225	0.0728	3554	1079.6	0.48	0.28	0.76	0.742	73.47	73.552
16426	CHK2_HUMAN	2A5A_HUMAN	0.224	0.2018	5008	4515.2	0.6	0.566	0.46	0.46	70.5	71.226
16429	FBgn0036403	FBgn0001125	0.224	0.049	10393	2087.2	0.51	0.252	0.6	0.568	86.74	85.43
16430	FBgn0031451	FBgn0034356	0.224	0.0902	205545	67575.8	0.67	0.484	0.8	0.724	88.77	87.53
16433	S6k	LamC_457	0.224	0.161	3109	2148.8	0.33	0.276	0.58	0.568	56.44	55.732
16434	FBgn0003255	FBgn0035538	0.224	0.1136	122254	39613.8	0.77	0.56	0.57	0.538	62.47	62.406
16435	Pvf1-PA_134_300	Pvf3-PA_279_380	0.224	0.0448	14699	2939.8	0.58	0.216	0.67	0.53	83.31	81.758
16437	Egfr_1	aos_7	0.224	0.1518	2358	1953.4	0.38	0.342	0.6	0.594	79.22	80.138
16438	FBgn0024846	FBgn0004698_phospho_829	0.224	0.1162	6355	3247.4	0.44	0.29	0.77	0.75	75.02	74.014
16439	FBgn0002413	FBgn0283451_phospho_297	0.224	0.184	4097	3921.2	0.38	0.314	0.59	0.588	58.97	59.204
16440	FBgn0003371	FBgn0262872_phospho_338	0.224	0.0448	18816	3763.2	0.59	0.316	0.41	0.394	43.07	41.514
16443	FBgn0000273	FBgn0032957_phospho_1031	0.224	0.1884	9526	9204.4	0.47	0.454	0.79	0.788	78.56	78.686
16444	FBgn0003410	FBgn0030100	0.224	0.0952	12217	4246.6	0.46	0.338	0.57	0.502	77.36	73.524
16445	FBgn0004177	FBgn0038948	0.224	0.1372	3890	2185.4	0.59	0.428	0.52	0.534	79.91	79.882
16446	FBgn0030514	FBgn0263117	0.224	0.0984	35765	7940.8	0.38	0.276	0.41	0.378	41.21	39.504
16450	FBgn0003256	FBgn0020510_phospho_371	0.224	0.0714	9092	2685.2	0.47	0.3	0.78	0.754	75.34	73.796
16452	FBgn0264492	FBgn0037811_phospho_101	0.224	0.167	8070	4490.2	0.38	0.304	0.78	0.768	78.8	78.302
16453	FBgn0001941	FBgn0038986	0.224	0.0448	121973	24394.6	0.65	0.25	0.77	0.594	89.53	85.578
16455	FBgn0000273	FBgn0032961_phospho_211	0.224	0.1074	6018	2620.4	0.6	0.376	0.78	0.764	81.7	79.392
16456	fj-PA_230_581	ft-PA_2_4_762	0.224	0.0634	94335	22615.4	0.67	0.336	0.7	0.576	83.96	82.03
16457	FBgn0035469	FBgn0261067	0.224	0.1972	9600	2410.6	0.53	0.296	0.53	0.452	60.97	58.218
16459	Sos	drk	0.224	0.1658	5567	3370	0.67	0.608	0.52	0.498	60.87	61.134
16460	FBgn0016119	FBgn0086254	0.224	0.1032	7844	4586.8	0.4	0.272	0.74	0.732	73.96	73.038
16461	FBgn0025743	FBgn0263855_phospho_878	0.224	0.1442	4482	2312.6	0.4	0.374	0.48	0.478	48.93	48.558
16462	wg-PA_99_467	Notum_87_671	0.224	0.0898	38462	9768.2	0.56	0.298	0.6	0.502	68.94	64.192
16463	FBgn0000273	FBgn0285949_phospho_12	0.224	0.1584	9030	7357.6	0.51	0.392	0.85	0.846	83.47	83.306
16464	FBgn0024846	FBgn0037810_phospho_45	0.224	0.098	5484	2763.8	0.37	0.224	0.76	0.748	76.42	74.864
16466	FBgn0267698	FBgn0024814_phospho_203	0.224	0.0682	7573	2294.8	0.49	0.4	0.43	0.432	44.86	44.064
16468	FBgn0261854	FBgn0028734_phospho_533	0.224	0.0932	5795	2224	0.32	0.222	0.43	0.428	44.95	44.37
16469	S6k	CoRest_22	0.224	0.2464	4462	3968.6	0.33	0.324	0.6	0.592	59.67	58.562
16470	FBgn0264492	FBgn0027599_phospho_417	0.224	0.133	4930	3309.4	0.4	0.278	0.77	0.77	78.13	77.62
16471	FBgn0264492	FBgn0040208_phospho_118	0.224	0.112	11957	5480.8	0.59	0.448	0.81	0.788	82.29	80.454
16472	FBgn0266429	FBgn0004435	0.224	0.2042	48493	42730	0.58	0.542	0.6	0.59	70.52	69.742
16474	FBgn0000273	FBgn0034158_phospho_5	0.224	0.1586	7685	4763	0.56	0.44	0.86	0.848	85.5	83.972
16475	FBgn0004647	FBgn0033050	0.224	0.1368	22654	12189.4	0.55	0.47	0.35	0.338	50.33	51.126
16476	FBgn0027621	FBgn0003071	0.224	0.0594	5510	1273	0.54	0.306	0.52	0.518	66.67	66.466
16480	FBgn0000229	FBgn0035424_phospho_1413	0.224	0.062	9328	2035	0.56	0.286	0.77	0.744	75.22	72.696
16481	FBgn0264492	FBgn0004167_phospho_4152	0.224	0.1492	5366	4006.2	0.37	0.276	0.77	0.77	78.55	77.854
16482	FBgn0000273	FBgn0029006_phospho_327	0.224	0.1322	4832	2820.4	0.44	0.326	0.76	0.766	77.92	77.686
16484	FBgn0003169	FBgn0033851_phospho_34	0.224	0.2484	3269	1975.6	0.35	0.286	0.55	0.546	66.06	66.88
16485	FBgn0010909	FBgn0027951_phospho_464	0.224	0.0448	15051	3010.2	0.53	0.31	0.34	0.336	45.84	44.42
16486	FBgn0013531	FBgn0038578	0.224	0.2256	56303	42928	0.71	0.71	0.61	0.594	71.86	71.598
16487	FBgn0035145	FBgn0037359	0.224	0.2802	125772	89533.2	0.69	0.532	0.59	0.556	68.97	67.554
16489	FBgn0004875	FBgn0015618	0.224	0.1166	5938	3257.2	0.59	0.482	0.34	0.334	30.86	30.162
16491	FBgn0000273	FBgn0023510_phospho_1201	0.224	0.1234	13266	8036.2	0.63	0.378	0.8	0.792	80.76	79.48
16492	FBgn0031233	FBgn0038539	0.224	0.2282	15191	11748.2	0.87	0.852	0.47	0.474	67.63	68.416
16494	PEX19_HUMAN	PX11B_HUMAN	0.224	0.0872	8987	2400.4	0.57	0.37	0.53	0.498	61.58	58.942
16495	FBgn0265998	FBgn0023174_phospho_221	0.224	0.1152	33469	14396	0.71	0.566	0.34	0.334	32.1	32.322
16497	Sema2b-PA	PlexB-PA_3	0.224	0.2032	108646	89648	0.62	0.588	0.55	0.544	70.87	71.074
16498	FBgn0004863	FBgn0036366	0.223	0.153	5574	3962.6	0.44	0.312	0.54	0.538	63.9	62.166
16499	FBgn0003169	FBgn0266377_phospho_544	0.223	0.3292	23523	5371.2	0.66	0.386	0.61	0.558	73.02	69.156
16502	S6k	hyd_650	0.223	0.1362	6627	2764.6	0.43	0.318	0.59	0.57	57.36	55.514
16504	FBgn0000273	FBgn0004167_phospho_3701	0.223	0.1062	10451	5577.8	0.45	0.312	0.79	0.776	80.24	79.018
16505	FBgn0025743	FBgn0004913_phospho_220	0.223	0.0708	10373	2768.4	0.42	0.292	0.49	0.464	53.67	51.724
16506	FBgn0267698	FBgn0029157_phospho_793	0.223	0.136	10829	8169.6	0.43	0.422	0.46	0.458	44.53	44.044
16507	FBgn0003169	FBgn0027616_phospho_141	0.223	0.234	2983	1815	0.34	0.204	0.53	0.528	66.93	67.238
16508	FBgn0001624	FBgn0039212	0.223	0.1822	4029	3005.4	0.33	0.306	0.25	0.252	47.27	44.822
16513	FBgn0261854	FBgn0032957_phospho_1032	0.223	0.1508	9865	4605.6	0.43	0.356	0.47	0.442	46.05	44.686
16514	FBgn0004647	FBgn0037147	0.223	0.0906	76334	27321	0.77	0.552	0.38	0.368	49.07	50.644
16516	FBgn0259246	FBgn0260934	0.223	0.0446	5916	1183.2	0.38	0.284	0.32	0.314	34.49	35.474
16517	FBgn0265998	FBgn0250789_phospho_2260	0.223	0.0494	5565	1266.8	0.49	0.404	0.33	0.328	33.46	32.834
16518	FBgn0264492	FBgn0026375_phospho_988	0.223	0.1224	2608	3293.2	0.43	0.334	0.77	0.774	78.17	78.124
16519	FBgn0023081	FBgn0286778_phospho_92	0.223	0.1274	10441	5053	0.43	0.33	0.57	0.546	61.04	62.912
16520	FBgn0000229	FBgn0004401_phospho_673	0.223	0.1866	5051	5055.4	0.46	0.346	0.75	0.756	75.08	75.072
16522	FBgn0264607	FBgn0020386_phospho_180	0.223	0.15	20373	6693.2	0.54	0.328	0.72	0.586	72.78	70.302
16523	FBgn0025743	FBgn0000244_phospho_132	0.223	0.0744	6349	2414	0.38	0.332	0.48	0.474	49.57	49.062
16524	FBgn0039396	FBgn0038201	0.223	0.253	4873	2610.8	0.4	0.272	0.42	0.408	57.73	56.808
16526	FBgn0003256	FBgn0034009_phospho_143	0.223	0.1904	8538	7465	0.55	0.484	0.77	0.764	76.09	75.274
16527	FBgn0265998	FBgn0000541_phospho_2337	0.223	0.0936	4539	2963.8	0.46	0.404	0.33	0.326	31.44	30.94
16528	S6k	su_sable__311	0.223	0.0546	5292	1284	0.32	0.226	0.58	0.564	57.21	55.666
16529	FBgn0033166	FBgn0263980	0.223	0.1698	12716	7837	0.35	0.336	0.29	0.292	30.91	32.586
16530	FBgn0033971	FBgn0037844	0.223	0.2012	4184	2751.4	0.36	0.32	0.29	0.288	43.99	42.68
16531	FBgn0285911	FBgn0051992	0.223	0.1416	7515	4933	0.58	0.482	0.43	0.422	47.79	47.34
16533	FBgn0004638	FBgn0035641	0.223	0.1496	115860	69540.8	0.73	0.614	0.82	0.794	89.79	89.532
16537	FBgn0003256	FBgn0030974_phospho_268	0.223	0.1118	12620	5594	0.47	0.316	0.78	0.752	76.61	75.858
16538	FBgn0023081	FBgn0086356_phospho_218	0.223	0.1252	11301	4724.8	0.42	0.348	0.58	0.538	61.68	62.914
16542	FBgn0004107	FBgn0259212_phospho_1674	0.223	0.0586	8644	2434.2	0.51	0.29	0.75	0.728	74.88	71.57
16543	FBgn0267698	FBgn0035766_phospho_312	0.223	0.2226	8542	7384.2	0.44	0.372	0.44	0.438	42.82	43.924
16544	FBgn0023169	FBgn0024248_phospho_555	0.223	0.0776	4735	1454.2	0.37	0.256	0.53	0.516	63.17	59.908
16547	FBgn0004107	FBgn0013733_phospho_1609	0.223	0.0708	16453	4388.4	0.54	0.354	0.79	0.75	77.74	74.102
16548	FBgn0000229	FBgn0010768_phospho_124	0.223	0.1754	5322	4339.6	0.47	0.354	0.75	0.742	72.97	73.132
16550	FBgn0264492	FBgn0026252_phospho_926	0.223	0.0882	10400	4889	0.36	0.278	0.8	0.782	79.08	77.678
16551	FBgn0035016	FBgn0038826	0.223	0.0446	25457	5091.4	0.41	0.228	0.45	0.394	52.57	51.658
16552	FBgn0003256	FBgn0044452_phospho_1229	0.223	0.0656	8051	1991.4	0.58	0.302	0.77	0.75	74.9	72.788
16554	FBgn0003169	FBgn0027504_phospho_362	0.223	0.1876	5304	3530.4	0.33	0.284	0.55	0.546	66.45	66.684
16555	FBgn0003169	FBgn0036415_phospho_68	0.223	0.189	36146	12620.6	0.71	0.514	0.61	0.578	77.5	73.846
16556	FBgn0034423	FBgn0264492	0.223	0.0832	4383	1561.4	0.6	0.36	0.42	0.414	59.83	56.902
16557	FBgn0264492	FBgn0026533_phospho_160	0.223	0.2104	4209	5017.6	0.36	0.294	0.76	0.768	78	78.254
16559	FBgn0032202	FBgn0036441	0.223	0.0916	4069	1683	0.28	0.198	0.39	0.346	56.7	54.148
16560	Rap1	cno	0.223	0.1422	32539	17439.2	0.83	0.744	0.33	0.332	46.93	46.514
16561	FBgn0003371	FBgn0038747_phospho_606	0.223	0.0644	9982	2496.8	0.39	0.308	0.41	0.402	39.75	39.002
16562	FBgn0036762	FBgn0027291	0.223	0.205	183457	164629	0.64	0.618	0.79	0.778	88.13	88.04
16563	ds-PA_4	ft-PA_9	0.223	0.1178	82366	31454.8	0.48	0.352	0.51	0.458	65.12	63.882
16564	FBgn0033902	FBgn0036258	0.223	0.2018	54125	41023.4	0.57	0.542	0.68	0.662	82.77	82.422
16565	FBgn0003256	FBgn0030328_phospho_502	0.223	0.1868	6820	6859.6	0.45	0.384	0.77	0.764	74.24	73.616
16566	FBgn0036889	FBgn0033134	0.223	0.1476	17217	5634.2	0.6	0.45	0.62	0.568	77.92	75.124
16568	FBgn0025743	FBgn0263855_phospho_685	0.223	0.083	4774	2612.4	0.33	0.276	0.47	0.468	50.57	49.48
16571	FBgn0003256	FBgn0261385_phospho_532	0.223	0.1496	15692	10492.2	0.51	0.404	0.79	0.782	75.83	75.148
16572	FBgn0029970	FBgn0030241_phospho_505	0.223	0.2078	4924	4180.2	0.35	0.288	0.44	0.44	49.64	49.18
16573	FBgn0053503	FBgn0002985	0.223	0.0816	40182	11908.4	0.63	0.366	0.62	0.594	63.3	61.668
16574	FBgn0261854	FBgn0010434_phospho_329	0.223	0.092	6767	2547.8	0.4	0.332	0.42	0.422	47.29	45.798
16577	FBgn0003169	FBgn0260959_phospho_426	0.223	0.218	2523	2127.4	0.27	0.222	0.55	0.538	66.81	67.024
16578	FBgn0003169	FBgn0019890_phospho_642	0.223	0.2172	3014	2094.8	0.24	0.22	0.54	0.538	67.32	65.968
16579	FBgn0025743	FBgn0032821_phospho_1049	0.223	0.0684	4723	1551.4	0.3	0.264	0.47	0.468	49.82	49.55
16580	FBgn0283472	FBgn0024248_phospho_471	0.223	0.2028	4969	6169.4	0.38	0.352	0.59	0.6	56.56	58.724
16581	FBgn0003371	FBgn0016794_phospho_519	0.223	0.1248	13613	7244	0.54	0.48	0.42	0.412	39.68	38.604
16582	FBgn0034664	FBgn0038258	0.223	0.0446	90759	18151.8	0.61	0.266	0.59	0.526	64.37	61.55
16583	FBgn0023081	FBgn0027866_phospho_871	0.222	0.1076	11060	4339	0.4	0.31	0.57	0.518	62.05	62.966
16584	S6k	mxt_414	0.222	0.1548	3860	2642.2	0.39	0.332	0.58	0.592	59.44	60.54
16585	FBgn0023081	FBgn0043884_phospho_2838	0.222	0.1824	20012	10854.6	0.45	0.404	0.57	0.54	61.56	63.246
16588	Akt1	Nab2_811	0.222	0.2088	3380	2406.4	0.35	0.3	0.53	0.52	61.95	61.266
16589	FBgn0264492	FBgn0034923_phosphomutant	0.222	0.0778	37517	12464.2	0.61	0.38	0.53	0.496	59.63	60.208
16590	FBgn0033482	FBgn0053303	0.222	0.151	97005	59393.4	0.65	0.51	0.51	0.466	72.24	73.718
16591	FBgn0000229	FBgn0005683_phospho_389	0.222	0.1648	3974	3490.4	0.47	0.366	0.75	0.75	73.91	73.618
16592	FBgn0000147	FBgn0266420_phospho_98	0.222	0.184	4004	3108.4	0.37	0.314	0.57	0.568	58.56	58.834
16594	FBgn0023081	FBgn0003870_phospho_464	0.222	0.0916	13742	4642.4	0.41	0.366	0.57	0.534	61.33	62.328
16596	FBgn0020224	FBgn0038983	0.222	0.0444	4937	987.4	0.34	0.21	0.43	0.396	57.44	57.052
16598	REV1_HUMAN	DPOD3_HUMAN	0.222	0.2056	23691	18755.4	0.38	0.364	0.39	0.39	51.49	51.252
16602	FBgn0037911	FBgn0043900	0.222	0.184	38686	21124.2	0.77	0.642	0.43	0.416	42.67	41.532
16603	FBgn0036662	FBgn0000579	0.222	0.304	3988	1621.4	0.28	0.23	0.48	0.482	79.86	79.776
16604	FBgn0023081	FBgn0029688_phospho_167	0.222	0.1584	14750	9615.6	0.47	0.43	0.58	0.566	62.19	63.292
16605	FBgn0003169	FBgn0022893_phospho_179	0.222	0.2162	3633	2816.4	0.39	0.314	0.58	0.57	69.79	70.862
16606	FBgn0001202	FBgn0086384	0.222	0.142	31338	9482.2	0.54	0.298	0.46	0.418	66.76	62.61
16609	FBgn0265998	FBgn0038424_phospho_17	0.222	0.0532	13642	3454	0.67	0.552	0.33	0.33	30.28	30.786
16610	FBgn0003256	FBgn0036340_phospho_374	0.222	0.1028	3988	2467.2	0.32	0.194	0.74	0.736	73.45	73.634
16611	FBgn0026181	FBgn0002924_phospho_114	0.222	0.2064	9780	7219.4	0.37	0.342	0.51	0.418	64.52	63.806
16612	FBgn0000273	FBgn0020306_phospho_2114	0.222	0.169	9273	7066	0.48	0.38	0.78	0.774	79.05	77.818
16614	FBgn0023081	FBgn0026181_phospho_1382	0.222	0.1366	28130	7911.8	0.69	0.474	0.59	0.564	63.22	64.29
16615	FBgn0033971	FBgn0035328	0.222	0.1884	23247	7817.4	0.63	0.52	0.49	0.472	55.3	53.838
16616	FBgn0014163	FBgn0034277	0.222	0.1942	3179	2925.8	0.43	0.402	0.51	0.51	75.25	75.468
16617	FBgn0023081	FBgn0267390_phospho_101	0.222	0.1278	17463	6617.6	0.44	0.374	0.57	0.556	61.53	63.05
16620	FBgn0028689	FBgn0028694	0.222	0.1548	3647	1886.4	0.31	0.25	0.5	0.486	77	74.202
16621	FBgn0011016	FBgn0053303	0.222	0.0872	14024	3205.6	0.46	0.324	0.68	0.644	83.27	80.98
16623	FBgn0039944	FBgn0039690	0.222	0.1394	3732	2145.8	0.56	0.384	0.45	0.432	50.9	49.484
16624	FBgn0040658	FBgn0003165	0.222	0.1058	5867	3078.2	0.39	0.35	0.34	0.34	32.46	32.846
16625	FBgn0036397	FBgn0052016	0.222	0.1396	19115	11376.2	0.59	0.458	0.44	0.43	40.58	40.06
16626	FBgn0030009	FBgn0032485	0.222	0.0736	12947	4106.8	0.52	0.282	0.66	0.572	75.99	72.936
16628	FBgn0050008	FBgn0051523	0.222	0.059	82823	18807.6	0.6	0.334	0.66	0.546	76.13	74.458
16629	FBgn0031873	FBgn0026088	0.222	0.0992	5799	1859.2	0.34	0.256	0.65	0.632	79.49	77.26
16630	FBgn0050195	FBgn0025574	0.222	0.0444	19153	3830.6	0.57	0.244	0.74	0.69	71.93	68.87
16631	S6k	CG7028_272	0.222	0.1438	3610	2507.6	0.29	0.248	0.58	0.574	58.7	56.92
16632	FBgn0000229	FBgn0001624_phospho_448	0.222	0.1464	4604	2046.4	0.51	0.35	0.76	0.742	73.22	72.724
16635	Akt1	bif_360	0.222	0.0838	6268	2184.2	0.36	0.268	0.52	0.514	61	59.722
16638	FBgn0036402	FBgn0037147	0.222	0.0444	12431	2486.2	0.65	0.242	0.59	0.518	83.16	81.556
16640	FBgn0010909	FBgn0038476_phospho_21	0.222	0.131	3734	2040.2	0.46	0.382	0.43	0.362	45.41	45.216
16642	FBgn0038251	FBgn0260771	0.222	0.0992	4132	1924.4	0.31	0.22	0.36	0.358	47.07	46.848
16643	FBgn0031644	FBgn0034655	0.222	0.0444	32945	6589	0.54	0.262	0.59	0.49	63.8	60.61
16644	FBgn0023081	FBgn0278604_phospho_173	0.222	0.1464	9243	7262.2	0.43	0.37	0.56	0.552	63.34	62.628
16645	FBgn0264492	FBgn0260934_phospho_1008	0.222	0.1878	8078	5233.2	0.4	0.308	0.79	0.776	79.25	78.322
16646	Dpm3	Vti1b	0.222	0.1932	2399	2168.4	0.36	0.332	0.33	0.326	67.6	66.466
16647	Akt1	Apc2_614	0.222	0.1764	8993	5544.8	0.45	0.36	0.63	0.572	62.75	60.896
16650	FBgn0003169	FBgn0052549_phospho_25	0.222	0.2	3509	2654.8	0.28	0.238	0.57	0.56	67.41	68.112
16651	FBgn0000229	FBgn0041789_phospho_94	0.222	0.0858	6510	2552.8	0.55	0.332	0.77	0.748	74.81	72.494
16652	FBgn0000273	FBgn0035720_phospho_591	0.222	0.151	4615	3795.6	0.42	0.332	0.76	0.762	76.49	76.434
16653	FBgn0003502	FBgn0037550_phospho_99	0.222	0.1386	24714	11567	0.72	0.572	0.56	0.544	70.21	69.272
16656	FBgn0000273	FBgn0264324_phospho_1777	0.222	0.1104	5153	3549.4	0.53	0.374	0.79	0.78	77.73	77.07
16657	FBgn0004107	FBgn0030648_phospho_59	0.222	0.1236	7407	4094.2	0.41	0.27	0.75	0.736	73.54	72.834
16658	FBgn0001085	FBgn0083228	0.222	0.1788	2186	1992.6	0.52	0.47	0.54	0.528	71.32	72.814
16659	FBgn0000273	FBgn0004378_phospho_1021	0.222	0.1314	12021	4254.4	0.52	0.29	0.81	0.778	80.38	78.33
16662	FBgn0003169	FBgn0264894_phospho_813	0.222	0.1636	9798	3047.8	0.4	0.278	0.61	0.57	71.77	70.054
16663	FBgn0003169	FBgn0283499_phospho_1109	0.222	0.2394	4565	2017	0.38	0.3	0.54	0.54	67.37	65.226
16664	FBgn0000229	FBgn0033741_phospho_796	0.222	0.1906	3604	2789.8	0.46	0.374	0.75	0.74	74.43	73.636
16665	LCP2_HUMAN	GRB2_MOUSE	0.222	0.2356	2068	1691.8	0.44	0.378	0.31	0.308	52.94	52.558
16666	FBgn0037891	FBgn0010352	0.222	0.1472	19236	13439	0.47	0.444	0.65	0.642	75.5	75.314
16667	FBgn0016685	FBgn0086904	0.222	0.1002	7353	2045.4	0.39	0.204	0.41	0.374	63.93	61.824
16669	FBgn0017577	FBgn0020633	0.222	0.1462	93074	47910.4	0.59	0.516	0.62	0.572	70.7	69.426
16671	FBgn0264492	FBgn0052654_phospho_588	0.221	0.1068	4285	3694.4	0.43	0.27	0.77	0.772	78.41	78.244
16672	FBgn0023081	FBgn0000244_phospho_132	0.221	0.049	14469	3017.4	0.42	0.32	0.57	0.55	61.01	62.846
16673	FBgn0020235	FBgn0053303	0.221	0.1214	27017	10300	0.6	0.448	0.66	0.614	85.23	83.562
16675	FBgn0034758	FBgn0013303	0.221	0.234	4634	4898.8	0.33	0.298	0.61	0.606	66.07	64.264
16677	FBgn0000147	FBgn0013733_phospho_126	0.221	0.2432	4882	2849.4	0.39	0.344	0.56	0.554	57.68	57.2
16679	Nito	Flacc	0.221	0.1918	5101	2985.4	0.31	0.296	0.26	0.266	33.97	36.26
16680	FBgn0264492	FBgn0024248_phospho_784	0.221	0.059	5160	1371.8	0.53	0.248	0.78	0.762	78.08	76.996
16681	FBgn0023081	FBgn0036340_phospho_238	0.221	0.0492	23497	4699.6	0.46	0.27	0.57	0.532	63.6	62.714
16684	FBgn0267698	FBgn0014133_phospho_498	0.221	0.1888	9631	5721.8	0.39	0.34	0.44	0.44	44.31	44.026
16685	FBgn0265998	FBgn0264357_phospho_659	0.221	0.0896	13493	4619.4	0.59	0.474	0.33	0.33	29.82	30.67
16686	FBgn0004837	FBgn0030328	0.221	0.048	118988	23799.4	0.56	0.268	0.55	0.456	59.25	57.832
16690	FBgn0003169	FBgn0029113_phospho_593	0.221	0.2276	2486	1670.2	0.26	0.242	0.55	0.546	64.25	64.608
16691	FBgn0039396	FBgn0001123	0.221	0.156	72851	35183.2	0.63	0.512	0.61	0.564	67.7	65.944
16694	FBgn0000229	FBgn0010660_phospho_1654	0.221	0.1256	4536	2033.6	0.57	0.41	0.75	0.752	73.07	73.12
16695	FBgn0003169	FBgn0259176_phospho_146	0.221	0.2246	2993	1782	0.29	0.242	0.54	0.54	68.01	66.998
16697	FBgn0267698	FBgn0039451_phospho_712	0.221	0.0652	9101	2886	0.37	0.31	0.46	0.442	45.59	44.038
16700	FBgn0086680	FBgn0086680	0.221	0.1962	32722	8805.6	0.28	0.254	0.3	0.274	30.08	28.804
16701	FBgn0264492	FBgn0036254_phospho_274	0.221	0.1284	9616	6341.6	0.56	0.396	0.8	0.786	79.04	78.43
16702	FBgn0028969	FBgn0052654	0.221	0.2106	2378	2188.6	0.45	0.436	0.34	0.338	34.9	35.11
16703	FBgn0035754	FBgn0038578	0.221	0.2132	4268	1994.2	0.34	0.294	0.53	0.48	66.89	63.436
16707	FBgn0261854	FBgn0032821_phospho_951	0.221	0.0874	5843	2079.8	0.4	0.3	0.44	0.436	45.08	44.434
16708	FBgn0267698	FBgn0029006_phospho_262	0.221	0.1232	4486	2919.4	0.32	0.278	0.44	0.438	44.04	44.144
16709	FBgn0027082	FBgn0267337	0.221	0.102	4214	1878.2	0.61	0.408	0.41	0.41	44.48	44.144
16712	FBgn0034639	FBgn0050423	0.221	0.0986	5697	2109.2	0.45	0.328	0.41	0.36	46.55	44.39
16713	FBgn0000147	FBgn0010909_phospho_743	0.221	0.13	4985	2813.6	0.37	0.298	0.57	0.56	58.64	57.264
16716	FBgn0000229	FBgn0033526_phospho_594	0.221	0.0944	5694	2128.4	0.52	0.334	0.77	0.754	74.9	73.664
16718	FBgn0004456	FBgn0040877	0.221	0.3156	4479	2413	0.37	0.32	0.57	0.56	71.05	71.128
16720	FBgn0042205	FBgn0034379	0.221	0.0706	6125	1583.6	0.24	0.218	0.3	0.27	54.51	52.992
16722	FBgn0034590	FBgn0261854	0.221	0.1088	7605	4851.6	0.4	0.328	0.33	0.338	39.47	38.622
16723	FBgn0034383	FBgn0034383	0.221	0.136	93120	49251.6	0.67	0.546	0.79	0.728	86.49	86.74
16725	FBgn0003169	FBgn0263998_phospho_1174	0.221	0.2178	2719	2002.6	0.31	0.242	0.54	0.54	67.77	66.17
16727	Cdk5	scra_172	0.221	0.0964	5087	2288.6	0.41	0.266	0.76	0.74	74.23	72.302
16728	Act88F	Vta1	0.221	0.0442	78798	15759.6	0.64	0.254	0.71	0.594	81.59	77.598
16729	FBgn0000273	FBgn0032957_phospho_206	0.221	0.1722	12922	8496	0.56	0.392	0.8	0.79	78.5	77.396
16730	FBgn0016975	FBgn0030812	0.221	0.0828	16156	5297.4	0.39	0.306	0.39	0.376	35.82	34.79
16731	FBgn0015379	FBgn0016685	0.221	0.1642	17641	7921.2	0.38	0.282	0.55	0.492	76.42	75.014
16732	FBgn0036484	FBgn0260855	0.221	0.1108	9804	3718.6	0.53	0.28	0.63	0.6	78.43	75.084
16733	FBgn0015772	FBgn0032341	0.221	0.3738	49571	14144.6	0.31	0.294	0.34	0.32	32.85	33.18
16734	FBgn0004107	FBgn0263112_phospho_523	0.221	0.0902	8815	3225.4	0.47	0.296	0.76	0.734	74.8	71.822
16735	ZFN2B_HUMAN	TERA_HUMAN	0.221	0.1088	3827	1823.6	0.34	0.292	0.44	0.424	65.86	64.62
16737	FBgn0003169	FBgn0036846_phospho_21	0.221	0.3522	3951	1037.4	0.37	0.25	0.56	0.556	67.97	68.1
16738	FBgn0003169	FBgn0050122_phospho_226	0.221	0.2138	3250	2863.8	0.26	0.198	0.53	0.532	69.08	67.646
16739	FBgn0003169	FBgn0000017_phospho_838	0.221	0.2134	4597	3802	0.33	0.284	0.54	0.542	68.14	66.782
16740	NOL3_RAT	CSK21_RAT	0.221	0.1248	11809	3482.8	0.58	0.378	0.64	0.61	70.64	67.76
16743	FBgn0038334	FBgn0040011	0.221	0.1206	3548	1990	0.31	0.26	0.23	0.234	43.01	39.704
16744	FBgn0000229	FBgn0003891_phospho_916	0.221	0.18	5879	3822	0.48	0.384	0.76	0.754	74.09	73.614
16745	FBgn0000273	FBgn0266465_phospho_325	0.221	0.169	5487	5336.6	0.55	0.462	0.79	0.786	79.01	78.768
16746	FBgn0024846	FBgn0283521_phospho_460	0.221	0.1858	4592	5143.4	0.54	0.452	0.75	0.76	74.08	74.922
16747	MCM7_HUMAN	MCM3_HUMAN	0.221	0.1338	127377	53987	0.58	0.506	0.61	0.55	69.27	67.386
16748	FBgn0011300	FBgn0030752	0.221	0.1152	8598	2966	0.52	0.362	0.42	0.406	67.67	65.618
16749	FBgn0030996	FBgn0264751	0.221	0.0694	9270	2648.6	0.35	0.23	0.6	0.576	70.47	69.632
16750	FBgn0003087	FBgn0003701	0.221	0.2154	27817	22329.2	0.49	0.46	0.66	0.654	68.6	68.898
16751	FBgn0000147	FBgn0036398_phospho_2649	0.221	0.1626	8221	5560	0.36	0.3	0.58	0.566	59.04	58.338
16752	Rpt4	Rpt5	0.221	0.2302	50513	28786.4	0.52	0.466	0.58	0.538	74.01	72.186
16754	CadN-PA_1	CadN-PA_4	0.221	0.0442	14035	2807	0.3	0.216	0.41	0.402	73.83	72.476
16755	FBgn0028926	FBgn0031876	0.221	0.0476	5870	1177.8	0.44	0.206	0.34	0.284	61.78	58.156
16758	FBgn0264492	FBgn0052654_phospho_715	0.221	0.1038	6725	4030.6	0.43	0.236	0.78	0.768	81.13	78.906
16760	FBgn0001311	FBgn0001311	0.221	0.1184	709130	268993	0.7	0.554	0.73	0.624	71.49	69.492
16761	FBgn0264492	FBgn0000183_phospho_285	0.221	0.087	6706	2919	0.43	0.302	0.78	0.774	80.84	79.786
16762	GRASP_RAT	GRASP_RAT	0.221	0.1766	14380	6878.4	0.36	0.304	0.38	0.34	43.97	42.502
16765	FBgn0035149	FBgn0035754	0.221	0.068	5696	1690.2	0.35	0.222	0.3	0.27	40.76	41.554
16766	FBgn0000229	FBgn0262619_phospho_46	0.221	0.2006	2896	2946.4	0.28	0.25	0.76	0.75	74.15	74.036
16771	FBgn0000229	FBgn0046704_phospho_746	0.22	0.1306	8546	4647.6	0.46	0.326	0.76	0.75	75.73	74.554
16773	FBgn0265998	FBgn0052654_phospho_870	0.22	0.1396	10871	7329.4	0.49	0.452	0.33	0.33	31.92	31.124
16774	RAP1A_HUMAN	wg	0.22	0.044	61911	12382.2	0.7	0.276	0.69	0.56	71.92	67.914
16776	hh-PB	rasp-PA	0.22	0.2148	15978	12095.4	0.6	0.534	0.62	0.602	80.4	79.406
16777	wg-PA	apolpp_1	0.22	0.0758	112923	36725.2	0.59	0.344	0.68	0.622	71.84	71.714
16779	LSM4_YEAST	LSM8_YEAST	0.22	0.158	9384	3577.6	0.53	0.42	0.5	0.454	60.13	57.462
16780	FBgn0020909	FBgn0032701	0.22	0.0578	36647	7347.4	0.72	0.408	0.53	0.484	53.29	54.478
16781	hh-PB_79_248	rasp-PA_11_492	0.22	0.1408	13022	8234.6	0.5	0.388	0.78	0.772	90.04	88.752
16786	FBgn0004107	FBgn0261872_phospho_866	0.22	0.0664	6933	1782.6	0.5	0.246	0.75	0.726	73.76	70.7
16788	wg	corolla	0.22	0.1306	3430	2494.4	0.41	0.336	0.43	0.418	42.87	43.986
16789	FBgn0023081	FBgn0016036_phospho_4	0.22	0.0814	17686	5576.6	0.62	0.44	0.58	0.536	62.92	63.81
16790	FBgn0267698	FBgn0033538_phospho_663	0.22	0.1078	7042	2999.4	0.36	0.31	0.45	0.438	46.97	44.498
16791	FBgn0000273	FBgn0263231_phospho_115	0.22	0.1288	3796	3497.6	0.44	0.292	0.77	0.766	76.97	76.56
16792	FBgn0038603	FBgn0040080_phospho_513	0.22	0.2646	3458	1215.8	0.37	0.302	0.41	0.414	56.81	55.91
16794	FBgn0003371	FBgn0023540_phospho_204	0.22	0.1092	7132	2870.2	0.35	0.284	0.4	0.396	39.02	39.032
16795	FBgn0013348	FBgn0264695	0.22	0.1648	5834	3579.6	0.68	0.61	0.45	0.448	64.66	60.584
16798	CkIIalpha	CG4281	0.22	0.1596	5820	3701.6	0.6	0.424	0.43	0.42	44.58	44.128
16801	CkIIalpha	RpLP1	0.22	0.1976	3836	3282.6	0.45	0.346	0.75	0.752	81.08	81.226
16802	FBgn0025743	FBgn0004926_phospho_286	0.22	0.0464	21034	4207.2	0.62	0.334	0.51	0.478	54.81	52.728
16803	FBgn0011016	FBgn0025692	0.22	0.1348	10087	5130.2	0.45	0.348	0.62	0.56	78.01	72.862
16804	FBgn0261854	FBgn0046214_phospho_185	0.22	0.1278	13170	7800.2	0.48	0.41	0.44	0.436	44.85	44.236
16805	FBgn0023081	FBgn0004167_phospho_4148	0.22	0.145	11447	6605.4	0.45	0.38	0.57	0.548	61.01	62.802
16807	FBgn0264492	FBgn0028471_phospho_173	0.22	0.1326	4858	3469	0.47	0.336	0.78	0.77	80.74	80.044
16808	FBgn0025743	FBgn0261592_phospho_245	0.22	0.0546	5537	1611.2	0.42	0.306	0.49	0.482	54.98	53.122
16809	FBgn0000229	FBgn0033846_phospho_453	0.22	0.1398	6722	2413.8	0.52	0.374	0.75	0.74	74.18	73.26
16810	FBgn0265998	FBgn0004652_phospho_464	0.22	0.1288	20214	9033.2	0.67	0.528	0.34	0.332	31.62	31.046
16814	myo-PA_282_296	put-PA_195_496	0.22	0.2252	2813	2746.6	0.47	0.462	0.91	0.906	89.56	89.35
16815	FBgn0035424	FBgn0037359	0.22	0.044	25626	5125.2	0.52	0.304	0.3	0.252	30.08	28.482
16816	FBgn0004436	FBgn0035688	0.22	0.1102	86430	32836.2	0.76	0.618	0.59	0.566	59.67	59.048
16817	Wnt5	por	0.22	0.2246	88477	56769.4	0.76	0.738	0.52	0.51	53.32	53.268
16818	FBgn0003256	FBgn0035106_phospho_794	0.22	0.1348	2709	2752.6	0.37	0.26	0.74	0.742	73.29	73.594
16821	FBgn0003169	FBgn0027335_phospho_139	0.22	0.459	10680	2144.6	0.41	0.228	0.56	0.534	71.45	68.7
16822	Akt1	Srp54_469	0.22	0.075	3365	1724	0.33	0.254	0.52	0.522	61.93	61.264
16823	FBgn0003371	FBgn0001169_phospho_783	0.22	0.1754	3671	4181.2	0.42	0.386	0.4	0.404	39.24	39.046
16824	FBgn0264492	FBgn0266420_phospho_198	0.22	0.1342	8007	5296.4	0.36	0.244	0.78	0.77	80.16	79.23
16825	FBgn0013954	FBgn0264922	0.22	0.1024	14016	3464.8	0.49	0.236	0.69	0.598	89.96	84.032
16827	FBgn0243511	FBgn0000392	0.22	0.1944	19030	15315.2	0.61	0.528	0.55	0.54	52.65	51.912
16828	FBgn0000229	FBgn0040372_phospho_327	0.22	0.1336	4006	2718	0.49	0.372	0.76	0.75	74.12	73.802
16829	Akt1	Usp47_820	0.22	0.1574	6282	3942.2	0.37	0.33	0.53	0.524	62.57	61.272
16830	FBgn0010909	FBgn0000463_phospho_645	0.22	0.1158	12283	3060.6	0.54	0.39	0.35	0.344	45.81	45.076
16831	FBgn0026181	FBgn0030806_phospho_282	0.22	0.044	15320	3064	0.44	0.29	0.39	0.418	67.83	64.318
16832	FBgn0010303	FBgn0030699_phospho_72	0.22	0.2436	4138	3250.8	0.46	0.386	0.37	0.354	36.15	34.77
16833	FBgn0000273	FBgn0030320_phospho_341	0.22	0.247	11822	8862.2	0.48	0.398	0.8	0.788	79.18	78.376
16834	MYOA_DICDI	CALM_DICDI	0.22	0.1782	28996	15327.8	0.71	0.582	0.63	0.62	80.81	79.952
16835	FBgn0003169	FBgn0263594_phospho_345	0.22	0.2706	5143	1151.4	0.38	0.248	0.54	0.53	66.6	66.69
16837	FBgn0039358	FBgn0003270	0.22	0.0836	15086	4883.4	0.5	0.266	0.63	0.602	66.51	64.002
16838	FBgn0011016	FBgn0031061	0.22	0.1108	4246	1960.4	0.3	0.242	0.34	0.316	71.18	70.132
16840	FBgn0003256	FBgn0038606_phospho_514	0.22	0.1638	4051	3698.4	0.35	0.266	0.75	0.748	73.08	73.264
16841	FBgn0003716	FBgn0267795	0.22	0.076	112973	22865.2	0.53	0.328	0.46	0.372	62.58	60.562
16842	ATPsynC	CG33169	0.22	0.2092	3402	3023.2	0.37	0.34	0.37	0.372	54.03	54.028
16843	FBgn0024846	FBgn0032717_phospho_67	0.22	0.124	2979	2065	0.47	0.28	0.74	0.74	74.38	73.998
16844	FBgn0003371	FBgn0052016_phospho_106	0.22	0.2104	5097	5461.4	0.38	0.37	0.41	0.408	39.76	39.428
16845	FBgn0003169	FBgn0025790_phospho_86	0.22	0.3216	13346	3507.6	0.42	0.308	0.56	0.548	71.81	70.076
16847	FBgn0029795	FBgn0035849	0.22	0.0662	4456	1462.6	0.4	0.26	0.38	0.404	67.5	66.688
16848	FBgn0000273	FBgn0264324_phospho_1653	0.22	0.0844	5550	1971.8	0.55	0.344	0.79	0.78	79.11	77.516
16850	FBgn0264492	FBgn0026136	0.22	0.1756	53745	32614.4	0.8	0.708	0.78	0.758	91.1	90.622
16851	FBgn0003256	FBgn0263108_phospho_243	0.22	0.137	3155	4061.4	0.39	0.294	0.74	0.744	74.11	74.1
16852	FBgn0003371	FBgn0264357_phospho_1263	0.22	0.1348	11370	6825.8	0.51	0.428	0.41	0.406	39.39	39.1
16853	FBgn0003169	FBgn0026147_phospho_272	0.22	0.2384	3678	1846.2	0.39	0.306	0.55	0.544	65.6	65.98
16854	FBgn0000229	FBgn0003165_phospho_842	0.22	0.1798	3287	2450.4	0.53	0.426	0.75	0.744	72.98	73.222
16855	Akt1	CG5608_680	0.22	0.055	6036	1551.4	0.43	0.326	0.58	0.552	63.92	62.644
16857	FBgn0000253	FBgn0005614	0.22	0.1316	3134	1674.2	0.6	0.508	0.61	0.6	67.56	66.052
16859	FBgn0023081	FBgn0286788_phospho_443	0.219	0.0448	17205	3443	0.45	0.296	0.57	0.54	62.23	62.522
16860	FBgn0003169	FBgn0037027_phospho_614	0.219	0.1574	3961	2659.8	0.35	0.288	0.55	0.546	65.86	66.018
16861	FBgn0038551	FBgn0035251	0.219	0.119	24870	6138.8	0.4	0.306	0.44	0.36	58.22	55.378
16862	127D01-tag	fz3-PA	0.219	0.1624	2243	2001.6	0.66	0.612	0.56	0.56	70.78	71.002
16865	FBgn0264492	FBgn0284220_phosphomutant	0.219	0.0462	3489	710.8	0.65	0.332	0.54	0.562	78.63	78.032
16866	FBgn0036402	FBgn0034072	0.219	0.0794	4350	1461.6	0.56	0.378	0.41	0.398	57.41	56.506
16869	FBgn0030093	FBgn0261885	0.219	0.087	6261	2584.8	0.32	0.278	0.35	0.346	28.31	28.302
16870	FBgn0026238	FBgn0026239	0.219	0.0438	3618	723.6	0.63	0.334	0.3	0.286	27.81	27.714
16871	FBgn0004102	FBgn0032651	0.219	0.3524	6373	1294.8	0.34	0.23	0.25	0.232	30.53	29.446
16874	FBgn0000273	FBgn0026575_phospho_700	0.219	0.1052	5724	3259	0.32	0.224	0.77	0.766	77.25	76.854
16875	FBgn0024846	FBgn0024993_phospho_359	0.219	0.0438	4722	944.4	0.49	0.202	0.75	0.734	77.27	75.142
16876	FBgn0000273	FBgn0033897_phospho_912	0.219	0.1482	8647	4286.4	0.52	0.394	0.8	0.784	77.47	76.054
16877	FBgn0015270	FBgn0286788	0.219	0.178	39197	14056	0.4	0.368	0.39	0.402	52.97	52.378
16879	FBgn0026380	FBgn0033886	0.219	0.0564	31305	6425.8	0.69	0.356	0.49	0.418	59.15	57.914
16880	FBgn0023081	FBgn0010434_phospho_356	0.219	0.0812	18270	4819.8	0.44	0.344	0.58	0.538	61.83	63.14
16881	FBgn0025936	FBgn0005631	0.219	0.1078	24719	5378.4	0.4	0.334	0.4	0.346	59.68	57.576
16882	FBgn0032343	FBgn0039887	0.219	0.0478	138474	27696	0.66	0.34	0.83	0.728	85.84	84.356
16883	FBgn0001491	FBgn0037220	0.219	0.1768	26525	19408.8	0.66	0.606	0.53	0.524	68.45	68.244
16884	FBgn0003169	FBgn0037249_phospho_985	0.219	0.1956	3428	2630.6	0.35	0.282	0.54	0.536	65.79	66.65
16885	FBgn0000273	FBgn0032957_phospho_947	0.219	0.139	16739	10339.2	0.57	0.404	0.81	0.788	79.75	78.116
16887	FBgn0002413	FBgn0033185	0.219	0.0438	4323	864.6	0.49	0.264	0.41	0.406	63.95	63.618
16888	FBgn0261854	FBgn0036624_phospho_910	0.219	0.123	5973	3390.2	0.4	0.344	0.43	0.436	44.9	44.732
16890	127D01-tag	CCAP-R-PC	0.219	0.1384	2374	1705.6	0.68	0.612	0.59	0.578	57.97	57.822
16893	FBgn0264492	FBgn0025865_phospho_292	0.219	0.0844	3677	1628.6	0.45	0.29	0.77	0.772	79.02	79.398
16894	FBgn0023081	FBgn0037249_phospho_1046	0.219	0.0678	9532	2936.6	0.42	0.266	0.56	0.544	63.66	62.946
16895	FBgn0038258	FBgn0036723	0.219	0.1138	172885	49873.2	0.67	0.518	0.63	0.566	64.6	64.578
16896	Akt1	x16_141	0.219	0.1668	7419	6337.8	0.33	0.298	0.56	0.53	61.94	61.206
16898	FBgn0261854	FBgn0263197_phospho_1064	0.219	0.123	3945	2215.2	0.37	0.298	0.43	0.432	43.63	43.762
16899	FBgn0000273	FBgn0022987_phospho_31	0.219	0.1568	7387	5433	0.55	0.396	0.81	0.808	81.43	80.056
16900	FBgn0264492	FBgn0033081_phospho_184	0.219	0.1202	11286	4903.4	0.47	0.326	0.86	0.84	86.45	85.506
16904	FBgn0262125	FBgn0035165	0.219	0.1028	31843	13914.6	0.67	0.48	0.76	0.754	79.84	79.764
16905	FBgn0000229	FBgn0028471_phospho_658	0.219	0.0454	3583	722.2	0.48	0.214	0.74	0.726	75	72.494
16907	FBgn0010348	FBgn0025725	0.219	0.0518	76207	15273.8	0.81	0.45	0.55	0.512	82.37	79.914
16908	FBgn0000229	FBgn0261710_phospho_1016	0.219	0.1134	3542	1699.6	0.43	0.224	0.74	0.736	72.82	72.948
16909	FBgn0264607	FBgn0040305_phospho_126	0.219	0.1608	19808	9080.6	0.49	0.388	0.55	0.528	69.41	68.01
16911	FBgn0024846	FBgn0010303_phospho_1109	0.219	0.1452	10422	5969.8	0.46	0.336	0.77	0.756	76.7	74.974
16912	FBgn0032444	FBgn0037632	0.219	0.1718	202828	140386	0.68	0.64	0.74	0.712	77.49	76.788
16914	FBgn0021856	FBgn0004863	0.219	0.0438	3902	780.4	0.36	0.186	0.49	0.454	57.14	54.986
16915	FBgn0003169	FBgn0041171_phospho_381	0.219	0.2052	3464	2995.2	0.27	0.248	0.55	0.546	64.69	65.256
16916	FBgn0024846	FBgn0002466_phospho_1350	0.219	0.1788	7591	5800.2	0.5	0.43	0.77	0.768	76.52	75.92
16917	Pvf3-PA	Pvr-PA	0.219	0.1828	24951	17525.6	0.38	0.362	0.38	0.37	58.44	59.082
16918	FBgn0032444	FBgn0037632	0.219	0.1704	202390	137607	0.68	0.642	0.74	0.712	77.41	76.632
16919	FBgn0036007	FBgn0243511	0.219	0.1116	11501	4728.6	0.58	0.428	0.69	0.678	85.22	84.904
16920	Akt1	CycE_114	0.219	0.1396	8722	5202	0.35	0.326	0.54	0.534	60.96	60.996
16923	FBgn0000273	FBgn0037810_phospho_790	0.219	0.1868	8228	6972.4	0.55	0.484	0.79	0.788	78.64	78.418
16924	FBgn0024846	FBgn0013756_phospho_1675	0.219	0.1532	4047	2383.8	0.49	0.356	0.75	0.74	76.38	74.462
16926	FBgn0264492	FBgn0052654_phospho_718	0.219	0.089	6926	3946.8	0.43	0.23	0.78	0.766	81.19	78.788
16927	Akh-PA	CrzR-PA	0.219	0.111	6407	3055.2	0.44	0.362	0.51	0.484	49.44	46.742
16928	FBgn0264492	FBgn0026751_phospho_543	0.219	0.1386	8330	3640.4	0.4	0.276	0.8	0.778	78.9	77.562
16929	FBgn0029898	FBgn0020224	0.219	0.1172	9364	3491.6	0.42	0.292	0.46	0.416	60.03	58.73
16931	FBgn0034072	FBgn0054040	0.219	0.1008	35011	14465.2	0.54	0.42	0.34	0.324	50.68	50.482
16933	FBgn0024846	FBgn0266420_phospho_50	0.219	0.1296	15677	8652.6	0.47	0.356	0.78	0.764	77.7	77.388
16935	FBgn0003169	FBgn0030616_phospho_25	0.219	0.1986	4145	2925.2	0.36	0.334	0.56	0.56	68.41	68.76
16936	FBgn0264492	FBgn0263603_phospho_859	0.219	0.136	5498	3677.6	0.3	0.238	0.81	0.802	81.93	81.516
16938	Akt1	Pen_17	0.218	0.1262	7055	5349.2	0.41	0.386	0.55	0.546	64.39	62.954
16939	FBgn0000273	FBgn0029688_phospho_83	0.218	0.1038	7505	3674.4	0.44	0.306	0.79	0.774	80.82	78.382
16940	FBgn0004107	FBgn0260442_phospho_2700	0.218	0.095	5691	2078.4	0.46	0.304	0.75	0.726	73.01	69.98
16941	FBgn0003371	FBgn0260789_phospho_1434	0.218	0.0656	8111	1906.8	0.38	0.304	0.41	0.4	39.58	39.284
16942	FBgn0024846	FBgn0035625_phospho_404	0.218	0.1472	7372	3626.8	0.48	0.36	0.76	0.752	75.09	74.8
16945	FBgn0265998	FBgn0038476_phospho_30	0.218	0.1742	7090	4693.2	0.55	0.464	0.33	0.326	31.13	30.704
16948	FBgn0029898	FBgn0020224	0.218	0.1184	9124	3423.2	0.41	0.288	0.46	0.416	60.05	58.708
16949	FBgn0024846	FBgn0037855_phospho_780	0.218	0.1454	5282	3701	0.3	0.236	0.75	0.744	75.15	74.222
16950	FBgn0000229	FBgn0032156_phospho_26	0.218	0.188	3571	3004	0.52	0.442	0.78	0.78	76.19	76.738
16951	FBgn0000273	FBgn0023510_phospho_1180	0.218	0.1338	16621	11297	0.58	0.384	0.81	0.798	80.57	79.146
16952	S6k	tant_204	0.218	0.1258	3681	2692.6	0.44	0.342	0.6	0.594	58.64	58.172
16954	FBgn0051523	FBgn0020224	0.218	0.1642	2955	1944.2	0.32	0.276	0.4	0.386	56.12	54.17
16957	FBgn0023081	FBgn0050372_phospho_899	0.218	0.0582	19003	4567.6	0.41	0.324	0.57	0.552	61.46	62.368
16958	FBgn0036484	FBgn0032281	0.218	0.1956	5093	4248.4	0.27	0.242	0.68	0.678	71.03	70.806
16959	FBgn0000273	FBgn0020621_phospho_71	0.218	0.0436	17358	3471.6	0.61	0.258	0.82	0.768	89.27	84.726
16960	FBgn0004107	FBgn0035917_phospho_222	0.218	0.0466	7215	1471.6	0.52	0.27	0.77	0.734	75.01	71.148
16962	FBgn0024846	FBgn0067779_phospho_226	0.218	0.096	6160	2322.8	0.46	0.288	0.77	0.748	75.2	73.48
16964	FBgn0003169	FBgn0037338_phospho_115	0.218	0.326	5270	1514.4	0.38	0.246	0.54	0.53	65.87	65.916
16965	FBgn0003371	FBgn0022987_phospho_286	0.218	0.1306	7160	3533.8	0.38	0.33	0.41	0.402	38.86	38.744
16972	FBgn0003256	FBgn0264357_phospho_1259	0.218	0.1736	7314	3672.6	0.53	0.406	0.76	0.75	74.63	73.352
16973	FBgn0003256	FBgn0037135_phospho_463	0.218	0.071	5786	1764.8	0.43	0.256	0.76	0.75	74.83	73.512
16974	FBgn0020224	FBgn0051523	0.218	0.1488	2994	1887.4	0.32	0.264	0.4	0.386	56.43	54.4
16975	ImpL2-PA_55_262	ImpL2-PA_50_265	0.218	0.1156	59344	14300.6	0.67	0.372	0.78	0.634	87.04	83.428
16976	FBgn0036328	FBgn0038708	0.218	0.0784	140356	50188.4	0.72	0.368	0.78	0.624	87.8	85.196
16977	ci	Pka-C1	0.218	0.1106	4722	2522.6	0.64	0.532	0.34	0.338	36.47	36.452
16978	boss-PA_525_821	sev-PA_5_194_492	0.218	0.1432	3179	1656.6	0.62	0.506	0.58	0.55	77.33	76.198
16979	FBgn0000273	FBgn0032957_phospho_1032	0.218	0.1896	10357	9245.6	0.54	0.466	0.79	0.786	79.35	78.972
16980	FBgn0265998	FBgn0004914_phospho_253	0.218	0.1098	18755	8727.8	0.57	0.488	0.33	0.332	30.99	32.376
16981	FBgn0024846	FBgn0038197_phospho_250	0.218	0.1498	4254	3462.4	0.49	0.404	0.76	0.756	74.62	73.932
16983	FBgn0264492	FBgn0010770_phospho_237	0.218	0.0848	3587	1485	0.46	0.268	0.77	0.76	79.43	78.986
16985	FBgn0001222	FBgn0031143	0.218	0.0906	5625	2129.4	0.55	0.358	0.4	0.388	50.7	49.382
16986	FBgn0024846	FBgn0003165_phospho_842	0.218	0.103	2805	1650.2	0.48	0.284	0.75	0.738	75.78	73.824
16987	FBgn0038810	FBgn0262519	0.218	0.1016	255121	88972.6	0.61	0.438	0.53	0.464	58.34	58.316
16991	FBgn0025743	FBgn0038476_phospho_28	0.218	0.1336	5249	3404.6	0.36	0.318	0.48	0.478	51.3	50.95
16992	FBgn0264492	FBgn0019938_phospho_1365	0.218	0.1676	6468	5150.4	0.43	0.28	0.79	0.778	77.89	77.478
16993	FBgn0000273	FBgn0283521_phospho_478	0.218	0.1092	3739	1994.2	0.49	0.334	0.78	0.774	76.11	76.212
16995	FBgn0000273	FBgn0038058_phospho_646	0.218	0.0838	8334	3025	0.51	0.33	0.8	0.788	83.99	82.014
16996	FBgn0000229	FBgn0037372_phospho_360	0.218	0.0518	7802	1828.4	0.42	0.26	0.82	0.792	79	77.038
16997	FBgn0025743	FBgn0023172_phospho_505	0.218	0.0586	4951	1583.4	0.3	0.22	0.47	0.462	50.59	49.578
16998	DID2_YEAST	VTA1_YEAST	0.218	0.1138	2882	1841.2	0.38	0.302	0.41	0.414	59.13	55.358
16999	FBgn0026181	FBgn0004373_phospho_296	0.218	0.201	7280	6379.2	0.4	0.352	0.4	0.432	65.28	63.346
17000	FBgn0036059	FBgn0032812	0.218	0.0436	7658	1531.6	0.25	0.138	0.27	0.228	42.13	41.672
17002	FBgn0003944	FBgn0266599	0.218	0.1002	4448	1395.4	0.48	0.332	0.59	0.572	64.42	62.92
17003	FBgn0023081	FBgn0027866_phospho_873	0.218	0.1606	10891	7707.6	0.4	0.342	0.57	0.518	61.57	62.706
17004	FBgn0024846	FBgn0261385_phospho_532	0.218	0.1334	7675	4239.2	0.49	0.32	0.76	0.754	75.22	75.126
17006	FBgn0261854	FBgn0010772_phospho_658	0.218	0.1418	7248	2417	0.32	0.252	0.42	0.426	45.41	44.534
17008	FBgn0004106	FBgn0032089_phospho_6	0.218	0.0806	14957	5493.8	0.6	0.338	0.86	0.802	86.04	79.982
17009	FBgn0024846	FBgn0038251_phospho_320	0.218	0.0862	7420	2315	0.44	0.276	0.78	0.762	76.15	75.378
17010	FBgn0003169	FBgn0026751_phospho_532	0.218	0.1912	2319	2036	0.29	0.272	0.54	0.536	66.84	67.09
17012	FBgn0023081	FBgn0086356_phospho_261	0.218	0.1852	8251	5175.4	0.42	0.348	0.58	0.536	61.8	62.734
17014	FBgn0000147	FBgn0030268_phospho_85	0.218	0.192	5105	3717.6	0.43	0.384	0.57	0.568	57.88	57.962
17015	FBgn0261854	FBgn0000283_phospho_400	0.218	0.0922	7209	2620.4	0.32	0.262	0.42	0.426	45.65	44.748
17016	FBgn0036007	FBgn0087035	0.218	0.069	33031	7358	0.53	0.356	0.58	0.552	68.07	67.33
17017	FBgn0029970	FBgn0011785_phospho_716	0.218	0.1202	3867	2109.2	0.27	0.224	0.43	0.432	48.71	48.216
17019	FBgn0261854	FBgn0051363_phospho_111	0.218	0.0562	7157	1818.8	0.34	0.264	0.44	0.442	44.83	43.964
17021	FBgn0036484	FBgn0261847	0.218	0.1472	4473	3071.4	0.36	0.284	0.73	0.718	75.93	75.026
17022	FBgn0261854	FBgn0000017_phospho_863	0.218	0.188	8673	5828	0.36	0.32	0.43	0.428	44.98	44.486
17023	FBgn0024846	FBgn0027553_phospho_586	0.217	0.0874	8675	3035.8	0.59	0.354	0.83	0.806	80.36	79.006
17024	FBgn0000273	FBgn0026433_phospho_149	0.217	0.0652	23975	6633.8	0.55	0.324	0.82	0.778	83.97	81.6
17026	FBgn0024846	FBgn0259246_phospho_91	0.217	0.1136	4425	1954.2	0.46	0.328	0.75	0.746	74.23	75.01
17028	FBgn0264492	FBgn0032407_phospho_77	0.217	0.0476	4055	815.4	0.53	0.26	0.78	0.758	77.69	77.298
17030	FBgn0015300	FBgn0264492	0.217	0.2132	22272	32893.8	0.73	0.696	0.74	0.746	89.49	89.136
17031	FBgn0030720	FBgn0284246	0.217	0.048	13429	2792.4	0.61	0.324	0.45	0.398	61.88	60.232
17032	FBgn0267698	FBgn0052703_phospho_578	0.217	0.062	13907	3361.2	0.46	0.344	0.47	0.446	46.76	44.932
17033	FBgn0000721	FBgn0266566_phospho_327	0.217	0.186	30585	15211	0.47	0.418	0.54	0.538	57.1	56.038
17036	FBgn0037873	FBgn0004863	0.217	0.0552	14275	2986.2	0.46	0.234	0.39	0.328	52.31	51.248
17037	FBgn0283499	FBgn0038320_phospho_1279	0.217	0.0684	4729	1413.8	0.47	0.356	0.35	0.348	51.32	51.048
17038	FBgn0003654	FBgn0087035	0.217	0.135	21794	13379.8	0.45	0.37	0.52	0.522	61.79	61.822
17039	FBgn0039904	FBgn0040066	0.217	0.2318	6361	5555.8	0.63	0.61	0.4	0.404	49.48	49.81
17040	FBgn0024846	FBgn0283712_phospho_1177	0.217	0.1164	6266	3028.4	0.44	0.276	0.75	0.746	75.81	75.716
17041	FBgn0003502	FBgn0041789_phospho_84	0.217	0.1436	3497	2715.8	0.38	0.33	0.53	0.54	66.27	65.504
17043	FBgn0263930	FBgn0035003	0.217	0.0448	133110	26627.8	0.66	0.312	0.69	0.57	64.75	65.774
17044	FBgn0030974	FBgn0263231	0.217	0.0434	4978	995.6	0.43	0.26	0.37	0.366	37.98	37.292
17045	FBgn0022069	FBgn0028473	0.217	0.2086	15863	14794.8	0.42	0.408	0.39	0.386	59.99	60.064
17046	FBgn0000273	FBgn0039790_phospho_259	0.217	0.0852	6827	3332.6	0.43	0.306	0.78	0.78	77.61	77
17048	FBgn0035273	FBgn0038463	0.217	0.0772	68548	24585.6	0.63	0.368	0.7	0.658	85.1	83.212
17049	FBgn0029970	FBgn0016036_phospho_4	0.217	0.198	7610	5133.4	0.53	0.462	0.46	0.452	49.18	49.654
17050	FBgn0033122	FBgn0034707	0.217	0.0508	10863	2327.2	0.55	0.272	0.65	0.634	63.57	63.306
17052	FBgn0264492	FBgn0037656_phospho_320	0.217	0.152	8553	4271.8	0.6	0.342	0.79	0.776	80.23	79.534
17053	FBgn0038957	FBgn0034173	0.217	0.0434	138932	27786.4	0.72	0.314	0.83	0.664	83.45	88.44
17055	FBgn0004107	FBgn0013733_phospho_5621	0.217	0.0448	10765	2153.6	0.51	0.258	0.77	0.724	76.06	71.558
17056	FBgn0004924	FBgn0260456	0.217	0.129	45822	19426.4	0.46	0.332	0.48	0.452	56.63	56.028
17057	FBgn0035005	FBgn0037860	0.217	0.1332	9862	4050.8	0.49	0.338	0.59	0.558	70.65	69.118
17058	FBgn0267698	FBgn0026577_phospho_1043	0.217	0.0646	9348	2821.4	0.4	0.336	0.46	0.444	46.21	44.362
17059	FBgn0036838	FBgn0263117	0.217	0.0864	56571	16803.4	0.57	0.38	0.59	0.568	63.27	61.09
17061	FBgn0024846	FBgn0026713_phospho_1212	0.217	0.1116	9826	3756.4	0.49	0.322	0.82	0.804	83.41	81.896
17062	FBgn0035469	FBgn0032358	0.217	0.2054	4853	3487.4	0.43	0.284	0.67	0.662	73.1	72.66
17064	FBgn0025743	FBgn0035577_phospho_165	0.217	0.0608	5406	1264.6	0.34	0.248	0.47	0.464	50.55	49.412
17065	FBgn0030974	FBgn0263231	0.217	0.0434	4978	995.6	0.43	0.26	0.37	0.366	37.98	37.292
17067	FBgn0004107	FBgn0263755_phospho_31	0.217	0.149	11420	6830.8	0.53	0.444	0.82	0.796	81.78	79.812
17068	FBgn0285896	FBgn0261811	0.217	0.1426	60209	28769.8	0.4	0.36	0.38	0.368	45.29	46.714
17069	FBgn0024846	FBgn0002878_phospho_1080	0.217	0.1224	4974	2284.2	0.51	0.352	0.77	0.754	75.73	74.13
17072	FBgn0003169	FBgn0032821_phospho_1751	0.217	0.2306	3001	2001.2	0.35	0.28	0.53	0.538	68.3	66.636
17073	FBgn0003256	FBgn0264357_phospho_1259	0.217	0.1262	4646	2820.6	0.5	0.296	0.75	0.748	73.12	72.84
17074	FBgn0265998	FBgn0037249_phospho_919	0.217	0.3346	10650	14975.6	0.53	0.488	0.33	0.332	31.99	31.952
17075	FBgn0024846	FBgn0027932_phospho_552	0.217	0.0618	7307	1919.8	0.44	0.236	0.75	0.742	74.2	73.498
17076	FBgn0051523	FBgn0020224	0.217	0.1622	2901	1879.2	0.32	0.274	0.4	0.386	56.11	54.166
17077	FBgn0003371	FBgn0016036_phospho_9	0.217	0.1248	5233	3618.8	0.52	0.43	0.41	0.408	39.99	40.248
17078	FBgn0036751	FBgn0036099	0.217	0.0802	107539	31338.4	0.64	0.428	0.82	0.754	87.4	85.412
17080	FBgn0003321	FBgn0030768	0.217	0.1094	17431	7165	0.36	0.266	0.36	0.334	66.06	65.338
17081	FBgn0024846	FBgn0031878_phospho_416	0.217	0.1712	4607	4320.8	0.46	0.396	0.76	0.76	75.23	74.666
17082	FBgn0024846	FBgn0037344_phospho_805	0.217	0.0434	5153	1030.6	0.55	0.238	0.77	0.738	76.08	73.678
17086	FBgn0037911	FBgn0267336	0.217	0.148	8586	4722.6	0.6	0.506	0.4	0.398	45.05	44.308
17088	FBgn0003169	FBgn0286813_phospho_552	0.217	0.1734	2895	1776.2	0.39	0.294	0.53	0.53	68.51	67.32
17089	FBgn0039828	FBgn0033379	0.217	0.1286	5064	3031.4	0.33	0.25	0.52	0.506	64.32	63.916
17090	FBgn0038708	FBgn0038708	0.217	0.0612	144796	34764.8	0.59	0.328	0.74	0.604	86.7	84.982
17093	FBgn0003169	FBgn0040232_phospho_1941	0.217	0.1682	5772	3272.4	0.38	0.33	0.55	0.542	66.25	67.37
17094	FBgn0003169	FBgn0024273_phospho_486	0.217	0.2256	5565	2241	0.34	0.274	0.57	0.55	67.85	67.706
17097	FBgn0031141	FBgn0052521	0.217	0.0514	3586	946.2	0.56	0.3	0.46	0.444	46.84	48.054
17100	FBgn0023549	FBgn0031696	0.217	0.1726	5313	4440.6	0.38	0.338	0.42	0.39	54.77	54.724
17102	FBgn0024846	FBgn0033749_phospho_176	0.217	0.1476	11518	7710.6	0.49	0.372	0.77	0.756	75.91	75.582
17103	FBgn0011274	FBgn0085263	0.217	0.0434	16247	3249.4	0.49	0.254	0.36	0.318	42.61	41.056
17105	FBgn0025743	FBgn0061515_phospho_106	0.217	0.1544	5883	3599.8	0.48	0.392	0.5	0.488	52.03	51.28
17107	FBgn0034364	FBgn0037955	0.217	0.0434	126872	25374.4	0.71	0.284	0.83	0.682	89.74	87.13
17108	FBgn0000273	FBgn0038088_phospho_17	0.216	0.0908	16077	6542	0.52	0.364	0.86	0.832	86.36	83.288
17110	FBgn0024846	FBgn0041111_phospho_799	0.216	0.0962	4885	2798	0.43	0.276	0.74	0.746	73.63	74.084
17111	FBgn0003256	FBgn0010825_phospho_1445	0.216	0.1686	3675	3049.6	0.29	0.244	0.75	0.752	73.8	74.406
17112	wg	CG9933	0.216	0.0432	7882	1576.4	0.44	0.212	0.49	0.458	49.47	48.188
17113	FBgn0003169	FBgn0262114_phospho_745	0.216	0.2192	4617	2485.8	0.33	0.236	0.55	0.538	66.47	66.646
17114	FBgn0265998	FBgn0263395_phospho_773	0.216	0.2164	10398	9288	0.48	0.45	0.33	0.332	31.78	31.158
17115	FBgn0000273	FBgn0032821_phospho_1216	0.216	0.152	9788	6708.6	0.53	0.354	0.79	0.782	79.02	78.506
17116	FBgn0000273	FBgn0053094_phospho_360	0.216	0.1086	12429	4227.6	0.56	0.288	0.8	0.776	80.42	78.144
17117	FBgn0026181	FBgn0261570_phospho_163	0.216	0.1312	6470	4157.8	0.43	0.348	0.41	0.426	66.91	63.652
17118	FBgn0000273	FBgn0036340_phospho_369	0.216	0.134	3686	4022.8	0.45	0.284	0.77	0.77	77.88	77.942
17119	FBgn0003169	FBgn0034345_phospho_304	0.216	0.2128	4565	3472	0.28	0.232	0.56	0.552	66.31	67.288
17120	FBgn0000273	FBgn0061476_phospho_454	0.216	0.111	6683	7213.8	0.54	0.394	0.8	0.792	76.88	76.648
17121	FBgn0265998	FBgn0032821_phospho_837	0.216	0.2024	6746	7014.6	0.48	0.442	0.33	0.33	30.19	30.048
17122	FBgn0004587	FBgn0020238	0.216	0.2102	3599	3569.6	0.33	0.288	0.47	0.476	59.59	60.926
17123	S6k	Cdc37_56	0.216	0.0774	10403	3181.2	0.47	0.302	0.63	0.58	65.49	61.572
17124	FBgn0000229	FBgn0000140_phospho_360	0.216	0.1	6765	2822.6	0.5	0.35	0.76	0.752	72.55	71.706
17125	FBgn0023081	FBgn0022382_phospho_64	0.216	0.1936	9311	5437.2	0.4	0.354	0.56	0.524	62	63.408
17126	FBgn0024846	FBgn0035947_phospho_580	0.216	0.0924	7084	2824	0.45	0.274	0.79	0.782	77.35	76.454
17127	S6k	Erk7_578	0.216	0.0758	6131	2183.6	0.38	0.242	0.6	0.572	58.93	56.908
17128	FBgn0264492	FBgn0037137_phospho_232	0.216	0.1392	3770	3334.4	0.39	0.252	0.76	0.768	78.59	78.554
17129	FBgn0036932	FBgn0030300	0.216	0.048	4907	1016.2	0.44	0.246	0.62	0.614	62.03	61.784
17130	FBgn0011476	FBgn0034182	0.216	0.1352	31063	11827.2	0.59	0.37	0.84	0.802	81.72	79.3
17131	FBgn0003371	FBgn0019637_phospho_609	0.216	0.1372	9345	4456.4	0.48	0.432	0.41	0.408	39.93	39.424
17133	FBgn0023169	FBgn0025885_phospho_536	0.216	0.134	3395	1712.8	0.36	0.312	0.54	0.526	61.54	61.186
17134	FBgn0000147	FBgn0020278_phospho_1404	0.216	0.0636	3672	1119.2	0.42	0.278	0.57	0.564	58.51	57.422
17135	FBgn0264492	FBgn0031534_phospho_23	0.216	0.091	3353	1672.6	0.4	0.288	0.82	0.812	81.61	81.002
17136	FBgn0004106	FBgn0031191_phospho_212	0.216	0.0566	4620	1106.6	0.57	0.302	0.73	0.712	70.34	68.76
17137	FBgn0024846	FBgn0010434_phospho_1437	0.216	0.068	4199	1158.6	0.47	0.258	0.75	0.742	74.72	75.336
17138	FBgn0000229	FBgn0262619_phospho_20	0.216	0.1968	3923	3040	0.31	0.266	0.79	0.788	78.26	77.434
17139	Akt1	klar_1530	0.216	0.1832	7892	6490.6	0.37	0.348	0.53	0.53	62.43	61.558
17141	FBgn0003124	FBgn0283521_phospho_490	0.216	0.1152	6261	4232.6	0.45	0.342	0.77	0.776	75.67	75.766
17142	FBgn0000229	FBgn0052425_phospho_736	0.216	0.1072	7334	4757.8	0.49	0.372	0.8	0.786	76.38	75.548
17143	FBgn0023081	FBgn0283712_phospho_728	0.216	0.133	9340	5790	0.42	0.344	0.54	0.554	63.04	62.532
17144	FBgn0264492	FBgn0003512_phospho_140	0.216	0.1406	10608	5118.8	0.56	0.388	0.79	0.776	78.87	77.936
17145	FBgn0003502	FBgn0038772	0.216	0.1326	3278	1666.2	0.39	0.336	0.46	0.458	59.83	60.082
17146	FBgn0031873	FBgn0034265	0.216	0.1474	21957	14094	0.57	0.428	0.49	0.46	61.85	59.892
17148	FBgn0261854	FBgn0003048_phospho_455	0.216	0.0594	10899	2641.4	0.38	0.296	0.47	0.444	45.07	43.674
17149	FBgn0003256	FBgn0028500_phospho_975	0.216	0.1994	4915	5053.4	0.5	0.472	0.76	0.77	76.3	75.984
17150	FBgn0264492	FBgn0030321_phospho_190	0.216	0.0842	7666	3752.6	0.5	0.284	0.78	0.77	78.49	78.166
17151	FBgn0000229	FBgn0265998_phospho_100	0.216	0.0746	3433	1068	0.38	0.214	0.74	0.738	74.81	73.816
17153	FBgn0000273	FBgn0038853_phospho_238	0.216	0.105	6890	4680.6	0.55	0.312	0.78	0.774	78.52	77.24
17155	FBgn0023081	FBgn0283521_phospho_460	0.216	0.0674	10889	2978.8	0.41	0.326	0.58	0.552	61.36	62.434
17156	FBgn0265998	FBgn0039210_phospho_404	0.216	0.193	12210	7241.4	0.52	0.428	0.33	0.328	30.86	30.512
17157	FBgn0267698	FBgn0011655_phospho_261	0.216	0.1014	6280	2865.4	0.33	0.306	0.45	0.438	45.62	43.7
17159	FBgn0034065	FBgn0260648	0.216	0.0432	48474	9694.8	0.59	0.286	0.73	0.608	82.4	79.844
17160	FBgn0037551	FBgn0002962	0.216	0.0874	4873	2070	0.66	0.414	0.42	0.388	50	47.778
17161	FBgn0029970	FBgn0030945_phospho_520	0.216	0.0984	8005	2939	0.42	0.296	0.45	0.44	51.23	47.968
17162	wg-PA_75_467	fz2-PA_59_185	0.216	0.2364	33285	38815.8	0.83	0.802	0.66	0.668	72.78	73.516
17163	FBgn0026411	FBgn0037550	0.216	0.1184	9166	5335.8	0.35	0.26	0.29	0.264	48.34	46.72
17170	FBgn0003169	FBgn0039923_phospho_259	0.216	0.2222	2952	2643	0.23	0.202	0.54	0.534	65.7	66.44
17171	FBgn0261854	FBgn0032821_phospho_840	0.216	0.188	5049	4635.8	0.36	0.314	0.43	0.44	43.74	44.04
17172	FBgn0267698	FBgn0015295_phospho_617	0.216	0.0804	6633	2454.6	0.5	0.396	0.43	0.426	42.83	42.928
17173	FBgn0020369	FBgn0032393	0.216	0.0632	12195	2851.6	0.54	0.288	0.53	0.516	77.04	76.282
17174	FBgn0267698	FBgn0024285_phospho_450	0.216	0.129	5413	3880.2	0.31	0.278	0.43	0.44	44.12	44.53
17175	FBgn0003169	FBgn0024285_phospho_450	0.216	0.218	2182	1881.2	0.28	0.206	0.54	0.534	66.35	66.968
17176	FBgn0003169	FBgn0032821_phospho_951	0.216	0.2018	3196	2692.4	0.22	0.202	0.55	0.538	65.51	66.184
17177	VHH05-tag	fz3-PA	0.216	0.178	3539	3094.4	0.68	0.632	0.57	0.562	70.49	70.536
17179	FBgn0002939	FBgn0035550	0.216	0.0474	11217	2247.2	0.63	0.292	0.49	0.48	48.12	48.708
17182	FBgn0003169	FBgn0027504_phospho_364	0.216	0.1842	6604	4506	0.37	0.328	0.56	0.55	68.61	66.654
17183	FBgn0265998	FBgn0261592_phospho_242	0.216	0.0514	8903	1914.6	0.61	0.46	0.33	0.326	31.16	31.706
17186	FBgn0001276	FBgn0052133	0.216	0.105	25896	9310.2	0.49	0.4	0.36	0.356	39.64	38.198
17189	FBgn0003169	FBgn0020278_phospho_1275	0.216	0.1658	3938	2664	0.37	0.282	0.54	0.544	68.46	67.282
17191	FBgn0003256	FBgn0029840_phospho_1041	0.216	0.0834	6106	1932.6	0.43	0.274	0.76	0.744	73.95	72.582
17192	FBgn0036484	FBgn0085195	0.216	0.196	4773	4276	0.24	0.218	0.69	0.69	73.14	73.05
17193	FBgn0037280	FBgn0032360	0.216	0.0604	8936	2203.8	0.49	0.248	0.59	0.566	62.21	60.144
17194	MYO2_YEAST	MLC1_YEAST	0.216	0.201	73334	56105.8	0.89	0.846	0.7	0.682	74.12	74.804
17195	WNK4_HUMAN	OXSR1_HUMAN	0.216	0.1894	77342	37626.4	0.57	0.496	0.41	0.398	47.61	48.514
17196	FBgn0010379	FBgn0024248_phospho_471	0.216	0.2236	7433	7940.2	0.39	0.382	0.57	0.55	61.65	61.514
17198	FBgn0034706	FBgn0284249	0.216	0.0604	18004	3718.2	0.44	0.294	0.5	0.52	70.49	66.496
17199	FBgn0261854	FBgn0034590_phospho_707	0.216	0.0864	9422	3995.4	0.42	0.368	0.46	0.44	45.18	44.512
17201	FBgn0031453	FBgn0036290	0.215	0.1916	4304	4618.2	0.3	0.254	0.69	0.696	71.55	71.936
17202	FBgn0010909	FBgn0085443_phospho_1391	0.215	0.058	3967	1026.4	0.41	0.324	0.34	0.334	44.86	43.93
17203	CCDC8_HUMAN	ANRA2_HUMAN	0.215	0.1178	7671	3321.6	0.45	0.336	0.34	0.336	35.67	34.576
17204	FBgn0264492	FBgn0259176_phospho_380	0.215	0.15	7544	5040.6	0.33	0.276	0.78	0.776	78.81	78.38
17205	FBgn0039832	FBgn0051156	0.215	0.1486	19702	14021.4	0.51	0.42	0.69	0.686	69.02	68.95
17206	FBgn0023174	FBgn0261394	0.215	0.0788	49040	11666	0.66	0.376	0.7	0.572	79.25	75.716
17207	FBgn0261854	FBgn0027335_phospho_373	0.215	0.2578	5059	5166.2	0.36	0.328	0.44	0.434	44.42	44.318
17208	FBgn0003169	FBgn0004587_phospho_312	0.215	0.252	1955	1960.6	0.19	0.178	0.53	0.534	69	68.244
17209	FBgn0023081	FBgn0030734_phospho_405	0.215	0.0472	14409	2888	0.5	0.386	0.58	0.558	65.43	63.966
17210	FBgn0000273	FBgn0031287_phospho_246	0.215	0.0924	7356	3632.8	0.55	0.336	0.78	0.776	80.69	78.552
17213	Ilp2-PA	InR-PA_1	0.215	0.0598	6645	1374.6	0.46	0.296	0.4	0.416	58.61	56.582
17214	Myc-tag	TkR99D-PA	0.215	0.1972	2238	2034.4	0.64	0.614	0.58	0.576	57.54	58.248
17215	FBgn0033590	FBgn0038172	0.215	0.0706	5041	1563.6	0.47	0.322	0.79	0.782	80.37	79.826
17216	FBgn0003371	FBgn0033919_phospho_331	0.215	0.1006	13241	4643.6	0.47	0.384	0.41	0.406	39.22	38.67
17217	FBgn0028789	FBgn0000411	0.215	0.106	21115	6462.6	0.38	0.29	0.41	0.384	45.4	44.968
17218	FBgn0263993	FBgn0085197	0.215	0.155	7749	4302.2	0.66	0.584	0.33	0.32	35.12	34.918
17220	FBgn0000229	FBgn0261385_phospho_80	0.215	0.0688	6976	1737.2	0.56	0.326	0.77	0.744	73.69	71.732
17221	FBgn0264492	FBgn0026577_phospho_1005	0.215	0.127	4454	3488.4	0.46	0.294	0.77	0.768	79.06	78.622
17227	FBgn0023081	FBgn0039877_phospho_523	0.215	0.1064	21101	8590.8	0.57	0.428	0.57	0.544	60.81	62.444
17228	FBgn0000229	FBgn0036035_phospho_310	0.215	0.1188	7062	4310.2	0.46	0.344	0.75	0.744	74.05	73.374
17229	FBgn0003169	FBgn0043884_phospho_500	0.215	0.2746	1387	1942.6	0.26	0.24	0.54	0.538	66.8	67.064
17231	FBgn0028969	FBgn0025724	0.215	0.1944	3326	2702.4	0.48	0.45	0.51	0.49	77.84	77.586
17232	CkIIalpha	scra	0.215	0.1126	5404	3023	0.67	0.532	0.35	0.336	48.61	48.354
17233	FBgn0031372	FBgn0036950	0.215	0.043	13902	2780.4	0.32	0.184	0.42	0.358	56.4	58.572
17234	FBgn0029970	FBgn0266420_phospho_378	0.215	0.043	4238	847.6	0.3	0.202	0.42	0.42	51.78	49.1
17235	FBgn0003169	FBgn0025865_phospho_210	0.215	0.3236	3786	1737.6	0.3	0.242	0.55	0.542	67.55	66.58
17236	FABP4_HUMAN	GLUC_HUMAN	0.215	0.1038	8795	3132	0.56	0.248	0.55	0.502	57.77	57.63
17239	FBgn0000273	FBgn0013733_phospho_2433	0.215	0.1582	7755	5890.8	0.5	0.386	0.79	0.784	81.25	79.62
17241	FBgn0032343	FBgn0032339	0.215	0.076	47977	14662.8	0.69	0.41	0.51	0.488	70.61	69.55
17242	FBgn0000273	FBgn0037249_phospho_985	0.215	0.133	6894	5654.8	0.38	0.274	0.77	0.774	78.46	77.766
17243	FBgn0030710	FBgn0035397	0.215	0.0952	19388	7795.4	0.39	0.294	0.44	0.418	48.04	47.246
17244	FBgn0004784	FBgn0031952_phospho_482	0.215	0.0442	4415	890.8	0.31	0.216	0.5	0.506	67.66	67.08
17245	FBgn0003169	FBgn0004587_phospho_303	0.215	0.248	1921	1987.4	0.2	0.174	0.52	0.528	68.33	67.406
17246	FBgn0032785	FBgn0040972	0.215	0.0988	10792	3647.2	0.5	0.286	0.77	0.736	76.03	73.076
17247	FBgn0015024	FBgn0051739_phospho_1047	0.215	0.0826	4877	2390.6	0.46	0.268	0.74	0.726	74.23	73.372
17250	FBgn0003169	FBgn0038251_phospho_348	0.215	0.236	2593	2179.6	0.35	0.28	0.58	0.566	68.74	69.442
17252	FBgn0024846	FBgn0037855_phospho_778	0.215	0.1566	5352	3925.2	0.31	0.244	0.75	0.744	75.45	74.328
17253	FBgn0004597	FBgn0031488	0.215	0.0512	6494	1360.8	0.57	0.324	0.42	0.404	51.1	49.314
17254	Akt1	Lam_595	0.215	0.1866	10264	5925.2	0.49	0.398	0.56	0.546	63.04	62.916
17255	Akt1	Unc-115a_539	0.215	0.1902	7842	5809.2	0.35	0.318	0.59	0.55	60.72	59.612
17256	FBgn0002783	FBgn0002783	0.215	0.1394	6102	1901.6	0.25	0.232	0.3	0.298	44.99	43.11
17257	FBgn0000273	FBgn0016081_phospho_239	0.215	0.133	8698	4046.8	0.53	0.396	0.78	0.772	76.91	76.264
17258	FBgn0024846	FBgn0026147_phospho_410	0.215	0.1244	3308	2040	0.44	0.272	0.74	0.74	74.19	73.908
17259	FBgn0267698	FBgn0010909_phospho_1095	0.215	0.1844	7760	6110.6	0.36	0.338	0.44	0.446	43.84	44.102
17260	FBgn0000273	FBgn0027581_phospho_196	0.215	0.1348	4786	4074.6	0.43	0.314	0.77	0.77	77.66	77.918
17261	FBgn0004107	FBgn0038390_phospho_344	0.215	0.0972	6718	2533.4	0.53	0.326	0.75	0.728	72.83	70.344
17262	Ang-II	CCAP-R-PC	0.215	0.1766	1872	1739	0.66	0.622	0.56	0.562	56.69	57.344
17263	FBgn0264492	FBgn0016075_phospho_1489	0.215	0.1002	4570	2616	0.39	0.256	0.78	0.772	78.15	77.868
17264	FBgn0003256	FBgn0004698_phospho_860	0.215	0.1162	5122	2975.2	0.34	0.284	0.75	0.754	74.87	73.714
17265	FBgn0025743	FBgn0035253_phospho_656	0.215	0.1202	2329	2677.4	0.26	0.208	0.46	0.456	50.43	49.758
17266	FBgn0004868	FBgn0261458	0.215	0.073	82580	16791.4	0.71	0.426	0.52	0.462	60.62	61.604
17267	FBgn0039186	FBgn0250823	0.215	0.1014	3678	1669.8	0.42	0.308	0.4	0.4	39.01	38.758
17268	FBgn0000229	FBgn0261597_phospho_96	0.215	0.1522	7236	4727	0.36	0.32	0.8	0.796	79.02	77.434
17269	FBgn0030929	FBgn0038737	0.215	0.0924	33872	13398	0.54	0.392	0.68	0.624	70.31	71.374
17271	Ilp8-PB_30_50	Sdr-PA_327_488	0.215	0.1734	2683	2121.2	0.4	0.354	0.86	0.848	87.37	85.912
17273	FBgn0261854	FBgn0260934_phospho_842	0.215	0.199	11082	6771.6	0.41	0.354	0.44	0.434	45.29	44.672
17275	FBgn0000229	FBgn0052626_phospho_47	0.215	0.1402	8813	5761.8	0.55	0.368	0.76	0.756	73.76	73.286
17276	FBgn0003371	FBgn0001624_phospho_131	0.215	0.049	3654	819.6	0.39	0.35	0.41	0.404	41.07	40.512
17277	FBgn0000578	FBgn0004574	0.215	0.2144	21895	15228.2	0.66	0.618	0.48	0.468	47.83	47.148
17278	FBgn0023081	FBgn0000147_phospho_107	0.215	0.0888	3439	1427.6	0.39	0.284	0.56	0.544	62.68	62.596
17279	FBgn0032444	FBgn0284436	0.215	0.1346	133510	71694.6	0.67	0.608	0.73	0.688	75.72	75.41
17280	FBgn0029676	FBgn0035593	0.215	0.0686	33755	8877.6	0.43	0.252	0.46	0.378	67.08	64.694
17282	FBgn0000147	FBgn0030685_phospho_797	0.215	0.0824	3452	1399	0.37	0.276	0.56	0.556	57.59	57.17
17285	FBgn0032774	FBgn0032640	0.215	0.1074	5506	1492.6	0.36	0.244	0.4	0.36	41.26	39.568
17286	FBgn0003371	FBgn0039213_phospho_530	0.215	0.138	10116	5832.8	0.55	0.492	0.42	0.414	40.81	40.258
17287	FBgn0003371	FBgn0036846_phospho_23	0.215	0.1334	12004	4118.2	0.64	0.416	0.41	0.406	40.54	39.7
17288	FBgn0000229	FBgn0027949_phospho_106	0.215	0.0868	5591	1906.2	0.45	0.294	0.75	0.738	72.94	71.622
17289	FBgn0025743	FBgn0015513_phospho_1836	0.215	0.0964	10101	4082.8	0.41	0.32	0.49	0.476	52.37	50.514
17290	FBgn0031196	FBgn0034523	0.215	0.043	8707	1741.4	0.6	0.218	0.33	0.268	47.42	48.828
17291	S6k	twf_174	0.215	0.043	4483	896.6	0.38	0.24	0.59	0.554	60.45	55.522
17293	FBgn0003169	FBgn0263391_phospho_668	0.215	0.247	1988	1667.6	0.24	0.202	0.54	0.534	66.18	67.09
17296	FBgn0000273	FBgn0020887_phospho_778	0.215	0.1416	6375	4772.6	0.41	0.328	0.78	0.776	77.76	77.448
17297	FBgn0261854	FBgn0046704_phospho_812	0.215	0.0484	7819	1683.2	0.39	0.268	0.46	0.444	45.61	44.8
17300	FBgn0036643	FBgn0044871	0.215	0.1624	7636	4866.8	0.29	0.256	0.32	0.308	67	67.076
17306	FBgn0000273	FBgn0038872_phospho_467	0.214	0.0806	4762	2142.8	0.47	0.312	0.78	0.774	78.34	76.908
17307	FBgn0000147	FBgn0027655_phospho_470	0.214	0.0578	4957	1342.8	0.36	0.228	0.57	0.55	58.27	57.068
17308	S6k	aub_31	0.214	0.1258	3341	2119.6	0.28	0.206	0.58	0.578	59.08	57.668
17309	FBgn0000229	FBgn0038551_phospho_179	0.214	0.0776	5217	1566	0.41	0.264	0.76	0.734	75.27	73.29
17310	FBgn0265998	FBgn0261885_phospho_2168	0.214	0.068	8708	2430.8	0.47	0.384	0.33	0.326	30.97	31.124
17311	FBgn0010909	FBgn0003319_phospho_467	0.214	0.0994	3644	2169.6	0.31	0.276	0.34	0.36	45.28	44.79
17313	FBgn0036467	FBgn0013303	0.214	0.1872	3543	2878	0.29	0.246	0.6	0.578	60.5	58.58
17314	FBgn0264492	FBgn0038046_phospho_391	0.214	0.1036	7103	3918.6	0.4	0.314	0.86	0.846	85.66	84.3
17315	FBgn0035497	FBgn0051357	0.214	0.109	10302	4666.6	0.54	0.448	0.44	0.44	61.11	60.49
17316	FBgn0037856	FBgn0035423	0.214	0.1688	24013	14710.4	0.65	0.602	0.58	0.562	63.77	63.264
17317	FBgn0003169	FBgn0042205_phospho_39	0.214	0.1584	25572	11760.2	0.62	0.466	0.59	0.572	75.42	74.16
17319	FBgn0010504	FBgn0053208	0.214	0.0514	6098	1222.4	0.61	0.45	0.38	0.38	27.5	28.042
17320	FBgn0260942	FBgn0020224	0.214	0.1506	5747	3642.2	0.28	0.262	0.39	0.384	54.85	54.202
17321	FBgn0005695	FBgn0035213	0.214	0.1222	19046	7146.8	0.48	0.406	0.46	0.448	52.22	52.442
17323	FBgn0003256	FBgn0036004_phospho_359	0.214	0.0938	11148	4703	0.42	0.278	0.77	0.752	74.64	73.504
17324	FBgn0025743	FBgn0001087_phospho_683	0.214	0.1134	6631	4002.4	0.39	0.348	0.48	0.476	50.46	49.646
17325	FBgn0013531	FBgn0025463	0.214	0.303	11655	5144.2	0.6	0.4	0.42	0.384	69.63	67.226
17327	FBgn0032483	FBgn0003510	0.214	0.0428	12168	2433.6	0.54	0.25	0.59	0.572	68.36	66.92
17328	S6k	Rsf1_193	0.214	0.1458	3153	2548.2	0.34	0.288	0.6	0.598	60.83	59.192
17329	FBgn0003169	FBgn0028471_phospho_664	0.214	0.195	4318	3265.4	0.25	0.216	0.54	0.536	66.52	66.994
17330	FBgn0000116	FBgn0031178	0.214	0.0898	4513	4186.6	0.33	0.236	0.52	0.532	55.61	55.304
17332	FBgn0027330	FBgn0032919	0.214	0.214	20140	15707.8	0.65	0.606	0.59	0.59	76.56	76.002
17333	FBgn0264492	FBgn0019637_phosphomimetic	0.214	0.0696	5283	1937.4	0.46	0.31	0.41	0.406	49.93	48.618
17334	FBgn0264492	FBgn0039560_phospho_780	0.214	0.1812	3681	3708.4	0.36	0.258	0.76	0.76	77.84	77.922
17335	FBgn0024352	FBgn0034753	0.214	0.06	40574	8564.8	0.63	0.336	0.55	0.456	84.21	83.388
17336	FBgn0264492	FBgn0025626_phosphomutant	0.214	0.1278	6041	3332.2	0.6	0.392	0.43	0.42	44.72	44.318
17337	FBgn0036334	FBgn0264922	0.214	0.1226	4929	1939.6	0.49	0.306	0.55	0.498	75.66	70.606
17338	FBgn0024330	FBgn0034795	0.214	0.0578	27091	6296.2	0.57	0.34	0.79	0.778	79.66	78.498
17339	Wnt6-PB_5_420	fz2-PA_51_603	0.214	0.1994	41349	35108.6	0.54	0.532	0.52	0.51	71.37	70.894
17341	FBgn0015024	FBgn0264357_phospho_1235	0.214	0.114	7923	3994.8	0.39	0.286	0.73	0.71	71.8	71.44
17342	FBgn0003256	FBgn0285955_phospho_280	0.214	0.154	8777	5519.6	0.43	0.354	0.77	0.76	76.3	74.76
17344	FBgn0000229	FBgn0032821_phospho_1320	0.214	0.0974	2973	1796.8	0.45	0.322	0.75	0.75	74.66	72.81
17345	FBgn0264492	FBgn0026533_phospho_124	0.214	0.2102	4871	4624.6	0.37	0.322	0.77	0.762	78	77.886
17346	FBgn0034753	FBgn0037913	0.214	0.0872	32105	8571.6	0.51	0.306	0.71	0.626	82.15	76.81
17347	FBgn0264492	FBgn0004913_phospho_62	0.214	0.1076	3545	1894	0.41	0.264	0.77	0.77	78.66	77.758
17348	FBgn0003165	FBgn0030089	0.214	0.053	6731	1421.4	0.41	0.286	0.38	0.368	44.96	45.188
17350	FBgn0038172	FBgn0024947	0.214	0.0464	233605	46734.6	0.71	0.356	0.75	0.61	80.83	79.418
17351	FBgn0000273	FBgn0039904_phospho_479	0.214	0.0614	3949	1441.2	0.43	0.276	0.78	0.772	76.81	76.396
17352	FBgn0003256	FBgn0033484_phospho_315	0.214	0.1434	3066	1850	0.42	0.338	0.75	0.746	74.91	74.14
17353	FBgn0000273	FBgn0032876_phospho_370	0.214	0.1696	4285	4264.2	0.54	0.46	0.78	0.778	78.93	78.652
17354	FBgn0003124	FBgn0029903_phospho_473	0.214	0.1064	6396	3203.2	0.55	0.37	0.77	0.774	75.54	75.774
17356	FBgn0013799	FBgn0003130	0.214	0.0428	3953	790.6	0.24	0.176	0.23	0.228	36.13	36.328
17357	FBgn0034879	FBgn0038269	0.214	0.1096	93943	28698.4	0.72	0.528	0.54	0.48	64.58	62.62
17359	FBgn0024846	FBgn0000568_phospho_1340	0.214	0.0984	5854	2696.8	0.51	0.324	0.76	0.75	75.27	74.348
17360	Ang-II	SIFaR-PA	0.214	0.1978	2205	2010.8	0.73	0.7	0.47	0.46	46.8	46.842
17362	FBgn0032192	FBgn0000392	0.214	0.0682	34933	7624	0.69	0.416	0.41	0.396	40.6	41.238
17363	FBgn0003169	FBgn0011573_phospho_112	0.214	0.2598	4013	1461.4	0.37	0.246	0.55	0.538	69.22	67.244
17364	FBgn0024846	FBgn0016756_phospho_199	0.214	0.2052	4525	3739.8	0.45	0.406	0.74	0.742	74.82	74.91
17366	FBgn0003256	FBgn0034691_phospho_1090	0.214	0.1402	4636	2828.2	0.32	0.266	0.75	0.746	76.38	75.11
17367	FBgn0023081	FBgn0003041_phospho_494	0.214	0.092	12439	5322	0.42	0.372	0.58	0.546	61.84	62.87
17368	S6k	CG10077_51	0.214	0.1498	2589	2529.6	0.35	0.286	0.58	0.574	57.58	56.39
17370	FBgn0000273	FBgn0015929_phospho_9	0.214	0.1042	7260	4543.4	0.48	0.336	0.84	0.83	84.77	83.46
17371	FBgn0010303	FBgn0032363_phospho_843	0.214	0.195	10503	4148.6	0.52	0.438	0.36	0.36	33.98	33.732
17372	FBgn0003256	FBgn0003016_phospho_397	0.214	0.142	4108	4636	0.44	0.338	0.76	0.762	74.52	73.93
17375	FBgn0000229	FBgn0033339_phospho_1000	0.214	0.0922	8203	2831.2	0.55	0.304	0.75	0.736	75.12	73.658
17376	FBgn0010303	FBgn0038853_phospho_355	0.214	0.2188	4577	3619.4	0.3	0.29	0.35	0.35	33.48	33.734
17377	FBgn0003169	FBgn0020655_phospho_378	0.214	0.2348	3021	1854	0.27	0.232	0.55	0.542	65.26	65.976
17379	FBgn0037391	FBgn0037428	0.214	0.0428	3578	715.6	0.44	0.22	0.51	0.506	62.95	59.184
17380	FBgn0002561	FBgn0029801	0.214	0.1226	5964	4033.4	0.32	0.246	0.5	0.496	55.25	54.812
17383	FBgn0032859	FBgn0038369	0.214	0.0458	18776	3759.6	0.69	0.254	0.69	0.566	90.33	81.35
17385	FBgn0028684	FBgn0028687	0.214	0.1162	40152	15371	0.52	0.416	0.55	0.484	66.77	65.55
17386	FBgn0039339	FBgn0267821	0.214	0.0458	10462	2130.8	0.6	0.29	0.43	0.424	42.39	42.194
17388	FBgn0004102	FBgn0000568	0.214	0.209	4230	4931.4	0.29	0.266	0.31	0.304	29.6	28.932
17390	MK14_MOUSE	MAPK2_HUMAN	0.214	0.3028	72232	41397	0.82	0.812	0.7	0.664	79.77	79.016
17392	FBgn0032444	FBgn0284436	0.214	0.133	134550	70858.8	0.67	0.606	0.73	0.686	75.76	75.324
17393	FBgn0034919	FBgn0005694	0.214	0.1664	9600	2622.8	0.51	0.414	0.4	0.336	47.31	44.408
17396	FBgn0025743	FBgn0020510_phospho_361	0.214	0.0974	4022	1799.8	0.29	0.24	0.47	0.462	49.82	49.082
17399	FBgn0004107	FBgn0035766_phospho_177	0.214	0.096	4505	2024.6	0.33	0.214	0.73	0.716	73.34	71.556
17400	FBgn0003371	FBgn0033021_phospho_637	0.214	0.071	8714	3026.6	0.56	0.44	0.41	0.406	39.6	39.686
17403	FBgn0031392	FBgn0015919	0.214	0.172	10568	7146.8	0.54	0.416	0.46	0.442	44.93	44.154
17404	FBgn0003169	FBgn0040208_phospho_118	0.214	0.188	3281	1628.6	0.35	0.25	0.55	0.536	67.28	67.596
17405	FBgn0261854	FBgn0000414_phospho_904	0.214	0.0998	5397	2387	0.41	0.35	0.45	0.448	45.11	44.486
17407	FBgn0286222	FBgn0029890	0.214	0.1612	213767	82434.4	0.72	0.592	0.8	0.734	85.65	83.166
17409	FBgn0001085	FBgn0013303	0.213	0.2002	2096	1612.4	0.5	0.424	0.54	0.508	71.66	73.012
17410	TIM44_YEAST	SSC1_YEAST	0.213	0.1714	37102	21269.2	0.59	0.496	0.63	0.59	72.4	71.53
17411	FBgn0036762	FBgn0039358	0.213	0.1204	176245	91627.2	0.65	0.48	0.78	0.704	86.03	85.282
17412	FBgn0000273	FBgn0033188_phospho_62	0.213	0.1206	5869	4729.6	0.52	0.36	0.78	0.78	77.96	77.744
17413	FBgn0001215	FBgn0030091	0.213	0.0426	14396	2879.2	0.48	0.282	0.29	0.266	43	43.13
17414	LIF1_YEAST	CGS5_YEAST	0.213	0.0544	6957	1459.8	0.49	0.266	0.45	0.414	62.62	59.99
17416	FBgn0265998	FBgn0032689_phospho_22	0.213	0.0452	3808	810	0.51	0.41	0.32	0.324	29.22	30.74
17417	FBgn0020369	FBgn0028687	0.213	0.1208	26789	12435.8	0.47	0.414	0.52	0.48	66.52	65.078
17418	FBgn0010303	FBgn0025692_phospho_38	0.213	0.4042	4781	973.8	0.45	0.358	0.36	0.348	36.16	35.65
17419	FBgn0024846	FBgn0026189_phospho_942	0.213	0.1872	9143	6342	0.49	0.438	0.78	0.772	76.72	75.184
17420	FBgn0015268	FBgn0015288	0.213	0.0672	21591	4712.2	0.54	0.264	0.56	0.508	62.17	58.252
17421	FBgn0030286	FBgn0031399	0.213	0.0872	73178	25933.4	0.53	0.36	0.53	0.474	56.06	54.774
17422	FBgn0003169	FBgn0042712_phospho_84	0.213	0.2348	1821	1868.4	0.27	0.256	0.55	0.542	66.64	67.382
17423	FBgn0036837	FBgn0037379	0.213	0.0426	17021	3404.2	0.57	0.316	0.47	0.464	49.22	50.44
17424	FBgn0024846	FBgn0004378_phospho_1050	0.213	0.1784	5479	2944	0.51	0.41	0.8	0.796	79.68	78.63
17425	Nct	Psn	0.213	0.1728	148273	115786	0.63	0.588	0.7	0.698	72.44	72.488
17426	S6k	x16_230	0.213	0.1306	3396	2608.6	0.34	0.26	0.59	0.594	59.55	58.658
17427	FBgn0030529	FBgn0033990	0.213	0.0426	4840	968	0.62	0.326	0.47	0.466	52.17	52.962
17430	FBgn0031143	FBgn0037230	0.213	0.0776	116028	40033	0.71	0.42	0.78	0.68	82.35	86.364
17431	FBgn0000377	FBgn0039566	0.213	0.1794	3135	2435	0.4	0.386	0.56	0.558	76.38	76.322
17435	FBgn0024846	FBgn0023172_phospho_351	0.213	0.0534	8824	1808.6	0.53	0.27	0.78	0.74	77.87	74.976
17438	FBgn0034312	FBgn0017456	0.213	0.1336	13648	8875.6	0.67	0.574	0.51	0.49	80.32	81.164
17439	FBgn0264492	FBgn0023172_phospho_800	0.213	0.1512	5069	4718.4	0.47	0.352	0.78	0.778	79.16	79.054
17441	FBgn0008636	FBgn0011774	0.213	0.0892	5518	1434.2	0.47	0.312	0.47	0.45	56.54	56.138
17442	FBgn0265998	FBgn0038251_phospho_103	0.213	0.1572	8394	5081	0.5	0.456	0.33	0.33	29.39	30.288
17443	FBgn0027329	FBgn0030086	0.213	0.1282	124353	64798	0.67	0.578	0.73	0.672	78.05	77.144
17444	FBgn0003169	FBgn0263603_phospho_460	0.213	0.2528	4062	2268.8	0.36	0.276	0.55	0.55	68.57	67.108
17445	FBgn0004107	FBgn0034921_phospho_242	0.213	0.0654	8824	2135.6	0.51	0.264	0.76	0.728	73.83	70.866
17446	FBgn0000273	FBgn0260243_phospho_494	0.213	0.155	8443	7876.2	0.53	0.402	0.78	0.778	77.78	77.878
17447	FBgn0000229	FBgn0027949_phospho_56	0.213	0.072	5014	1513.4	0.53	0.294	0.77	0.75	72.33	71.778
17449	FBgn0023549	FBgn0020412	0.213	0.1764	4507	3733.2	0.43	0.382	0.45	0.432	56.64	57.002
17450	FBgn0023081	FBgn0036340_phospho_581	0.213	0.0932	10462	3974.6	0.4	0.28	0.57	0.534	61.08	62.54
17451	FBgn0033744	FBgn0001122	0.213	0.1952	66743	57641.4	0.63	0.592	0.62	0.598	76.47	74.294
17453	FBgn0051342	FBgn0264959	0.213	0.0548	39107	7855.2	0.33	0.266	0.34	0.31	35.26	33.02
17455	FBgn0035904	FBgn0086904	0.213	0.1604	3601	2703.4	0.44	0.32	0.58	0.578	70.11	69.89
17457	FBgn0000273	FBgn0004167_phospho_4012	0.213	0.0998	9545	5517.6	0.55	0.348	0.79	0.784	78.81	77.898
17458	FBgn0264492	FBgn0263594_phospho_5	0.213	0.1068	5071	2745.2	0.27	0.212	0.84	0.834	85.11	84.376
17462	FBgn0261854	FBgn0260442_phospho_152	0.213	0.0616	4147	1034	0.34	0.28	0.42	0.424	46.22	45.61
17463	FBgn0037643	FBgn0037873	0.213	0.0722	45118	15375.2	0.54	0.334	0.65	0.606	77.39	76.856
17465	FBgn0022709	FBgn0011703	0.213	0.0486	17570	4208.2	0.55	0.316	0.77	0.75	82.96	81.794
17466	FBgn0000147	FBgn0010397_phospho_441	0.213	0.1682	4210	3446.6	0.35	0.316	0.58	0.568	57.98	56.998
17469	FBgn0010303	FBgn0034313_phospho_679	0.213	0.2614	3310	4082.8	0.37	0.336	0.36	0.356	34.25	34.172
17470	FBgn0003169	FBgn0038476_phospho_318	0.213	0.2324	3591	1574.8	0.37	0.246	0.55	0.54	66.18	66.762
17471	FBgn0040371	FBgn0260972	0.213	0.0444	13999	2800.8	0.51	0.26	0.42	0.336	54.04	49.068
17472	FBgn0264492	FBgn0000212_phospho_1407	0.213	0.147	5967	4184.8	0.36	0.264	0.78	0.776	79.4	78.444
17473	FBgn0002413	FBgn0053526_phospho_643	0.213	0.1246	3071	1995	0.37	0.276	0.59	0.582	58.44	58.704
17474	FBgn0267698	FBgn0005632_phospho_2638	0.213	0.06	8973	2666.6	0.38	0.292	0.45	0.434	44.72	43.584
17475	FBgn0261854	FBgn0283521_phospho_496	0.213	0.073	7508	2510	0.34	0.284	0.43	0.43	45.4	44.352
17477	Wnt5-PA	fz4-PA	0.213	0.247	24187	16619	0.35	0.33	0.41	0.396	49.3	49.548
17478	FBgn0032596	FBgn0250843	0.213	0.0534	25306	5111.8	0.64	0.286	0.69	0.548	73.28	71.386
17480	FBgn0031399	FBgn0261067	0.213	0.0806	29639	11616.6	0.71	0.402	0.53	0.484	73.19	71.472
17484	FBgn0035240	FBgn0029722	0.213	0.0696	423336	95736.6	0.66	0.436	0.72	0.658	72.75	72.308
17486	FBgn0025743	FBgn0260934_phospho_177	0.213	0.1434	3815	2845.4	0.31	0.244	0.47	0.464	50.25	49.928
17487	FBgn0015024	FBgn0015772_phospho_898	0.213	0.1608	6595	6369.6	0.46	0.366	0.72	0.726	74.49	73.26
17488	FBgn0000229	FBgn0033998_phospho_168	0.213	0.0926	5800	2542.4	0.46	0.358	0.75	0.744	73.5	73.102
17489	FBgn0003256	FBgn0027500_phospho_618	0.213	0.0906	3074	1625.6	0.41	0.266	0.74	0.74	72.67	72.718
17491	FBgn0025743	FBgn0032957_phospho_428	0.213	0.0552	10434	2364.6	0.47	0.332	0.49	0.472	51.06	48.366
17492	FBgn0015024	FBgn0030321_phospho_67	0.213	0.108	5678	4423.6	0.29	0.242	0.72	0.712	72.99	72.246
17493	Akt1	mor_311	0.213	0.0522	5665	1416.4	0.37	0.266	0.56	0.528	61.38	59.8
17494	FBgn0267698	FBgn0030049_phospho_715	0.213	0.113	5559	3992.8	0.3	0.266	0.44	0.44	44.55	44.062
17496	FBgn0267698	FBgn0033886_phospho_219	0.213	0.1098	5664	4841.4	0.35	0.32	0.45	0.444	43.71	43.746
17498	FBgn0000229	FBgn0036958_phospho_537	0.213	0.0966	5880	2437.8	0.46	0.272	0.75	0.74	75.48	73.8
17499	FBgn0023081	FBgn0022382_phospho_84	0.213	0.198	4164	5033	0.43	0.412	0.49	0.52	61.89	62.484
17500	ds-PA_1	ft-PA_5	0.213	0.0838	3908	1277.4	0.34	0.228	0.34	0.318	74.57	71.538
17501	FBgn0003169	FBgn0250786_phospho_65	0.213	0.2438	4366	2952	0.37	0.242	0.55	0.54	65.96	66.45
17502	FBgn0001085	FBgn0261854	0.213	0.3082	7796	2573	0.34	0.274	0.38	0.376	54.36	54.024
17503	LAMP2_HUMAN	UB2G2_HUMAN	0.213	0.0426	4002	800.4	0.51	0.228	0.45	0.384	75.68	74.802
17504	FBgn0025743	FBgn0263197_phospho_478	0.213	0.1792	12918	8057.8	0.44	0.374	0.49	0.482	51.4	50.216
17505	FBgn0030661	FBgn0040077	0.213	0.114	93626	33144.2	0.67	0.534	0.85	0.81	91.73	89.978
17508	FBgn0264492	FBgn0051352_phosphomutant	0.213	0.1324	12870	8109.4	0.7	0.54	0.41	0.402	53.76	53.216
17509	FBgn0264492	FBgn0260399_phospho_658	0.213	0.0882	6923	1855	0.4	0.248	0.79	0.77	79.81	78.31
17510	FBgn0003169	FBgn0005198_phospho_1338	0.213	0.2212	4103	3728.2	0.3	0.248	0.55	0.542	66.23	67.162
17513	FBgn0014163	FBgn0086357	0.213	0.1526	4789	2328.4	0.45	0.332	0.55	0.496	67.8	66.07
17514	FBgn0261854	FBgn0041781_phospho_262	0.213	0.0792	4063	1742.2	0.34	0.314	0.45	0.444	44.3	44.258
17515	FBgn0000116	FBgn0051016	0.212	0.0424	5128	1025.6	0.59	0.272	0.5	0.488	74.31	71.438
17517	S6k	ppan_389	0.212	0.1672	3734	2858	0.3	0.264	0.59	0.576	58.05	56.81
17519	FBgn0015024	FBgn0037137_phospho_44	0.212	0.1366	6759	3602.8	0.51	0.3	0.72	0.714	80.35	79.054
17520	FBgn0035107	FBgn0035107	0.212	0.0978	50760	15012.6	0.46	0.376	0.51	0.47	58.94	58.944
17521	FBgn0000273	FBgn0032821_phospho_629	0.212	0.1954	13487	8010.4	0.62	0.436	0.81	0.788	78.82	79.386
17524	FBgn0003371	FBgn0031077_phospho_133	0.212	0.0424	6846	1369.2	0.48	0.364	0.41	0.398	41.04	40.262
17525	Cdk5	gro_207	0.212	0.1448	4295	3144.8	0.34	0.258	0.74	0.732	74.52	73.854
17526	FBgn0265998	FBgn0032957_phospho_1032	0.212	0.1952	5944	5124.8	0.5	0.446	0.33	0.33	31.13	30.58
17527	Dup99B-PA	SPR-PA	0.212	0.1728	8049	6668	0.48	0.426	0.68	0.678	65.98	65.82
17533	FBgn0000229	FBgn0035424_phospho_1453	0.212	0.1612	6278	3668	0.56	0.452	0.76	0.746	73.74	73.468
17534	FBgn0000229	FBgn0030789_phospho_394	0.212	0.0792	9916	3100.2	0.54	0.29	0.82	0.79	79.66	77.338
17535	FBgn0031849	FBgn0260393	0.212	0.0968	11945	3091	0.53	0.376	0.46	0.44	51.16	49.066
17537	FBgn0000229	FBgn0027598_phospho_494	0.212	0.1052	4910	2175.8	0.53	0.324	0.75	0.742	74.16	73.682
17538	FBgn0010303	FBgn0027951_phospho_435	0.212	0.2682	2809	2215.8	0.35	0.328	0.34	0.344	32.71	33.554
17539	FBgn0000147	FBgn0266420_phospho_378	0.212	0.1142	6175	2038.6	0.38	0.292	0.56	0.56	60.45	59.818
17540	FBgn0000273	FBgn0004167_phospho_3961	0.212	0.1	9611	5649	0.55	0.352	0.79	0.784	78.79	77.912
17541	Akt1	msn_194	0.212	0.0622	3830	1065.6	0.38	0.292	0.52	0.514	61.17	60.882
17542	FBgn0034647	FBgn0035976	0.212	0.1698	7452	3692.6	0.47	0.43	0.38	0.356	45.24	46.422
17543	FBgn0034081	FBgn0000576	0.212	0.184	3740	2021.2	0.53	0.458	0.38	0.362	44.64	43.542
17544	FBgn0267698	FBgn0003882_phospho_324	0.212	0.078	5274	2441.4	0.36	0.324	0.46	0.444	45.19	43.62
17547	FBgn0003169	FBgn0028970_phospho_186	0.212	0.1118	39704	12904	0.73	0.55	0.61	0.582	77.7	76.114
17548	FBgn0004107	FBgn0061515_phospho_97	0.212	0.1182	5279	2476.6	0.44	0.294	0.81	0.792	78.34	76.838
17549	FBgn0000273	FBgn0035025_phospho_405	0.212	0.1414	3938	3272.8	0.38	0.322	0.78	0.774	77.78	76.872
17551	FBgn0040658	FBgn0039887	0.212	0.1212	5494	1981	0.51	0.392	0.67	0.642	68.43	68.978
17553	FBgn0003169	FBgn0039560_phospho_778	0.212	0.2292	2558	2439	0.2	0.194	0.54	0.534	66.36	66.832
17554	FBgn0265998	FBgn0266465_phospho_464	0.212	0.0826	7780	5094.6	0.53	0.43	0.33	0.328	30.74	31.598
17556	SNAI1_HUMAN	KDM1A_HUMAN	0.212	0.189	6145	6074.4	0.27	0.248	0.64	0.632	66.61	66.27
17558	FBgn0264492	FBgn0037811_phosphomimetic	0.212	0.128	4675	3628.2	0.49	0.424	0.42	0.422	43.86	46.572
17559	FBgn0003169	FBgn0015929_phospho_9	0.212	0.2118	2629	2190.6	0.32	0.292	0.58	0.57	68.81	69.778
17560	FBgn0267698	FBgn0033846_phospho_526	0.212	0.1138	8355	4266.4	0.4	0.332	0.46	0.438	45.55	44.134
17564	FBgn0003731	FBgn0004513	0.212	0.1078	76665	20963.6	0.6	0.464	0.54	0.512	67.01	66.28
17567	FBgn0030063	FBgn0035769	0.212	0.0982	16447	4460	0.45	0.318	0.34	0.28	47.19	44.81
17568	FBgn0000229	FBgn0015602_phospho_64	0.212	0.0424	3793	758.6	0.52	0.252	0.76	0.738	76.19	73.92
17569	Crz-PA_12_37	CrzR-PA_107_403	0.212	0.135	5063	4143.4	0.54	0.464	0.76	0.748	72.72	71.55
17570	FBgn0261854	FBgn0030268_phospho_98	0.212	0.138	3668	2352.4	0.33	0.29	0.44	0.434	44.59	44.166
17571	FBgn0000229	FBgn0037344_phospho_1421	0.212	0.1448	2749	1771.2	0.45	0.3	0.74	0.738	72.92	73.106
17572	FBgn0261854	FBgn0266064_phospho_660	0.212	0.073	6308	1623.6	0.41	0.328	0.44	0.426	45.18	45.322
17574	FBgn0027329	FBgn0030086	0.212	0.1454	124092	67770.6	0.67	0.588	0.73	0.678	78.07	77.216
17575	FBgn0020386	FBgn0259173_phospho_678	0.212	0.106	5079	2464.6	0.35	0.3	0.44	0.46	50.56	51.074
17576	FBgn0034663	FBgn0039004	0.212	0.1556	41849	27256.2	0.71	0.676	0.44	0.438	74.49	74.28
17578	FBgn0028746	FBgn0035670	0.212	0.1064	6666	3236.4	0.29	0.252	0.69	0.674	70.51	69.56
17581	FBgn0025743	FBgn0013548_phospho_711	0.212	0.115	5298	3395.4	0.29	0.226	0.47	0.462	50.4	50.06
17582	FBgn0265464	FBgn0265464	0.212	0.3658	17166	8593.8	0.34	0.298	0.38	0.352	60.49	59.41
17583	ds-PA_7	ft-PA_2	0.212	0.1644	4798	2952.4	0.25	0.228	0.48	0.464	63.64	63.138
17589	Akt1	SRm160_404	0.212	0.1172	4776	3239.6	0.32	0.26	0.51	0.516	59.36	60.534
17590	FBgn0035873	FBgn0036950	0.212	0.0636	8257	1765.4	0.36	0.258	0.41	0.39	57.28	54.738
17591	ACTS_RABIT	Q87GE5_VIBPA	0.212	0.2136	36337	63422.4	0.68	0.644	0.61	0.624	70.08	68.778
17593	FBgn0004107	FBgn0087008_phospho_72	0.212	0.0638	4011	1014	0.41	0.216	0.74	0.72	73.49	72.182
17594	FBgn0024846	FBgn0030806_phospho_272	0.212	0.0854	9992	3257.6	0.39	0.23	0.76	0.742	76.46	74.708
17596	FBgn0003169	FBgn0039600_phospho_313	0.212	0.2376	2917	2355.4	0.19	0.176	0.54	0.532	66.36	66.874
17597	FBgn0003169	FBgn0037234_phospho_527	0.211	0.234	2330	1868.4	0.25	0.238	0.55	0.54	65.81	66.66
17598	FBgn0000273	FBgn0040208_phospho_225	0.211	0.1394	3372	3262.6	0.33	0.244	0.76	0.764	77.37	77.322
17599	sinah	ttk	0.211	0.0666	25423	5186.2	0.54	0.336	0.36	0.316	41.5	41.556
17600	FBgn0032138	FBgn0010926	0.211	0.0552	4287	1254.8	0.51	0.282	0.44	0.406	62.61	61.388
17602	FBgn0000229	FBgn0030037_phospho_71	0.211	0.105	4744	2494.6	0.4	0.254	0.75	0.738	74.61	73.256
17603	FBgn0024846	FBgn0000140_phospho_364	0.211	0.0526	7110	1830.6	0.4	0.272	0.76	0.742	74.43	72.354
17605	127D01-tag	Proc-R-PA	0.211	0.1852	2752	2698.8	0.68	0.656	0.6	0.6	60.95	61.058
17606	FBgn0264492	FBgn0029715_phospho_110	0.211	0.0834	4568	2074.8	0.23	0.19	0.77	0.766	78.88	77.888
17607	FBgn0036105	FBgn0039413	0.211	0.09	5205	1998.8	0.37	0.272	0.33	0.288	49.52	42.084
17608	FBgn0033631	FBgn0285954	0.211	0.0422	7151	1430.2	0.48	0.28	0.38	0.356	48.63	48.332
17610	FBgn0000108	FBgn0026313	0.211	0.3378	8214	4409.2	0.29	0.284	0.31	0.282	40.47	39.54
17612	FBgn0261456	FBgn0010379_phospho_185	0.211	0.0468	22710	4542.2	0.56	0.316	0.5	0.456	53.46	51.296
17614	FBgn0037135	FBgn0263987	0.211	0.1012	6576	2730.6	0.52	0.328	0.46	0.47	59.53	59.56
17615	FBgn0003169	FBgn0266420_phospho_152	0.211	0.2068	2993	2822.2	0.21	0.182	0.53	0.534	68.27	66.622
17616	FBgn0000273	FBgn0025802_phospho_1580	0.211	0.123	10883	6470	0.39	0.3	0.79	0.78	77.94	77.132
17617	FBgn0039616	FBgn0001125	0.211	0.0486	6265	1282.2	0.46	0.248	0.52	0.502	83.03	82.34
17621	FBgn0004107	FBgn0033886_phospho_196	0.211	0.112	5709	3076	0.34	0.25	0.75	0.728	74.53	72.308
17622	FBgn0001108	FBgn0021825	0.211	0.1504	7730	3902	0.35	0.324	0.37	0.364	58.61	56.156
17623	MEC3_YEAST	1x127D01-EGFP-1xVHH05	0.211	0.1802	3962	3495.8	0.5	0.474	0.48	0.484	67.58	67.708
17624	FBgn0003169	FBgn0000721_phospho_469	0.211	0.256	2932	1717.4	0.36	0.26	0.54	0.534	68.89	67.264
17625	FBgn0003169	FBgn0023097_phospho_1108	0.211	0.19	3862	1803.2	0.29	0.22	0.55	0.534	66.37	66.53
17626	FBgn0004107	FBgn0014870_phospho_42	0.211	0.1196	4251	2656	0.31	0.228	0.72	0.742	70.03	72.794
17627	FBgn0016119	FBgn0028789	0.211	0.0422	3636	727.2	0.31	0.186	0.48	0.45	53.15	50.262
17629	FBgn0265998	FBgn0261872_phospho_744	0.211	0.0658	12986	4500.4	0.53	0.408	0.33	0.328	30.94	30.504
17630	FBgn0000064	FBgn0031453	0.211	0.1198	3926	2633.6	0.31	0.208	0.7	0.702	72.87	73.038
17631	FBgn0023081	FBgn0003638_phospho_912	0.211	0.1404	10308	3991	0.4	0.298	0.56	0.534	63.84	63.446
17633	FBgn0025743	FBgn0261648_phospho_1097	0.211	0.105	5537	2499.6	0.29	0.242	0.47	0.462	50.62	49.746
17634	FBgn0020369	FBgn0028685	0.211	0.1492	46709	19746.6	0.53	0.442	0.55	0.506	70.16	69.494
17635	FBgn0264492	FBgn0019637_phospho_288	0.211	0.0652	4151	1348.4	0.4	0.242	0.78	0.764	78.47	77.848
17636	FBgn0023081	FBgn0264357_phospho_7	0.211	0.0922	6380	2497.6	0.39	0.36	0.56	0.556	64.22	63.778
17637	MCM7_HUMAN	MCM5_HUMAN	0.211	0.157	86506	51041.2	0.57	0.514	0.61	0.562	70.03	69.086
17639	FBgn0000273	FBgn0033886_phospho_218	0.211	0.151	5713	3694.4	0.52	0.35	0.77	0.764	77.87	76.758
17640	FBgn0003256	FBgn0033845_phospho_49	0.211	0.1376	7708	5560.6	0.5	0.33	0.76	0.752	74.12	73.746
17641	FBgn0028690	FBgn0261396	0.211	0.1156	22437	10326.8	0.49	0.436	0.56	0.534	76.02	76.396
17643	FBgn0036345	FBgn0039303	0.211	0.0942	4848	1441.6	0.31	0.244	0.39	0.322	45.94	40.22
17644	FBgn0264492	FBgn0003977_phospho_329	0.211	0.1636	5410	4422.4	0.46	0.384	0.78	0.776	77.84	77.892
17645	FBgn0038123	FBgn0031955	0.211	0.0868	5475	1304.8	0.58	0.392	0.38	0.388	40.23	38.652
17646	FBgn0036569	FBgn0004795	0.211	0.1036	7552	3330.2	0.47	0.364	0.56	0.55	55.52	56.38
17647	CG13494	CG5021	0.211	0.1324	4748	3064.4	0.44	0.268	0.55	0.528	57.43	56.146
17649	FBgn0000229	FBgn0086758_phospho_140	0.211	0.1484	7324	4778.2	0.29	0.272	0.76	0.746	73.9	72.706
17650	FBgn0003169	FBgn0003459_phospho_772	0.211	0.207	2845	2565	0.3	0.276	0.55	0.546	65.61	66.314
17651	FBgn0003256	FBgn0040273_phospho_707	0.211	0.0982	3966	1857.4	0.47	0.328	0.75	0.752	74.29	74.454
17652	FBgn0028694	FBgn0261396	0.211	0.0518	7047	1713	0.41	0.242	0.58	0.554	77.37	75.326
17653	FBgn0031453	FBgn0003360	0.211	0.1674	4516	5020.4	0.36	0.288	0.62	0.622	60.48	60.714
17655	FBgn0003169	FBgn0024248_phospho_327	0.211	0.2858	3209	1902.4	0.26	0.22	0.54	0.536	67.04	66.782
17656	FBgn0261854	FBgn0000163_phospho_815	0.211	0.0832	6320	2014.4	0.36	0.292	0.48	0.452	46.24	44.85
17657	FBgn0026181	FBgn0260934_phospho_441	0.211	0.0796	12248	3857.4	0.37	0.274	0.5	0.428	59.57	62.334
17658	FBgn0003169	FBgn0034650_phospho_146	0.211	0.198	2994	3136.8	0.23	0.21	0.54	0.538	65.53	66.184
17659	FBgn0264492	FBgn0003274_phosphomimetic	0.211	0.1458	2872	3065.2	0.35	0.26	0.75	0.748	81.59	80.52
17660	FBgn0037298	FBgn0002914	0.211	0.0642	7650	2643.6	0.5	0.302	0.47	0.462	55.23	55.018
17661	FBgn0264492	FBgn0014861_phosphomimetic	0.211	0.0578	4826	1084.8	0.67	0.378	0.45	0.452	72.43	70.596
17662	UNG_YEAST	PCNA_HUMAN	0.211	0.3444	38907	13970	0.84	0.798	0.66	0.56	84.32	82.584
17664	FBgn0267698	FBgn0043884_phospho_1389	0.211	0.1128	8134	3889.6	0.36	0.296	0.46	0.438	46.26	44.114
17665	FBgn0039807	FBgn0011573	0.211	0.1684	4720	1843.2	0.33	0.288	0.35	0.344	43.01	43.526
17666	FBgn0000273	FBgn0034009_phospho_122	0.211	0.0552	7741	1887.4	0.39	0.26	0.79	0.78	78.57	77.874
17667	FBgn0031849	FBgn0004003	0.211	0.1414	4058	2061.4	0.46	0.318	0.36	0.34	45.29	44.434
17668	FBgn0028746	FBgn0036323	0.211	0.0532	3760	1021.6	0.39	0.22	0.74	0.732	76.51	75.572
17669	Cdk5	nito_57	0.211	0.0924	3988	1769	0.35	0.242	0.75	0.732	73.92	72.028
17670	FBgn0023081	FBgn0013548_phospho_711	0.211	0.0702	12706	3262.6	0.36	0.278	0.57	0.548	61.05	62.522
17672	Akt1	SCAR_262	0.211	0.1778	4524	3766	0.38	0.334	0.53	0.524	60.47	60.382
17673	FBgn0004657	FBgn0035815	0.211	0.0422	45366	9073.2	0.69	0.282	0.53	0.456	73.96	72.166
17675	FBgn0264492	FBgn0053100_phospho_22	0.211	0.1772	7808	6058.4	0.43	0.36	0.84	0.832	81.87	81.582
17676	FBgn0025743	FBgn0040232_phospho_1939	0.211	0.2056	9914	9506.4	0.44	0.408	0.49	0.486	51.05	51.046
17677	FBgn0000229	FBgn0010583_phospho_239	0.211	0.0758	29052	9251.4	0.56	0.346	0.79	0.752	80.51	77.664
17678	FBgn0011300	FBgn0010215	0.211	0.078	38268	8349.8	0.45	0.31	0.49	0.468	68.72	66.88
17679	FBgn0266708	FBgn0033081	0.211	0.1458	6919	4107.6	0.31	0.272	0.31	0.268	53.79	53.45
17685	FBgn0023081	FBgn0263121_phospho_14	0.21	0.049	15568	3473.4	0.59	0.392	0.58	0.534	62.17	63.968
17686	FBgn0003256	FBgn0034504_phospho_173	0.21	0.179	3212	2771.6	0.32	0.21	0.75	0.738	74.65	74.126
17688	dock	Ptp61F	0.21	0.2408	5333	4624.6	0.36	0.284	0.4	0.4	54.54	54.76
17690	FBgn0051414	FBgn0036932	0.21	0.067	10611	3401.6	0.49	0.31	0.75	0.734	74.9	74.812
17691	FBgn0029907	FBgn0032707	0.21	0.1012	14196	3775	0.46	0.294	0.36	0.3	38.19	34.454
17692	FBgn0003169	FBgn0015589_phospho_922	0.21	0.2072	3231	2460.6	0.25	0.218	0.53	0.532	66.38	66.938
17693	FBgn0000116	FBgn0011668	0.21	0.125	9029	6100.4	0.36	0.328	0.61	0.602	62.81	62.47
17694	FBgn0003124	FBgn0285949_phospho_12	0.21	0.045	7051	1413.8	0.56	0.324	0.82	0.808	81.26	81.06
17695	FBgn0261854	FBgn0029823_phospho_536	0.21	0.0814	10616	2601.6	0.63	0.364	0.45	0.44	48.06	47.506
17696	FBgn0267698	FBgn0024285_phospho_434	0.21	0.1872	8095	5256.6	0.32	0.284	0.45	0.438	45.76	44.906
17699	FBgn0000229	FBgn0039581_phospho_831	0.21	0.1332	10395	5520.4	0.45	0.336	0.76	0.752	76.16	75.166
17702	FBgn0003169	FBgn0023515_phospho_211	0.21	0.2164	4153	1974	0.39	0.294	0.55	0.544	65.43	65.766
17704	FBgn0000229	FBgn0052425_phospho_734	0.21	0.118	13533	6512.2	0.47	0.376	0.8	0.788	77.67	75.222
17705	FBgn0034913	FBgn0260862	0.21	0.0646	11403	2989.8	0.34	0.226	0.37	0.34	55.45	52.332
17707	FBgn0030092	FBgn0023526	0.21	0.07	7279	1806.2	0.5	0.262	0.36	0.324	38.45	37.054
17708	FBgn0003124	FBgn0285926_phospho_15	0.21	0.122	8347	4715	0.57	0.442	0.83	0.816	81.31	79.822
17709	FBgn0036290	FBgn0037874	0.21	0.0906	3495	1924	0.35	0.242	0.7	0.69	89.92	88.22
17711	FBgn0000229	FBgn0259168_phospho_71	0.21	0.0988	7483	3472.2	0.44	0.252	0.76	0.746	74.09	72.784
17712	S6k	vir_329	0.21	0.132	4509	4189.8	0.43	0.354	0.59	0.59	57.6	57.788
17713	FBgn0001624	FBgn0004907	0.21	0.2236	8719	4967.6	0.71	0.638	0.33	0.322	49.5	50.18
17715	FBgn0286778	FBgn0008636	0.21	0.2844	3618	4374.8	0.33	0.264	0.37	0.376	38.37	38.03
17718	human_CST7	CG6347	0.21	0.042	34760	6952	0.48	0.204	0.77	0.692	85.19	81.498
17719	FBgn0024846	FBgn0035153_phospho_271	0.21	0.149	8387	3930.6	0.54	0.452	0.77	0.756	75.27	73.614
17720	FBgn0024846	FBgn0002878_phospho_1065	0.21	0.155	6771	3712.2	0.53	0.41	0.77	0.758	76.39	74.736
17721	FBgn0020908	FBgn0036950	0.21	0.042	53385	10677	0.69	0.286	0.64	0.438	80.34	74.29
17722	FBgn0023081	FBgn0015625_phospho_215	0.21	0.177	17189	12569.2	0.46	0.432	0.57	0.562	63.03	62.826
17725	FBgn0000229	FBgn0041342_phospho_16	0.21	0.15	3400	3068.6	0.42	0.324	0.79	0.79	78.17	78.212
17727	FBgn0025743	FBgn0031878_phospho_635	0.21	0.066	5130	2348	0.43	0.374	0.49	0.482	51.06	50.354
17728	FBgn0035335	FBgn0265935	0.21	0.0772	9447	3278.4	0.47	0.324	0.64	0.626	73.34	71.286
17729	FBgn0000721	FBgn0038197_phospho_66	0.21	0.0952	5073	2230	0.33	0.292	0.54	0.506	55.61	54.364
17730	FBgn0003169	FBgn0261385_phospho_714	0.21	0.1856	4939	1865.2	0.44	0.262	0.56	0.538	66.35	66.284
17731	FBgn0028744	FBgn0266581	0.21	0.1468	6370	3024.2	0.41	0.35	0.38	0.37	64.16	62.76
17733	FBgn0003896	FBgn0003944	0.21	0.0574	6509	1376.2	0.26	0.198	0.26	0.236	38.16	38.13
17734	FBgn0003169	FBgn0030241_phospho_505	0.21	0.3392	3614	1200.4	0.39	0.238	0.55	0.532	66.72	66.9
17735	FBgn0263993	FBgn0051820	0.21	0.1508	10844	4860.8	0.74	0.616	0.32	0.318	35.2	34.51
17736	FBgn0261988	FBgn0003048_phospho_455	0.21	0.0766	7866	2727	0.51	0.312	0.69	0.686	69	67.85
17737	FBgn0004107	FBgn0036372_phospho_237	0.21	0.0762	10426	3457.4	0.49	0.296	0.78	0.734	77.4	73.736
17738	FBgn0020633	FBgn0284442	0.21	0.1588	127954	69917.6	0.58	0.532	0.6	0.56	69.49	67.93
17739	Glucagon	FMRFaR-PA	0.21	0.1516	5005	4133.4	0.52	0.46	0.59	0.592	60.97	59.648
17740	FBgn0265998	FBgn0032821_phospho_872	0.21	0.1508	9479	5134	0.53	0.442	0.33	0.328	29.03	29.802
17741	FBgn0030720	FBgn0038964	0.21	0.042	18430	3686	0.46	0.236	0.43	0.37	61.92	63.086
17742	FBgn0025743	FBgn0032821_phospho_1809	0.21	0.1142	6200	3775.8	0.4	0.312	0.48	0.474	51.08	50.456
17743	FBgn0024846	FBgn0035643_phospho_162	0.21	0.0558	7858	1717.2	0.54	0.246	0.76	0.736	76	72.546
17745	FBgn0003256	FBgn0001965_phospho_1274	0.21	0.1832	15488	8210	0.5	0.426	0.78	0.766	75.29	74.41
17746	FBgn0035824	FBgn0002775	0.21	0.081	13740	5495.8	0.44	0.26	0.42	0.404	56.07	55.508
17747	FBgn0000229	FBgn0037702_phospho_798	0.21	0.1004	9877	3402	0.54	0.318	0.76	0.748	74.16	73.042
17748	FBgn0028690	FBgn0028695	0.21	0.042	147507	29501.4	0.71	0.29	0.77	0.63	83.18	79.626
17750	FBgn0003169	FBgn0030699_phospho_105	0.21	0.2686	4100	1750.2	0.32	0.236	0.54	0.538	69.41	67.898
17751	FBgn0003169	FBgn0032974_phospho_431	0.21	0.258	3920	1878.4	0.38	0.284	0.54	0.532	66.49	66.936
17753	FBgn0038488	FBgn0259139	0.21	0.0814	6887	2771.4	0.49	0.318	0.54	0.544	63.71	62.56
17754	FBgn0033081	FBgn0261479	0.21	0.125	11426	4807	0.45	0.298	0.65	0.632	68.62	68.098
17755	FBgn0000273	FBgn0016726_phospho_31	0.21	0.1172	7780	4807.6	0.44	0.312	0.83	0.814	82.52	81.306
17757	FBgn0004107	FBgn0035253_phospho_1042	0.21	0.082	3456	2072.2	0.38	0.26	0.76	0.782	74.42	76.122
17758	FBgn0000229	FBgn0004861_phospho_145	0.21	0.1474	8255	4196.2	0.59	0.406	0.78	0.752	75.47	73.488
17759	FBgn0036762	FBgn0031860	0.21	0.116	2807	1624	0.48	0.358	0.63	0.632	90.47	90.768
17760	FBgn0004107	FBgn0082831_phospho_1856	0.21	0.0866	5664	2115.8	0.43	0.26	0.75	0.728	74.73	71.816
17761	S6k	Abi_221	0.21	0.0744	4338	1772.8	0.35	0.27	0.6	0.594	60.02	57.888
17762	FBgn0024846	FBgn0034504_phospho_139	0.21	0.12	4621	3023.8	0.28	0.216	0.74	0.74	75.15	73.994
17763	FBgn0033712	FBgn0036286	0.21	0.1842	3916	2903.4	0.54	0.45	0.55	0.544	60.78	60.98
17764	FBgn0027091	FBgn0033712	0.21	0.1068	12786	6305.6	0.38	0.272	0.66	0.652	76.18	75.284
17765	FBgn0024846	FBgn0002973_phospho_337	0.21	0.17	7426	5290.8	0.54	0.412	0.77	0.764	74.91	75.268
17766	FBgn0261854	FBgn0044324_phospho_412	0.21	0.055	4643	929.6	0.32	0.284	0.42	0.43	43.7	43.64
17768	FBgn0023081	FBgn0040080_phospho_436	0.21	0.1686	10835	7047.6	0.47	0.41	0.57	0.544	61.21	62.948
17769	FBgn0003371	FBgn0004373_phospho_56	0.21	0.0744	9907	3331.2	0.45	0.396	0.41	0.402	38.73	38.588
17770	FBgn0261854	FBgn0039601_phospho_357	0.21	0.055	4819	1433.8	0.39	0.272	0.43	0.432	45	44.078
17773	S6k	me31B_8	0.209	0.0788	3972	1521	0.29	0.226	0.64	0.614	64.58	60.6
17774	FBgn0000229	FBgn0039790_phospho_260	0.209	0.0974	3286	2744.2	0.44	0.32	0.75	0.754	71.76	72.074
17775	FBgn0000273	FBgn0033845_phospho_525	0.209	0.1632	5292	4835	0.39	0.304	0.78	0.776	77.23	77.012
17776	S6k	x16_232	0.209	0.1072	3105	2056.8	0.31	0.256	0.59	0.594	59.47	58.622
17779	FBgn0033093	FBgn0003567	0.209	0.0752	20230	7203.4	0.7	0.41	0.46	0.444	55.57	55.178
17781	dpp-PA_216_588	sax-PA_56_166	0.209	0.124	12609	5027.6	0.63	0.528	0.73	0.678	77.39	74.094
17782	FBgn0264492	FBgn0004698_phospho_912	0.209	0.1406	3967	2804.2	0.52	0.382	0.78	0.774	78.56	78.25
17783	FBgn0003256	FBgn0041111_phospho_421	0.209	0.1076	6658	3975.6	0.38	0.254	0.76	0.748	75.28	74.57
17784	Hsp67Bc	SmydA-8	0.209	0.1034	9883	7600.6	0.46	0.31	0.69	0.68	71.51	71.664
17786	FBgn0020660	FBgn0032507	0.209	0.0418	6630	1326	0.48	0.236	0.47	0.454	51.83	51.474
17787	FBgn0003256	FBgn0032341_phospho_550	0.209	0.1824	2689	2367.6	0.37	0.29	0.74	0.74	73.2	73.842
17788	FBgn0037115	FBgn0030239	0.209	0.0768	156786	59718.8	0.71	0.376	0.78	0.686	81.19	79.386
17790	FBgn0000229	FBgn0026262_phospho_572	0.209	0.1534	2709	1806.6	0.54	0.426	0.74	0.742	73.68	73.338
17791	FBgn0000229	FBgn0013548_phospho_687	0.209	0.162	5494	4430.8	0.52	0.414	0.77	0.758	74.39	73.85
17793	FBgn0024846	FBgn0260442_phospho_2663	0.209	0.0604	5976	1421.6	0.53	0.278	0.75	0.732	74.79	72.818
17794	boss-PA	sev-PA_1	0.209	0.205	115171	73446.2	0.57	0.548	0.6	0.57	65.43	64.85
17795	FBgn0025743	FBgn0046704_phospho_773	0.209	0.0728	7211	3203.4	0.37	0.284	0.49	0.468	51.12	50.25
17796	wg-PA_35_468	fz2-PA_51_189	0.209	0.231	34531	44734.8	0.8	0.792	0.68	0.688	72.55	73.602
17797	S6k	Kat60_202	0.209	0.1574	3454	2835.2	0.3	0.264	0.58	0.574	57.99	57.43
17798	FBgn0003371	FBgn0035424_phospho_1413	0.209	0.0482	6091	1375	0.39	0.348	0.41	0.404	39.88	39.014
17799	FBgn0040524	FBgn0034072	0.209	0.0418	22077	4415.4	0.59	0.292	0.29	0.29	49.93	49.774
17800	FBgn0031196	FBgn0036819	0.209	0.0476	5642	1194	0.32	0.186	0.27	0.232	51.76	49.168
17801	FBgn0031950	FBgn0038438	0.209	0.191	9577	8347.6	0.53	0.488	0.43	0.416	49.43	49.67
17802	ds-PA_4_217_1000	ft-PA_7_1_532	0.209	0.0964	32957	11852.4	0.56	0.38	0.55	0.524	79.17	79.436
17803	FBgn0024980	FBgn0264816	0.209	0.0768	39163	10754.6	0.62	0.432	0.61	0.542	68.58	65.87
17804	FBgn0265998	FBgn0026432_phospho_753	0.209	0.1526	9905	7202.8	0.5	0.442	0.33	0.328	31.91	31.298
17807	FBgn0000562	FBgn0001168	0.209	0.15	19026	12189.6	0.38	0.322	0.45	0.42	52.39	51.11
17808	Dsor1	cnk	0.209	0.046	4246	871.4	0.61	0.388	0.33	0.322	40.74	40.492
17809	FBgn0000273	FBgn0086358_phospho_371	0.209	0.1182	8929	3403	0.53	0.31	0.8	0.78	79.27	77.186
17810	jeb-PA	Alk-PA_2	0.209	0.1698	16483	12914.8	0.46	0.396	0.43	0.418	58.74	57.98
17814	FBgn0003256	FBgn0003459_phospho_790	0.209	0.0532	5116	1255.6	0.39	0.268	0.76	0.746	73.71	72.396
17815	FBgn0000273	FBgn0032198_phospho_53	0.209	0.1012	6530	2748.4	0.48	0.31	0.79	0.78	81.26	79.774
17816	FBgn0037551	FBgn0003520	0.209	0.097	21058	7742.8	0.71	0.59	0.35	0.31	47.55	45.308
17817	FBgn0032884	FBgn0086134	0.209	0.1734	12104	6393.4	0.59	0.45	0.7	0.654	74.86	69.532
17820	Akt1	cid_99	0.209	0.126	3159	3170.4	0.35	0.276	0.52	0.516	61.99	60.584
17821	FBgn0024846	FBgn0036958_phospho_349	0.209	0.1172	5286	3146	0.43	0.288	0.76	0.748	74.17	74.134
17823	FBgn0000229	FBgn0050372_phospho_737	0.209	0.1078	7663	3401.8	0.49	0.274	0.77	0.75	73.26	72.902
17824	ttk	phyl	0.209	0.1946	2890	2749.2	0.25	0.232	0.25	0.244	33.12	31.32
17825	FBgn0034663	FBgn0034072	0.209	0.0638	26892	6758.6	0.69	0.434	0.32	0.3	51.58	51.404
17826	FBgn0024846	FBgn0050035_phospho_113	0.209	0.171	6629	5622.4	0.49	0.42	0.76	0.76	74.66	75.038
17827	FBgn0014163	FBgn0287423	0.209	0.0962	7026	2912.2	0.36	0.302	0.58	0.56	59.48	57.254
17828	FBgn0029970	FBgn0259785_phospho_18	0.209	0.0418	4591	918.2	0.34	0.242	0.44	0.438	48.08	48.68
17830	Cdk5	Ehbp1_298	0.209	0.1016	3341	1655.4	0.43	0.302	0.72	0.714	71.85	71.182
17831	FBgn0267698	FBgn0003371_phospho_566	0.209	0.0858	5266	2556.8	0.35	0.298	0.45	0.434	44.03	43.314
17832	FBgn0264492	FBgn0035205_phospho_954	0.209	0.1594	3824	3196.6	0.43	0.3	0.77	0.774	78.87	78.606
17833	FBgn0025674	FBgn0045759	0.209	0.0418	28223	5644.6	0.48	0.286	0.4	0.368	39.67	39.062
17834	FBgn0026084	FBgn0264922	0.209	0.126	3448	1867.4	0.37	0.224	0.48	0.446	53.84	51.01
17836	FBgn0000229	FBgn0045842_phospho_25	0.209	0.1104	3843	1750	0.38	0.27	0.78	0.774	76.23	76.188
17837	FBgn0010909	FBgn0041781_phospho_255	0.209	0.0682	4836	1586.4	0.38	0.318	0.35	0.356	45.35	44.432
17838	FBgn0038258	FBgn0035849	0.209	0.0608	3452	995.4	0.4	0.258	0.44	0.434	59.26	58.832
17839	FBgn0004107	FBgn0010235_phospho_166	0.209	0.0492	10811	2244.6	0.51	0.256	0.77	0.73	74.79	71.928
17841	FBgn0035147	FBgn0285937	0.209	0.0584	70122	15020.4	0.57	0.31	0.8	0.698	86.82	84.358
17845	FBgn0037899	FBgn0020305	0.209	0.0678	8761	2083.2	0.41	0.252	0.5	0.45	71.38	71.094
17846	FBgn0037115	FBgn0034662	0.209	0.0478	78821	15779.4	0.73	0.414	0.42	0.37	69.05	69.918
17847	FBgn0000229	FBgn0039790_phospho_233	0.209	0.1348	3046	4931	0.38	0.342	0.74	0.754	73.71	73.982
17851	FBgn0000229	FBgn0263998_phospho_862	0.209	0.0776	3582	1147.2	0.51	0.294	0.75	0.742	73.17	72.064
17852	Wnt2	fz2	0.209	0.2844	16662	10770.8	0.52	0.478	0.41	0.406	62.25	60.874
17854	FBgn0000273	FBgn0036534_phospho_730	0.209	0.1624	10381	9190.4	0.56	0.46	0.8	0.796	79.99	79.372
17856	FBgn0030891	FBgn0034726	0.209	0.3964	9573	1931.2	0.48	0.19	0.33	0.294	47.28	46.472
17858	FBgn0035209	FBgn0039558	0.209	0.0434	5744	1149.2	0.34	0.196	0.39	0.296	57.75	50.756
17860	FBgn0016119	FBgn0266449	0.209	0.0418	9101	1820.2	0.51	0.206	0.67	0.604	70.72	64.044
17861	FLAG-tag	CCKLR-17D1-PA	0.209	0.1392	2016	1631.4	0.72	0.646	0.49	0.492	49.56	50.592
17862	FBgn0002736	FBgn0261532	0.209	0.0682	97954	25046.6	0.8	0.554	0.79	0.776	89.72	87.952
17864	FBgn0264492	FBgn0024273_phospho_488	0.208	0.1286	9535	6136.2	0.5	0.322	0.8	0.794	81	80.326
17865	FBgn0000273	FBgn0263258_phospho_1227	0.208	0.1532	5508	5246	0.49	0.4	0.79	0.788	79.87	79.098
17866	FBgn0024846	FBgn0020621_phospho_600	0.208	0.152	5004	3815.2	0.36	0.266	0.75	0.748	74.15	73.912
17868	FBgn0033235	FBgn0000439	0.208	0.1184	5902	3828.2	0.5	0.34	0.49	0.482	48.64	49.76
17870	FBgn0010348	FBgn0034793	0.208	0.0726	4016	868.8	0.6	0.418	0.47	0.45	61.95	60.518
17871	FBgn0000229	FBgn0030753_phospho_150	0.208	0.0902	30241	8532.8	0.6	0.39	0.82	0.772	81.89	79.682
17873	FBgn0034483	FBgn0037018	0.208	0.0988	4895	1918.8	0.49	0.38	0.43	0.42	62.56	63.906
17874	FBgn0025743	FBgn0027598_phospho_412	0.208	0.1272	7256	4333.8	0.32	0.278	0.48	0.472	49.69	49.906
17876	FBgn0024846	FBgn0266053_phospho_98	0.208	0.1332	4750	2341.2	0.45	0.328	0.76	0.746	75.26	73.712
17877	FBgn0004107	FBgn0025865_phospho_326	0.208	0.0416	4142	828.4	0.44	0.214	0.74	0.708	72.6	69.962
17878	FBgn0260856	FBgn0266720	0.208	0.0896	17359	5158.8	0.5	0.3	0.58	0.458	69.19	61.088
17879	FBgn0015019	FBgn0027329	0.208	0.1606	220229	140100	0.7	0.64	0.74	0.71	79.41	78.698
17881	FBgn0263006	FBgn0266449	0.208	0.0416	105495	21099	0.69	0.406	0.7	0.654	82.35	80.34
17882	FBgn0003256	FBgn0017550_phospho_12	0.208	0.1066	4560	1906	0.4	0.314	0.8	0.798	78.47	77.392
17883	FBgn0032016	FBgn0036915	0.208	0.0644	9952	2427.2	0.48	0.288	0.47	0.404	63.92	62.424
17884	ptc-PA	apolpp_5	0.208	0.0416	103449	20689.8	0.54	0.29	0.58	0.536	67.93	66.102
17886	FBgn0000273	FBgn0023388_phospho_169	0.208	0.0492	3590	963.8	0.46	0.22	0.77	0.758	78.36	78.442
17887	FBgn0003169	FBgn0024846_phospho_183	0.208	0.2996	30557	7362.2	0.64	0.404	0.61	0.564	72.69	69.242
17888	S6k	HDAC4_239	0.208	0.073	7440	3575.4	0.36	0.292	0.58	0.594	57.42	58.666
17890	FBgn0003169	FBgn0034345_phospho_302	0.208	0.2178	4376	3599.6	0.28	0.238	0.56	0.552	66.87	67.648
17891	FBgn0004107	FBgn0051739_phospho_1047	0.208	0.0878	4483	1575.8	0.49	0.318	0.75	0.744	73.8	73.568
17892	FBgn0024846	FBgn0010825_phospho_1445	0.208	0.0756	4491	1419	0.4	0.248	0.76	0.74	75.12	73.302
17893	FBgn0035240	FBgn0028325	0.208	0.1326	424412	227785	0.7	0.63	0.73	0.712	72.48	72.574
17894	FBgn0030362	FBgn0039094	0.208	0.0416	194530	38906	0.74	0.266	0.84	0.626	94.35	92.662
17897	FBgn0003169	FBgn0037554_phospho_603	0.208	0.215	4246	2834.4	0.24	0.206	0.54	0.534	65.97	66.448
17900	FBgn0037134	FBgn0031988	0.208	0.085	15782	4089.6	0.32	0.248	0.48	0.462	50.88	50.228
17901	FBgn0000147	FBgn0010909_phospho_884	0.208	0.0996	6307	2844	0.35	0.258	0.57	0.56	58.66	57.812
17902	FBgn0003169	FBgn0039560_phospho_768	0.208	0.2262	1931	2537.2	0.23	0.206	0.53	0.534	68.13	66.962
17904	wg-PA_35_468	arr-PA_83_774	0.208	0.0578	184669	37468.6	0.64	0.34	0.75	0.642	82.04	78.092
17905	FBgn0026181	FBgn0004167_phospho_4162	0.208	0.079	7869	2501	0.38	0.318	0.52	0.452	62.16	63.964
17906	Akt1	Hnf4_253	0.208	0.1162	3222	2691.4	0.31	0.294	0.52	0.518	64.25	61.9
17907	FBgn0025743	FBgn0267390_phospho_101	0.208	0.1396	6801	4883.4	0.35	0.32	0.48	0.474	50.29	49.556
17910	FBgn0002023	FBgn0035251	0.208	0.2224	5151	1417.8	0.33	0.228	0.32	0.306	49.23	47.946
17911	FBgn0267698	FBgn0086356_phospho_180	0.208	0.108	9393	4075.2	0.36	0.308	0.46	0.44	45.33	43.516
17912	FBgn0025743	FBgn0010397_phospho_441	0.208	0.0812	4432	1874.4	0.33	0.272	0.47	0.466	49.86	49.634
17913	FBgn0024846	FBgn0283499_phospho_2100	0.208	0.0554	3738	911.8	0.34	0.2	0.76	0.75	75.29	74.622
17914	S6k	CG10417_639	0.208	0.0544	3692	875.6	0.29	0.26	0.6	0.588	59.96	57.73
17915	FBgn0028687	FBgn0028695	0.208	0.232	191111	154062	0.71	0.7	0.79	0.76	78.8	78.18
17916	FBgn0039733	FBgn0264691	0.208	0.0586	9603	2488.2	0.66	0.408	0.51	0.492	61.26	58.432
17917	FBgn0000229	FBgn0027548_phospho_203	0.208	0.206	5767	3957	0.53	0.456	0.76	0.75	74.66	73.876
17918	NHP2_YEAST	NAF1_YEAST	0.208	0.1758	29192	17326.6	0.68	0.608	0.44	0.404	53.84	52.524
17919	FBgn0265998	FBgn0035812_phospho_810	0.208	0.0812	6529	2604.8	0.48	0.4	0.33	0.326	30.71	30.458
17920	FBgn0004362	FBgn0037728	0.208	0.0906	4765	1398.8	0.36	0.224	0.49	0.446	64.04	64.578
17921	FBgn0002941	FBgn0003339	0.208	0.27	7728	2313.8	0.25	0.216	0.25	0.236	25.06	24.132
17922	Cdk5	chinmo_140	0.208	0.1754	6180	7231.4	0.37	0.298	0.73	0.74	72.11	73.158
17923	Lkb1	N_2450	0.208	0.0996	6099	3108.8	0.28	0.218	0.53	0.52	55.72	55.29
17924	FBgn0003169	FBgn0033886_phospho_218	0.208	0.1612	4220	1604	0.35	0.218	0.55	0.536	65.68	66.17
17925	FBgn0265998	FBgn0029157_phospho_537	0.208	0.0442	7485	1500.6	0.52	0.398	0.33	0.324	31.38	31.8
17926	FBgn0051075	FBgn0051524	0.208	0.0434	7226	1452	0.56	0.306	0.55	0.536	84.67	82.518
17928	FBgn0035970	FBgn0039584	0.208	0.0938	15586	7161.6	0.5	0.278	0.58	0.546	75.95	73.224
17929	FBgn0261854	FBgn0023172_phospho_371	0.208	0.0812	23121	8060.2	0.54	0.392	0.48	0.458	47.73	46.108
17930	FBgn0000273	FBgn0265297_phospho_630	0.208	0.0908	13043	5377.6	0.52	0.368	0.87	0.85	86.36	85.14
17932	FBgn0261854	FBgn0017550_phospho_167	0.208	0.071	6803	1970.8	0.31	0.258	0.46	0.454	46.05	44.834
17933	FBgn0261854	FBgn0037338_phospho_115	0.208	0.0734	5821	1808.8	0.38	0.278	0.43	0.432	45	44.148
17934	FBgn0003256	FBgn0022986_phospho_306	0.208	0.1446	9327	6320	0.53	0.37	0.77	0.764	76.4	74.484
17935	S6k	eIF4H1_219	0.208	0.1214	2931	2200.8	0.26	0.232	0.57	0.578	56.87	56.566
17936	FBgn0003339	FBgn0004837	0.208	0.369	29424	5906.6	0.48	0.288	0.47	0.448	48.69	47.566
17937	FBgn0035872	FBgn0262125	0.208	0.081	4366	1520.6	0.52	0.368	0.59	0.594	63.39	62.658
17939	FBgn0014388	FBgn0259174	0.208	0.1288	13096	8122.4	0.31	0.256	0.37	0.366	47.91	46.424
17941	FBgn0024846	FBgn0039066_phospho_254	0.208	0.1604	5631	5370.2	0.46	0.382	0.76	0.758	74.72	75.002
17942	FBgn0265998	FBgn0020306_phospho_2114	0.208	0.1744	10634	8920	0.49	0.432	0.33	0.33	31.13	31.498
17945	FBgn0265998	FBgn0003041_phospho_496	0.208	0.1352	6219	3667.8	0.5	0.426	0.33	0.328	30.68	30.784
17946	FBgn0264492	FBgn0033379_phospho_234	0.208	0.0954	4185	1996.2	0.32	0.25	0.78	0.77	81.72	79.958
17949	FBgn0003169	FBgn0000414_phospho_2170	0.208	0.171	3662	1346	0.36	0.246	0.55	0.538	66.93	66.736
17950	FBgn0000229	FBgn0011785_phospho_1927	0.208	0.1834	6036	3930.6	0.46	0.34	0.76	0.75	75.14	74.126
17954	FBgn0264492	FBgn0003274_phospho_102	0.208	0.1674	6501	4308.4	0.36	0.322	0.85	0.838	84.61	84.208
17956	CkIIalpha	Ssrp	0.208	0.0672	4949	1601.8	0.5	0.31	0.43	0.416	73.16	72.264
17957	FBgn0026582	FBgn0024509	0.208	0.047	8890	1837.8	0.48	0.23	0.49	0.456	67.01	62.67
17958	VHH05-tag	sNPF-R-PA	0.208	0.1044	3637	1814	0.68	0.548	0.53	0.506	52.32	51.126
17959	FBgn0003169	FBgn0015805_phospho_454	0.208	0.2024	5865	3569.8	0.29	0.21	0.54	0.534	66.47	66.56
17960	FBgn0261854	FBgn0263705	0.208	0.1052	5230	2212.2	0.46	0.378	0.42	0.394	47.39	47.642
17961	FBgn0261854	FBgn0027889_phospho_113	0.208	0.0536	35369	7276.8	0.68	0.38	0.46	0.43	49.87	48.378
17962	FBgn0003256	FBgn0032821_phospho_949	0.208	0.2076	8612	6372.8	0.48	0.456	0.76	0.76	74.65	74.878
17964	S6k	CG12592_358	0.208	0.0912	3625	1475	0.41	0.306	0.59	0.568	57.21	55.312
17965	FBgn0010217	FBgn0013954	0.208	0.0838	5027	1219.4	0.72	0.326	0.74	0.7	83.76	80.048
17967	FBgn0264855	FBgn0030812	0.208	0.0806	10527	4005.6	0.41	0.274	0.43	0.416	53.11	52.368
17968	S6k	sle_1009	0.208	0.0912	3625	1475	0.41	0.306	0.59	0.568	57.21	55.312
17969	FBgn0003169	FBgn0010328_phospho_1089	0.208	0.2006	3210	2667.8	0.21	0.196	0.53	0.53	67.04	67.56
17970	FBgn0023081	FBgn0020306_phospho_2114	0.208	0.0788	18121	6427.6	0.45	0.344	0.56	0.548	62.09	62.896
17971	Glucagon	fz-PA	0.208	0.1848	6087	5413	0.58	0.542	0.64	0.64	77.79	77.836
17972	FBgn0261111	FBgn0033352	0.208	0.0416	103653	20730.6	0.48	0.278	0.54	0.48	71.7	70.112
17973	FBgn0034364	FBgn0005278	0.208	0.0876	7885	1851.4	0.62	0.324	0.72	0.64	87.21	86.84
17979	FBgn0261800	FBgn0267348	0.207	0.238	125731	123541	0.4	0.376	0.4	0.382	60.94	63.304
17980	S6k	Chd64_178	0.207	0.1424	3831	2630.6	0.38	0.342	0.63	0.618	61.19	58.926
17982	FBgn0024846	FBgn0034691_phospho_1120	0.207	0.1352	3462	2325.8	0.38	0.34	0.75	0.75	73.78	74.004
17983	FBgn0003117	FBgn0003944	0.207	0.051	6314	1352	0.24	0.184	0.26	0.234	31.14	30.706
17986	FBgn0024846	FBgn0038855_phospho_65	0.207	0.1346	2870	2088.8	0.53	0.448	0.75	0.744	74.69	73.22
17987	FBgn0003371	FBgn0030520_phospho_116	0.207	0.0952	8064	3873.8	0.38	0.35	0.4	0.404	38.8	38.58
17988	FBgn0025743	FBgn0003459_phospho_276	0.207	0.2052	4217	3909.4	0.32	0.296	0.47	0.47	50.32	49.792
17989	Dl-PA	danr	0.207	0.0414	15014	3002.8	0.33	0.182	0.35	0.32	49.52	47.694
17992	FBgn0003169	FBgn0264959_phospho_504	0.207	0.1662	6970	4712.4	0.34	0.296	0.56	0.554	69.25	67.302
17993	FBgn0037313	FBgn0034399	0.207	0.114	5570	2666	0.43	0.336	0.44	0.416	53.45	51.868
17996	FBgn0011224	FBgn0040102	0.207	0.0414	16751	3350.2	0.41	0.248	0.3	0.282	49.05	50.218
17997	FBgn0033932	FBgn0001104	0.207	0.12	66757	24039.2	0.6	0.456	0.59	0.532	72.01	71.02
17998	FBgn0035149	FBgn0263933	0.207	0.104	2873	1633.2	0.32	0.244	0.44	0.442	52.94	51.844
17999	FBgn0013303	FBgn0034899	0.207	0.1662	3865	3028.4	0.34	0.262	0.5	0.516	55.55	55.306
18000	FBgn0046114	FBgn0019932	0.207	0.0612	110574	23763.2	0.63	0.332	0.78	0.624	83.04	81.084
18002	FBgn0023549	FBgn0003091	0.207	0.2032	5294	4633.2	0.53	0.508	0.51	0.492	70.47	70.028
18004	FBgn0030092	FBgn0052532	0.207	0.0454	11358	2273.4	0.54	0.264	0.31	0.266	36.04	34.348
18005	PAXI_HUMAN	MLP3B_HUMAN	0.207	0.096	17571	3854.6	0.74	0.438	0.42	0.332	53.79	51.006
18006	FBgn0003731	FBgn0039844	0.207	0.0604	14138	3526.2	0.65	0.406	0.4	0.374	65.9	65.066
18010	MDM4_HUMAN	KC1A_HUMAN	0.207	0.134	5914	3331.2	0.58	0.446	0.47	0.46	55.63	55.254
18011	FBgn0000273	FBgn0086362_phospho_325	0.207	0.075	3445	1317.6	0.39	0.282	0.77	0.772	78.78	78.26
18013	FBgn0000273	FBgn0033210_phospho_221	0.207	0.0564	7445	2144	0.53	0.302	0.81	0.786	81.14	80.818
18014	FBgn0263606	FBgn0014343	0.207	0.1688	4040	3178.4	0.59	0.536	0.33	0.33	39.06	38.542
18015	FBgn0267698	FBgn0036155_phospho_276	0.207	0.0414	30170	6034	0.73	0.306	0.49	0.426	50.96	47.382
18016	FBgn0263346	FBgn0264959	0.207	0.0414	16298	3259.6	0.34	0.266	0.32	0.31	25.18	25.69
18017	ds-PA_5	ft-PA_4	0.207	0.063	4496	956.4	0.42	0.256	0.36	0.32	72.73	70.604
18021	FBgn0002413	FBgn0028741_phospho_1265	0.207	0.1644	9814	8710	0.39	0.372	0.61	0.604	59.52	59.628
18022	FBgn0003169	FBgn0013733_phospho_3348	0.207	0.2114	2786	2559.6	0.31	0.262	0.54	0.538	66.48	67.35
18027	FBgn0036403	FBgn0001125	0.207	0.0824	7924	3127.2	0.5	0.294	0.58	0.566	86.64	85.574
18030	FBgn0003169	FBgn0019968_phospho_1439	0.207	0.2278	2623	2450.6	0.31	0.248	0.54	0.542	68.45	66.994
18031	slpr	puc	0.207	0.1024	49514	20512.2	0.37	0.3	0.4	0.368	39.7	39.426
18034	FBgn0034913	FBgn0260856	0.207	0.095	7870	3895.4	0.33	0.254	0.36	0.338	57.84	54.136
18035	TRIM7_HUMAN	RN187_HUMAN	0.207	0.0546	7840	1583	0.3	0.196	0.33	0.326	59.08	55.054
18036	FBgn0026602	FBgn0024947	0.207	0.045	101694	20339	0.7	0.314	0.68	0.536	76.93	75.434
18037	FBgn0034072	FBgn0036402	0.207	0.0638	3905	1123.6	0.53	0.356	0.4	0.396	57.94	56.632
18040	FBgn0265998	FBgn0039600_phospho_25	0.207	0.1422	11110	5973.4	0.59	0.492	0.33	0.33	32.09	31.64
18041	FBgn0261854	FBgn0026181_phospho_1388	0.207	0.1118	8191	4693.6	0.57	0.484	0.46	0.446	45.81	45.652
18043	FBgn0265998	FBgn0013272_phospho_814	0.207	0.0414	22517	4503.4	0.72	0.458	0.34	0.328	31.56	31.52
18044	FBgn0023081	FBgn0086356_phospho_133	0.207	0.0414	8957	1791.4	0.41	0.296	0.44	0.532	62.4	62.528
18046	FBgn0010303	FBgn0036398_phospho_148	0.207	0.314	9865	2206	0.53	0.412	0.35	0.348	33.35	33.008
18047	FBgn0010909	FBgn0261573_phospho_25	0.207	0.0852	5234	1964.8	0.37	0.312	0.45	0.358	46.2	45.056
18051	FBgn0264492	FBgn0026577_phospho_1148	0.207	0.1026	2698	2661.8	0.37	0.218	0.76	0.76	78.2	78.272
18052	FBgn0267698	FBgn0260934_phospho_383	0.207	0.1258	5771	3889.4	0.32	0.278	0.44	0.436	44.16	44.13
18055	FBgn0034899	FBgn0037624	0.207	0.1582	2220	1946.6	0.26	0.238	0.43	0.438	46.99	46.912
18056	FBgn0032407	FBgn0037007	0.207	0.0578	3685	946	0.37	0.208	0.41	0.346	42.53	39.334
18057	FBgn0264492	FBgn0037137_phospho_196	0.207	0.1174	3396	3265.8	0.36	0.236	0.76	0.766	78.53	78.506
18058	FBgn0003256	FBgn0023512_phospho_495	0.207	0.185	22666	18072.8	0.51	0.444	0.81	0.794	78.02	76.96
18059	FBgn0000273	FBgn0266465_phospho_333	0.207	0.133	8943	6875	0.58	0.342	0.78	0.778	79.45	78.384
18060	FBgn0000229	FBgn0026427_phospho_928	0.207	0.0822	4224	1909	0.35	0.26	0.75	0.746	73.21	72.794
18061	FBgn0003169	FBgn0000588_phospho_15	0.207	0.2016	3878	3132.4	0.34	0.29	0.57	0.566	69.36	70.03
18063	Mkk4	Pitslre_447	0.207	0.1688	6482	5232.6	0.4	0.328	0.63	0.626	62.82	62.704
18064	FBgn0000273	FBgn0031759_phospho_1422	0.207	0.0828	4185	2884.6	0.4	0.27	0.78	0.774	78.52	78.46
18065	FBgn0023081	FBgn0036398_phospho_2649	0.207	0.1352	8493	7347.8	0.4	0.352	0.56	0.534	63.54	63.124
18066	FBgn0024846	FBgn0023097_phospho_764	0.207	0.1202	3237	2356	0.49	0.34	0.74	0.746	73.57	73.394
18068	FBgn0261854	FBgn0039141_phospho_437	0.207	0.117	5560	2453.6	0.37	0.298	0.46	0.444	44.94	44.686
18070	FBgn0003360	FBgn0031453	0.207	0.149	4505	4963.2	0.34	0.268	0.62	0.622	60.4	60.29
18073	FBgn0000229	FBgn0086358_phospho_356	0.207	0.118	3883	1845.6	0.46	0.32	0.75	0.742	73.78	72.782
18074	FBgn0037416	FBgn0038135	0.207	0.1094	16128	13572.6	0.37	0.298	0.74	0.744	77.07	77.132
18075	FBgn0261854	FBgn0011655_phospho_181	0.207	0.1652	3778	1264	0.44	0.352	0.46	0.434	46.06	45.152
18076	FBgn0023081	FBgn0013548_phospho_720	0.206	0.113	9007	4920.8	0.36	0.304	0.56	0.552	63.29	62.612
18077	FBgn0030929	FBgn0031768	0.206	0.0412	19158	3831.6	0.55	0.238	0.5	0.366	58.41	53.644
18078	Ang-II	Proc-R-PA	0.206	0.1932	2269	2207.6	0.67	0.656	0.61	0.602	62.83	61.5
18079	FBgn0002069	FBgn0033351	0.206	0.0412	17786	3557.2	0.53	0.222	0.63	0.604	78.02	78.08
18083	FBgn0022069	FBgn0028744	0.206	0.0604	10389	2093.6	0.44	0.248	0.36	0.35	58.33	58.408
18084	FBgn0031937	FBgn0031808	0.206	0.0834	302217	109279	0.69	0.414	0.79	0.65	82.99	81.518
18085	KIT_HUMAN	GRB7_HUMAN	0.206	0.1018	32659	7810.6	0.44	0.296	0.44	0.37	66.23	64.442
18086	S6k	CG2247_326	0.206	0.1142	3387	2678.8	0.33	0.262	0.58	0.576	57.67	56.228
18088	FBgn0038957	FBgn0004647	0.206	0.1602	15112	8496.2	0.77	0.698	0.31	0.314	49.53	51.05
18090	FBgn0026181	FBgn0067779_phospho_188	0.206	0.1604	7300	4449.6	0.36	0.334	0.51	0.448	61.76	64.116
18092	FBgn0003149	FBgn0004169	0.206	0.0674	4398	1357.8	0.27	0.212	0.32	0.242	64.19	56.47
18093	FBgn0051013	FBgn0011676	0.206	0.0658	109739	25788.6	0.69	0.368	0.6	0.486	74.3	72.562
18094	FBgn0004107	FBgn0038390_phospho_341	0.206	0.0774	5163	2763.8	0.45	0.306	0.75	0.73	72.27	70.374
18095	FBgn0024846	FBgn0004587_phospho_245	0.206	0.049	5704	1264.8	0.33	0.158	0.75	0.734	76.4	74.684
18098	FBgn0029970	FBgn0010621_phospho_107	0.206	0.0418	16893	3379.4	0.59	0.306	0.46	0.428	53.65	50.37
18099	Wnt10-PC_94_414	fz-PA_264_560	0.206	0.1588	37940	24954.8	0.53	0.446	0.66	0.624	72.45	72.808
18100	FBgn0032727	FBgn0030518	0.206	0.0812	99853	38953.8	0.66	0.358	0.81	0.678	91.64	87.596
18101	FBgn0003169	FBgn0039600_phospho_602	0.206	0.224	2552	2216.8	0.29	0.222	0.53	0.532	68.25	66.922
18102	FBgn0000229	FBgn0035766_phospho_314	0.206	0.1116	5870	3253.2	0.49	0.296	0.77	0.748	73.77	72.878
18105	FBgn0261854	FBgn0262081_phospho_159	0.206	0.1776	5884	5987.8	0.45	0.408	0.44	0.436	44.93	44.36
18106	FBgn0003256	FBgn0040273_phospho_815	0.206	0.0464	3856	812.2	0.34	0.236	0.76	0.748	73.24	73.456
18108	FBgn0000273	FBgn0025865_phospho_293	0.206	0.1116	10786	8997.2	0.37	0.334	0.8	0.79	79.07	78.484
18109	FBgn0003731	FBgn0028425	0.206	0.0742	16742	5328.8	0.64	0.408	0.4	0.374	65.53	64.462
18110	FBgn0264492	FBgn0026533_phospho_139	0.206	0.1758	3953	4044	0.27	0.232	0.76	0.76	78.01	78.016
18113	FBgn0264492	FBgn0014024_phospho_49	0.206	0.188	5942	4008.6	0.5	0.442	0.79	0.788	79.11	78.518
18114	Nito	lark	0.206	0.0412	5119	1023.8	0.27	0.188	0.3	0.28	52.98	51.63
18117	FBgn0003256	FBgn0039907_phospho_883	0.206	0.1554	4576	4130.4	0.38	0.306	0.75	0.752	73.52	73.908
18118	FBgn0267698	FBgn0000414_phospho_1784	0.206	0.1156	11555	5210	0.45	0.364	0.47	0.446	46.06	44.134
18119	FBgn0024846	FBgn0010909_phospho_477	0.206	0.0764	4082	1322.4	0.43	0.238	0.75	0.736	75.17	74.16
18120	FBgn0000273	FBgn0004066_phospho_32	0.206	0.0936	7736	4936.4	0.48	0.318	0.81	0.802	82.26	82.3
18122	FBgn0003124	FBgn0028990_phospho_27	0.206	0.088	4466	1845.2	0.49	0.338	0.78	0.784	77.19	76.454
18125	FBgn0264492	FBgn0010278_phosphomimetic	0.206	0.121	6181	3234.6	0.62	0.42	0.43	0.416	72.64	72.554
18126	FBgn0000412	FBgn0005585	0.206	0.185	3413	3288	0.39	0.318	0.48	0.484	54.96	55.732
18127	FBgn0264492	FBgn0027335_phosphomimetic	0.206	0.0702	7534	2365.8	0.59	0.384	0.39	0.386	51.97	50.066
18128	FBgn0013762	FBgn0001139_phospho_207	0.206	0.1214	4677	2762.6	0.35	0.228	0.74	0.73	75.14	73.682
18129	FBgn0000229	FBgn0026751_phospho_242	0.206	0.153	9469	5673.6	0.49	0.396	0.77	0.758	75.3	73.774
18130	FBgn0033971	FBgn0032485	0.206	0.1856	1496	1663.8	0.37	0.28	0.43	0.438	57.41	57.79
18131	FBgn0023081	FBgn0039120_phospho_835	0.206	0.1468	4089	3554.2	0.42	0.366	0.57	0.55	60.98	62.778
18132	FBgn0000229	FBgn0029903_phospho_542	0.206	0.077	3649	1759.6	0.32	0.226	0.75	0.738	74.76	73.194
18133	FBgn0024846	FBgn0263391_phospho_364	0.206	0.1864	4603	3896.6	0.51	0.44	0.76	0.752	74.96	74.586
18134	FBgn0264492	FBgn0029840_phospho_1091	0.206	0.178	5044	4361	0.36	0.324	0.77	0.772	78.14	77.972
18136	FBgn0003169	FBgn0029903_phospho_534	0.206	0.2516	3651	2462.8	0.22	0.2	0.54	0.538	66.05	66.792
18138	FBgn0038865	FBgn0053202	0.206	0.0412	42408	8481.6	0.49	0.218	0.61	0.532	69.07	66.602
18139	FBgn0015024	FBgn0283521_phospho_490	0.206	0.184	5813	4433.8	0.4	0.286	0.72	0.704	73.44	72.368
18140	FBgn0038428	FBgn0000022	0.206	0.0674	7798	2135.4	0.33	0.208	0.51	0.468	59.63	57.886
18141	FBgn0264492	FBgn0035766_phospho_176	0.206	0.1646	4539	4277	0.37	0.256	0.77	0.766	78.64	78.654
18142	FBgn0028685	FBgn0036224	0.206	0.1034	29136	11476.6	0.51	0.374	0.56	0.478	70.72	68.65
18143	FBgn0033473	FBgn0038167	0.206	0.1112	9140	4546.6	0.46	0.38	0.42	0.416	60.7	61.356
18146	FBgn0033902	FBgn0034258	0.206	0.1486	63319	34806.2	0.61	0.552	0.58	0.572	72.61	72.932
18148	FBgn0003169	FBgn0034345_phospho_307	0.206	0.2136	4186	3393.2	0.26	0.224	0.56	0.55	66.46	67.27
18149	FBgn0050044	FBgn0259794	0.206	0.087	3953	1183.6	0.47	0.296	0.36	0.348	40	40.324
18150	FBgn0025936	FBgn0270927_phospho_493	0.206	0.079	25159	6899.4	0.74	0.516	0.39	0.398	71.81	70.6
18153	d_472_1240	ssx_461_484	0.206	0.185	10725	9913.4	0.67	0.64	0.85	0.85	82.39	82.908
18154	FBgn0027055	FBgn0028836	0.206	0.1402	16404	6105.4	0.49	0.374	0.66	0.634	81.86	80.18
18156	FBgn0262125	FBgn0025725	0.206	0.1486	82966	55535.2	0.64	0.538	0.56	0.542	81.32	81.44
18157	FBgn0261988	FBgn0034029_phospho_253	0.206	0.1002	4890	2066	0.39	0.316	0.69	0.676	70.93	70.048
18158	S6k	RhoGEF2_1261	0.206	0.1648	2642	2299.6	0.3	0.26	0.57	0.566	56.02	56.23
18159	FBgn0264492	FBgn0036340_phospho_830	0.206	0.1772	4384	4076	0.28	0.222	0.76	0.76	78.72	78.34
18160	FBgn0024846	FBgn0037855_phospho_787	0.206	0.1532	5058	3912.4	0.31	0.238	0.75	0.744	75.06	74.046
18161	FBgn0040281	FBgn0262483	0.206	0.196	12261	4957.6	0.42	0.334	0.29	0.286	34.69	34.502
18162	FBgn0264607	FBgn0035720_phospho_51	0.206	0.1022	3630	1694.6	0.37	0.258	0.55	0.542	67.91	67.624
18163	FBgn0039689	FBgn0000606	0.206	0.0852	5325	1703.4	0.49	0.352	0.4	0.382	45.19	42.208
18164	FBgn0264492	FBgn0286813_phospho_441	0.206	0.1012	3575	2438.4	0.41	0.226	0.77	0.762	77.26	77.608
18165	FBgn0000273	FBgn0082831_phospho_1022	0.206	0.1644	4244	4377.6	0.37	0.314	0.78	0.778	76.99	76.634
18167	Tspo	CG43732	0.206	0.1386	3327	1966	0.4	0.28	0.74	0.704	77.94	74.44
18169	Ilp7-PA_33_155	CG31200-PA_17_284	0.205	0.1832	27147	7640.4	0.55	0.446	0.8	0.73	81.28	77.858
18174	FBgn0023081	FBgn0010379_phospho_13	0.205	0.2058	11996	9148.4	0.56	0.476	0.56	0.556	65.12	63.714
18175	FBgn0031635	FBgn0086687	0.205	0.178	2227	2093.2	0.36	0.282	0.45	0.452	68.41	70.15
18176	FBgn0264492	FBgn0027866_phospho_1230	0.205	0.0656	6353	2099.8	0.39	0.244	0.8	0.794	82.22	80.728
18177	FBgn0033990	FBgn0034753	0.205	0.0634	3800	1120	0.52	0.342	0.44	0.42	60.67	55.348
18178	FBgn0000273	FBgn0023407_phospho_734	0.205	0.1066	5082	2534.2	0.43	0.296	0.79	0.78	78.8	78.052
18179	FBgn0027338	FBgn0000412	0.205	0.1684	9726	12034.4	0.34	0.292	0.56	0.56	56.44	56.588
18180	FBgn0030974	FBgn0051357	0.205	0.0948	6351	2245.2	0.55	0.408	0.35	0.34	43.59	42.684
18183	FBgn0004107	FBgn0040273_phospho_847	0.205	0.2082	2454	2575.8	0.48	0.448	0.73	0.738	71.43	72.55
18184	FBgn0004117	FBgn0004169	0.205	0.1028	4965	2121.6	0.25	0.186	0.25	0.222	65.37	61.804
18188	FBgn0037172	FBgn0031061	0.205	0.0534	3941	792	0.27	0.192	0.36	0.334	58.18	58.822
18189	FBgn0003731	FBgn0039487	0.205	0.083	17142	5916.8	0.64	0.398	0.4	0.376	64.95	64.222
18192	FBgn0030057	FBgn0036621	0.205	0.0754	5253	1692.2	0.61	0.472	0.41	0.402	61.92	60.594
18193	jeb-PA	Alk-PA_3	0.205	0.087	3534	1232.2	0.38	0.284	0.35	0.35	41.08	41.152
18194	FBgn0024846	FBgn0016794_phospho_378	0.205	0.1118	5227	2102.4	0.47	0.354	0.77	0.75	75.31	73.712
18196	FBgn0034387	FBgn0020912	0.205	0.1362	38458	21143.2	0.68	0.58	0.54	0.53	52.82	52.29
18198	FBgn0004107	FBgn0041188_phospho_267	0.205	0.0524	5081	1450.8	0.35	0.212	0.76	0.732	74.49	71.724
18199	FBgn0000229	FBgn0024909_phospho_367	0.205	0.0984	4709	2364.4	0.48	0.328	0.77	0.75	72.49	72.53
18201	FBgn0030974	FBgn0051357	0.205	0.0948	6351	2245.2	0.55	0.408	0.35	0.34	43.59	42.684
18202	FBgn0025743	FBgn0261602_phospho_31	0.205	0.1588	5718	3645.8	0.42	0.366	0.49	0.478	53.81	52.884
18204	FBgn0023081	FBgn0267002_phospho_1290	0.205	0.1118	5883	3982.8	0.47	0.418	0.42	0.426	62.51	62.292
18205	FBgn0000273	FBgn0035439_phospho_129	0.205	0.1196	9232	3986	0.53	0.36	0.79	0.77	78.8	77.032
18206	FBgn0003169	FBgn0000212_phospho_1407	0.205	0.283	3532	1570.2	0.28	0.232	0.56	0.54	66.78	66.734
18207	FBgn0265998	FBgn0035253_phospho_471	0.205	0.076	13820	4577.2	0.56	0.392	0.34	0.328	32.57	32.232
18208	FBgn0024846	FBgn0283472_phospho_418	0.205	0.0998	3811	1678.6	0.47	0.302	0.75	0.744	72.39	72.86
18209	FBgn0022355	FBgn0032505	0.205	0.041	117383	23476.6	0.59	0.258	0.78	0.654	81.2	76.49
18211	FBgn0011570	FBgn0032859	0.205	0.1176	8872	4342.4	0.61	0.5	0.59	0.554	79.04	75.346
18212	FBgn0003169	FBgn0261552_phospho_570	0.205	0.2778	21972	5977.4	0.64	0.438	0.6	0.576	75.06	72.67
18213	FBgn0000229	FBgn0036340_phospho_374	0.205	0.13	4329	2843.8	0.4	0.262	0.74	0.736	72.87	73.238
18214	FBgn0036929	FBgn0061198	0.205	0.0944	10370	3681.2	0.5	0.378	0.42	0.42	69.35	64.322
18215	FBgn0261854	FBgn0015621_phospho_294	0.205	0.075	10391	3239	0.58	0.416	0.49	0.47	47.84	46.284
18216	FBgn0031515	FBgn0039789	0.205	0.041	181877	36375.4	0.68	0.26	0.72	0.524	79.94	77.146
18217	FBgn0003124	FBgn0026713_phospho_46	0.205	0.0766	5935	1892.8	0.53	0.332	0.79	0.782	78.9	76.422
18218	FBgn0261854	FBgn0286788_phospho_443	0.205	0.0686	8201	2694.4	0.37	0.294	0.43	0.434	45.13	44.124
18219	FBgn0261988	FBgn0004167_phospho_4143	0.205	0.1496	8338	5654.2	0.49	0.376	0.71	0.702	69.38	68.874
18221	FBgn0267698	FBgn0010909_phospho_1094	0.205	0.0842	5882	3348	0.35	0.304	0.44	0.446	44.07	44.018
18224	FBgn0264492	FBgn0036340_phospho_832	0.205	0.1854	4344	4161.8	0.28	0.238	0.76	0.76	78.64	78.348
18225	FBgn0023081	FBgn0039581_phospho_593	0.205	0.152	13758	8077.6	0.41	0.362	0.57	0.552	61.25	63.232
18226	FBgn0003371	FBgn0035533_phospho_359	0.205	0.1626	11408	5973.8	0.51	0.45	0.41	0.406	39.71	39.162
18227	FBgn0004107	FBgn0036974_phospho_340	0.205	0.1498	22795	12089.6	0.59	0.494	0.81	0.776	87.16	84.602
18228	FBgn0003169	FBgn0038251_phospho_349	0.205	0.2234	2156	2396.4	0.34	0.282	0.57	0.564	69.34	69.698
18231	FBgn0023081	FBgn0038855_phospho_186	0.205	0.1132	14088	5919.2	0.44	0.352	0.57	0.55	63.31	62.442
18232	FBgn0013343	FBgn0044871	0.205	0.1136	6950	3180	0.41	0.324	0.47	0.452	65.13	62.614
18234	FBgn0036327	FBgn0033856	0.205	0.095	124090	48055	0.64	0.532	0.75	0.694	82.87	82.708
18235	FBgn0051414	FBgn0036932	0.205	0.0674	10543	3422.8	0.49	0.308	0.75	0.732	74.93	74.824
18236	FBgn0003169	FBgn0010382_phospho_115	0.205	0.2354	2752	1962.2	0.3	0.248	0.54	0.54	67.97	66.874
18238	FBgn0265998	FBgn0036398_phospho_2252	0.205	0.1276	9616	6434.4	0.52	0.478	0.33	0.332	30.89	30.916
18239	MUD2_YEAST	wg	0.205	0.1194	7256	5263.4	0.51	0.386	0.46	0.466	60.18	60.192
18241	FBgn0000229	FBgn0039449_phospho_190	0.205	0.1666	11403	8487.2	0.45	0.376	0.77	0.766	75.14	74.836
18242	FBgn0033738	FBgn0038773	0.205	0.0932	36865	7461.4	0.45	0.254	0.44	0.394	49.47	48.174
18243	FBgn0000229	FBgn0026751_phospho_234	0.205	0.1128	6636	3458.2	0.43	0.338	0.77	0.754	74.31	72.752
18246	FBgn0003169	FBgn0053208_phospho_4349	0.205	0.243	3435	2112.2	0.27	0.218	0.55	0.54	66.59	66.646
18247	FBgn0026181	FBgn0036624_phospho_917	0.205	0.1696	7039	4707.8	0.38	0.336	0.51	0.466	60.94	63.352
18248	FBgn0025743	FBgn0266420_phospho_152	0.205	0.0998	5160	2247.4	0.26	0.206	0.46	0.458	50.71	49.71
18250	FBgn0024846	FBgn0027335_phospho_278	0.204	0.116	6155	3509.4	0.34	0.268	0.74	0.742	74.92	73.932
18251	Akt1	sle_22	0.204	0.1024	8736	4651.4	0.46	0.394	0.55	0.542	63.24	63.11
18252	FBgn0262125	FBgn0013750	0.204	0.0698	147715	40912.6	0.75	0.46	0.88	0.822	88.33	85.438
18253	FBgn0003169	FBgn0029092_phospho_362	0.204	0.23	3435	2812	0.25	0.208	0.55	0.536	65.92	66.952
18255	FBgn0003169	FBgn0024285_phospho_467	0.204	0.1938	2381	2518.6	0.21	0.192	0.54	0.536	66.34	67.118
18256	FBgn0041585	FBgn0041585	0.204	0.1188	18602	8365	0.33	0.274	0.35	0.312	36.41	34.078
18257	FBgn0264492	FBgn0002780_phospho_129	0.204	0.1812	5917	4829.6	0.3	0.262	0.78	0.774	78.31	77.854
18258	FBgn0003169	FBgn0000524_phospho_410	0.204	0.247	5296	2041.8	0.39	0.266	0.55	0.538	66.66	66.802
18259	FBgn0051148	FBgn0052442	0.204	0.1164	136544	60547.6	0.68	0.534	0.83	0.782	88.38	86.668
18260	FBgn0003169	FBgn0030502_phospho_293	0.204	0.193	3478	3336.8	0.24	0.226	0.55	0.538	65.73	66.366
18261	FBgn0000273	FBgn0010926_phospho_805	0.204	0.0966	8476	4443	0.31	0.244	0.79	0.774	80.97	81.402
18264	FBgn0035150	FBgn0037141	0.204	0.276	7542	5118.6	0.44	0.282	0.37	0.366	58.98	59.136
18265	FBgn0004107	FBgn0039449_phospho_190	0.204	0.0674	10710	2525.6	0.51	0.272	0.76	0.73	75.84	71.846
18266	S6k	woc_1089	0.204	0.1638	6078	3391.8	0.35	0.284	0.59	0.584	57.09	57.098
18268	FBgn0264492	FBgn0037810_phospho_666	0.204	0.0798	6579	2502.6	0.39	0.282	0.78	0.776	78.06	77.302
18269	FBgn0000273	FBgn0031878_phospho_438	0.204	0.1492	5088	3424	0.51	0.388	0.77	0.772	77.96	77.702
18271	FBgn0039748	FBgn0052988	0.204	0.114	31626	12118.4	0.51	0.37	0.66	0.61	71.69	69.69
18272	FBgn0033235	FBgn0035016	0.204	0.1114	3260	2633	0.34	0.24	0.57	0.574	65.56	65.444
18274	FBgn0267698	FBgn0001139_phospho_205	0.204	0.1202	6830	4025	0.35	0.288	0.46	0.446	46.16	44.73
18277	FBgn0264492	FBgn0034611_phosphomimetic	0.204	0.0566	4964	1487	0.54	0.294	0.52	0.522	78.27	77.214
18278	FBgn0020238	FBgn0030974	0.204	0.0532	6357	1487.4	0.65	0.39	0.33	0.312	41.55	39.798
18279	FBgn0265998	FBgn0004926_phospho_286	0.204	0.0608	21805	5125.4	0.73	0.526	0.34	0.33	33.72	32.758
18280	FBgn0261854	FBgn0263594_phospho_344	0.204	0.0538	6191	1456.8	0.36	0.224	0.43	0.426	44.95	44.424
18281	CkIIalpha	Incenp	0.204	0.1326	4195	2735.2	0.45	0.378	0.39	0.392	48.82	46.884
18283	FBgn0052280	FBgn0000392	0.204	0.0408	5417	1083.4	0.49	0.24	0.25	0.218	30.35	32.42
18284	FBgn0000273	FBgn0031613_phospho_69	0.204	0.142	6237	5061.2	0.55	0.422	0.8	0.804	83.61	83.348
18286	FBgn0003862	FBgn0016930	0.204	0.0826	138808	30227.6	0.58	0.406	0.4	0.36	32.22	31.702
18287	FBgn0052590	FBgn0030057	0.204	0.0704	11374	3620	0.5	0.268	0.66	0.63	69.82	67.464
18288	FBgn0264492	FBgn0010278_phosphomutant	0.204	0.1402	5618	3418.8	0.6	0.44	0.43	0.418	72.25	72.178
18294	FBgn0029970	FBgn0010909_phospho_1093	0.204	0.0884	6052	2349.8	0.35	0.286	0.45	0.438	50.85	48.124
18295	FBgn0000229	FBgn0033160_phospho_392	0.204	0.058	4820	1211.6	0.5	0.302	0.76	0.742	79.68	78.08
18297	FBgn0031937	FBgn0030830	0.204	0.0648	6047	2440.6	0.48	0.256	0.76	0.746	69.49	69.054
18298	FBgn0003169	FBgn0003701_phospho_912	0.204	0.4276	22063	4421.6	0.61	0.326	0.6	0.55	71.01	67.216
18300	FBgn0015024	FBgn0027598_phospho_783	0.204	0.1644	8656	6720.6	0.28	0.254	0.71	0.71	73.11	72.894
18301	FBgn0003371	FBgn0044324_phospho_538	0.204	0.0408	6829	1365.8	0.43	0.28	0.41	0.406	39.32	38.922
18302	FBgn0025743	FBgn0010909_phospho_1160	0.204	0.096	8082	3584.8	0.36	0.308	0.48	0.474	49.4	49.048
18303	FBgn0264492	FBgn0026620_phospho_379	0.204	0.1168	7312	2973	0.45	0.328	0.79	0.776	78.72	78.164
18306	FBgn0003256	FBgn0011737_phospho_23	0.204	0.0626	3524	1148.6	0.34	0.268	0.78	0.776	77.04	75.954
18308	FBgn0261854	FBgn0032105_phospho_177	0.204	0.133	7732	4361.8	0.42	0.35	0.43	0.436	44.45	44.736
18311	FBgn0003731	FBgn0030992	0.204	0.1448	4429	2685	0.37	0.286	0.34	0.356	62.36	61.612
18313	FBgn0033744	FBgn0001104	0.204	0.0698	69223	17739.2	0.6	0.35	0.61	0.506	73.83	71.026
18315	FBgn0045064	FBgn0000416	0.204	0.1178	36101	12224	0.66	0.48	0.43	0.388	64.79	61.902
18316	FBgn0261854	FBgn0041188_phospho_333	0.204	0.0722	5845	2185.8	0.35	0.272	0.43	0.436	44.62	44.472
18317	FBgn0000273	FBgn0024183_phospho_44	0.204	0.1842	4176	4584.6	0.32	0.252	0.77	0.774	78.29	78.08
18319	FBgn0040208	FBgn0040208	0.204	0.1006	64236	21296.2	0.44	0.352	0.47	0.426	57.57	57.022
18320	FBgn0024846	FBgn0027598_phospho_494	0.204	0.122	3551	2447.4	0.3	0.208	0.74	0.738	74.66	74.414
18321	FBgn0000147	FBgn0267727_phospho_37	0.204	0.1706	7309	5219.8	0.41	0.372	0.6	0.592	60.85	59.87
18323	FBgn0038373	FBgn0036403	0.204	0.0408	246876	49375.2	0.69	0.268	0.77	0.588	86.6	83.892
18324	FBgn0264492	FBgn0036502_phospho_28	0.204	0.1108	2725	1978	0.36	0.278	0.81	0.804	81.69	81.384
18326	S6k	CG34133_296	0.204	0.086	3962	1592.2	0.34	0.25	0.61	0.588	62.47	58.338
18327	Wnt4-PA	arr-PA_1	0.204	0.0536	166842	34873.4	0.62	0.348	0.7	0.624	74.08	72.072
18328	FBgn0261854	FBgn0264075_phospho_214	0.204	0.074	4096	1219.8	0.46	0.32	0.44	0.428	45.34	45.106
18332	FBgn0003371	FBgn0029763_phospho_190	0.203	0.139	6605	3471.8	0.4	0.358	0.41	0.402	40.43	39.628
18333	FBgn0265998	FBgn0029157_phospho_901	0.203	0.1514	13152	9093.4	0.58	0.512	0.33	0.33	30.85	30.608
18335	FBgn0264492	FBgn0030720_phospho_473	0.203	0.1404	5177	4565.2	0.33	0.256	0.77	0.77	77.77	77.5
18338	S6k	Moca-cyp_766	0.203	0.1476	2942	2230.6	0.28	0.234	0.56	0.56	56.56	56.634
18339	FBgn0261854	FBgn0039748_phospho_34	0.203	0.084	6364	1754	0.43	0.33	0.44	0.45	45.05	44.812
18341	FBgn0002715	FBgn0027492	0.203	0.1726	4663	3776.8	0.42	0.388	0.45	0.452	48.38	48.88
18342	FBgn0037922	FBgn0035251	0.203	0.0964	3086	1713.8	0.35	0.236	0.34	0.336	57.34	57.47
18345	FBgn0003256	FBgn0035498_phospho_249	0.203	0.1674	6025	4819.6	0.27	0.242	0.75	0.75	73.12	74.186
18346	YP174_YEAST	CG23_YEAST	0.203	0.0966	5774	2899.8	0.48	0.328	0.55	0.542	56.83	55.526
18348	FBgn0264492	FBgn0027932_phospho_65	0.203	0.1318	3605	2696.2	0.28	0.218	0.77	0.764	77.93	77.864
18350	FBgn0267698	FBgn0035989_phospho_264	0.203	0.0774	5910	2673.6	0.34	0.316	0.44	0.436	43.81	43.188
18353	FBgn0039219	FBgn0004863	0.203	0.1408	4038	3051	0.36	0.252	0.52	0.51	64.41	64.35
18354	FBgn0003256	FBgn0039581_phospho_682	0.203	0.1196	5562	4740.6	0.37	0.29	0.75	0.748	74.4	73.704
18357	FBgn0003256	FBgn0063485_phospho_451	0.203	0.1208	5893	2614	0.45	0.322	0.75	0.748	73.26	73.054
18358	FBgn0029885	FBgn0010292	0.203	0.078	28183	10415.6	0.52	0.324	0.61	0.562	65.81	66.614
18359	FBgn0000273	FBgn0039907_phospho_975	0.203	0.0784	7414	2676	0.47	0.268	0.78	0.774	79.47	78.296
18360	FBgn0267698	FBgn0260934_phospho_235	0.203	0.1088	11073	5586.6	0.5	0.43	0.46	0.446	43.95	43.538
18362	FBgn0267698	FBgn0030065_phospho_985	0.203	0.1316	7363	4622.4	0.39	0.364	0.46	0.45	46.26	44.88
18364	FBgn0032397	FBgn0052105	0.203	0.1814	6086	4302.4	0.44	0.408	0.49	0.49	53.73	52.874
18365	S6k	SF2_227	0.203	0.1044	6319	2809.2	0.42	0.276	0.62	0.596	59.46	57.99
18366	FBgn0264492	FBgn0260991_phospho_673	0.203	0.1428	5659	3058.6	0.48	0.312	0.78	0.764	83.34	78.22
18369	FBgn0000229	FBgn0003567_phospho_578	0.203	0.0996	13802	5715.6	0.54	0.374	0.78	0.756	75.64	74.62
18370	FBgn0267698	FBgn0032105_phospho_182	0.203	0.0864	6545	3105.8	0.41	0.308	0.44	0.444	44.23	44.142
18371	FBgn0000147	FBgn0037344_phospho_105	0.203	0.1648	7537	4620.8	0.4	0.3	0.58	0.564	59.04	58.522
18372	FBgn0016684	FBgn0001970	0.203	0.094	4996	2166.4	0.5	0.394	0.47	0.47	75.39	74.796
18375	FBgn0264492	FBgn0027932_phospho_69	0.203	0.1862	3673	3245.2	0.33	0.296	0.77	0.768	77.81	78.046
18377	FBgn0267698	FBgn0027598_phospho_459	0.203	0.1166	8008	4573.6	0.38	0.342	0.46	0.44	45.38	43.87
18378	FBgn0029971	FBgn0039323	0.203	0.1816	9807	7655.4	0.41	0.358	0.86	0.854	84.03	83.398
18380	NANOG_MOUSE	PIN1_MOUSE	0.203	0.0872	6039	3819.4	0.54	0.33	0.39	0.364	54.29	51.974
18383	FBgn0023081	FBgn0037810_phospho_22	0.203	0.0816	10703	3529.2	0.37	0.354	0.57	0.552	62.01	64.016
18385	FBgn0004107	FBgn0030970_phospho_463	0.203	0.079	5128	2046.2	0.47	0.306	0.79	0.776	76.37	75.842
18387	FBgn0000273	FBgn0086451_phospho_1154	0.203	0.185	4312	4474	0.53	0.492	0.77	0.78	81.3	82.278
18392	FBgn0000273	FBgn0028429_phospho_31	0.203	0.0998	4948	2653.2	0.33	0.244	0.8	0.796	79.03	79.226
18393	FBgn0025743	FBgn0053208_phospho_4093	0.203	0.1262	10241	4998	0.43	0.324	0.49	0.476	50.95	50.182
18395	127D01-tag	TkR99D-PA	0.203	0.1318	2596	1880	0.66	0.596	0.59	0.58	59.04	58.92
18396	FBgn0261854	FBgn0027335_phospho_409	0.203	0.1046	4634	3007.4	0.31	0.268	0.44	0.428	44.46	44.008
18403	FBgn0052767	FBgn0041709	0.203	0.1284	8856	4338.4	0.65	0.416	0.36	0.354	36	34.276
18404	FBgn0003169	FBgn0014163_phospho_402	0.203	0.234	2937	2519	0.32	0.266	0.56	0.56	69.6	69.988
18405	FBgn0024846	FBgn0027587_phospho_272	0.203	0.0992	4913	2729.8	0.4	0.256	0.75	0.742	74.94	74.254
18406	FBgn0000229	FBgn0037810_phospho_362	0.203	0.0778	3764	1649.2	0.42	0.284	0.75	0.742	74.07	73.21
18411	FBgn0024846	FBgn0037855_phospho_771	0.203	0.1428	4516	3539.8	0.33	0.248	0.74	0.744	74.18	74.192
18412	FBgn0036484	FBgn0040775	0.203	0.173	5629	4838.6	0.31	0.28	0.72	0.718	75.5	75.506
18413	FBgn0036118	FBgn0036118	0.203	0.1048	11051	4872.6	0.36	0.282	0.42	0.372	56.13	54.192
18414	FBgn0036643	FBgn0250791	0.203	0.1326	17057	10405.4	0.49	0.35	0.61	0.602	81.32	77.478
18418	FBgn0001137	FBgn0000339	0.203	0.1656	11630	7564.6	0.49	0.39	0.47	0.442	58.52	57.988
18419	FBgn0003256	FBgn0015402_phospho_291	0.203	0.1454	5686	5490.6	0.5	0.356	0.77	0.766	76	75.124
18421	FBgn0024846	FBgn0031191_phospho_504	0.203	0.1556	4930	3603.4	0.45	0.322	0.75	0.746	74.85	74.582
18423	FBgn0000229	FBgn0015295_phospho_434	0.203	0.1292	4456	2514.4	0.53	0.37	0.74	0.738	72.75	72.042
18424	FBgn0000273	FBgn0000412_phospho_13	0.203	0.1376	4211	4140.2	0.48	0.374	0.83	0.83	83.52	83.512
18426	FBgn0003169	FBgn0003638_phospho_912	0.203	0.2094	5831	4010	0.26	0.236	0.54	0.534	67.46	68.076
18427	FBgn0003169	FBgn0034313_phospho_575	0.203	0.2008	4117	3376.2	0.34	0.29	0.55	0.544	65.68	66.152
18428	Cdk5	Moca-cyp_658	0.203	0.0872	3781	2509.6	0.39	0.214	0.72	0.712	72.72	71.982
18430	FBgn0010303	FBgn0010434_phospho_399	0.202	0.2582	3821	2052	0.34	0.306	0.34	0.344	33.67	34.146
18431	S6k	DCTN1-p150_207	0.202	0.0978	3416	1917.6	0.37	0.282	0.59	0.578	61.31	58.33
18432	FBgn0003256	FBgn0042693_phospho_148	0.202	0.1416	8417	5071.6	0.47	0.33	0.76	0.758	74.75	74.208
18433	FBgn0003169	FBgn0002525_phospho_427	0.202	0.192	3836	2221	0.31	0.258	0.54	0.534	67.37	67.638
18434	yki	CG1105	0.202	0.0908	14513	3944.4	0.6	0.458	0.52	0.516	53.3	53.148
18436	FBgn0004875	FBgn0263933	0.202	0.173	4451	4666.2	0.42	0.374	0.32	0.324	30.23	29.986
18441	FBgn0015024	FBgn0086904_phospho_16	0.202	0.1508	6351	3505.6	0.39	0.308	0.76	0.758	77.01	76.798
18442	FBgn0035504	FBgn0259184	0.202	0.1304	39839	22037.2	0.62	0.524	0.66	0.62	74.87	72.604
18444	MP2K4_HUMAN	MK08_HUMAN	0.202	0.2144	142687	99747.4	0.65	0.636	0.69	0.658	73.4	72.822
18445	FBgn0261456	FBgn0014029_phospho_410	0.202	0.087	6763	2579.2	0.5	0.366	0.48	0.46	54.51	52.492
18449	Akh_Full_noSP	CrzR-PA	0.202	0.17	3193	2626.4	0.41	0.36	0.51	0.506	48.33	49.054
18450	FBgn0264492	FBgn0026533_phospho_87	0.202	0.1482	3644	4013.2	0.37	0.284	0.76	0.766	77.46	77.904
18451	spz-PA	Tl-PB	0.202	0.179	88233	57113.4	0.5	0.466	0.62	0.606	71.42	71.554
18452	FBgn0024846	FBgn0051363_phospho_190	0.202	0.0904	4556	1943.6	0.43	0.3	0.8	0.782	79.8	77.334
18453	FBgn0003169	FBgn0027537_phospho_654	0.202	0.4362	10281	2065	0.69	0.32	0.53	0.528	74.71	72.632
18455	FBgn0023081	FBgn0264357_phospho_682	0.202	0.1634	9487	7227.6	0.42	0.392	0.57	0.544	63.38	62.776
18457	FBgn0037489	FBgn0038810	0.202	0.137	5432	3516.4	0.48	0.406	0.44	0.426	66.01	66.796
18458	FBgn0267698	FBgn0037810_phospho_899	0.202	0.0858	6936	3934.8	0.37	0.33	0.45	0.442	45	44.162
18460	FBgn0261854	FBgn0027617_phospho_377	0.202	0.1108	5236	2440.8	0.39	0.31	0.43	0.43	45.53	44.92
18461	FBgn0267698	FBgn0002542_phospho_244	0.202	0.1026	9940	4980.6	0.42	0.352	0.45	0.44	44.61	43.95
18462	FBgn0003256	FBgn0024991_phospho_130	0.202	0.1074	10738	4529.6	0.58	0.404	0.79	0.77	73.91	72.716
18465	FBgn0022893	FBgn0032160	0.202	0.1114	5479	2827	0.43	0.264	0.6	0.592	64	63.192
18466	FBgn0004107	FBgn0025781_phospho_248	0.202	0.0788	11516	3973.8	0.53	0.342	0.78	0.746	76.4	73.068
18467	FBgn0024846	FBgn0036340_phospho_406	0.202	0.1594	5134	4223.4	0.34	0.294	0.74	0.744	73.72	74.122
18470	myo-PA_284_291	put-PA_202_488	0.202	0.1704	1874	1820.4	0.55	0.504	0.93	0.922	93.29	92.432
18472	FBgn0264492	FBgn0030328_phospho_274	0.202	0.1264	3527	3529.4	0.36	0.256	0.76	0.768	77.62	77.568
18474	FBgn0000273	FBgn0036624_phospho_299	0.202	0.156	12059	9025	0.35	0.322	0.79	0.784	77.95	77.206
18476	FBgn0027364	FBgn0266195	0.202	0.106	38744	9806.4	0.51	0.34	0.54	0.5	58.78	57.75
18477	FBgn0003371	FBgn0015600_phospho_1097	0.202	0.1526	4290	3045.4	0.31	0.288	0.4	0.4	38.92	39
18478	FBgn0003371	FBgn0032363_phospho_1395	0.202	0.1024	3462	1832.8	0.36	0.314	0.4	0.4	38.71	38.908
18480	FBgn0264492	FBgn0019890_phospho_912	0.202	0.1616	3598	3077.2	0.3	0.234	0.77	0.768	78.47	77.888
18481	FBgn0023174	FBgn0086134	0.202	0.1236	52021	23758.4	0.73	0.638	0.75	0.684	83.22	79.33
18483	FBgn0003256	FBgn0014861_phospho_27	0.202	0.1472	10748	7922	0.47	0.392	0.81	0.8	76.99	77.348
18487	FBgn0011476	FBgn0039472	0.202	0.0892	5014	2212.8	0.43	0.29	0.76	0.748	79.47	78.59
18488	Akt1	RhoGEF64C_15	0.202	0.0944	11809	4114	0.54	0.358	0.56	0.544	65.16	64.054
18490	FBgn0027592	FBgn0263933	0.202	0.127	5219	3012.8	0.3	0.252	0.38	0.372	49.4	47.65
18493	FBgn0265998	FBgn0035851_phospho_829	0.202	0.141	6703	5519.6	0.47	0.424	0.33	0.328	30.59	30.714
18494	FBgn0011710	FBgn0029113	0.202	0.1	102251	36942	0.59	0.422	0.63	0.568	72.19	71.892
18495	FBgn0037899	FBgn0004556	0.202	0.0772	7486	2743.4	0.44	0.276	0.57	0.556	66.26	63.796
18496	FBgn0003169	FBgn0017581_phospho_535	0.202	0.2298	2713	2919.2	0.25	0.224	0.54	0.54	66.5	65.404
18498	FBgn0004107	FBgn0015282_phospho_433	0.202	0.0866	11612	4193.2	0.52	0.332	0.81	0.804	82.99	82.328
18501	FBgn0000229	FBgn0004889_phospho_220	0.202	0.1342	3189	2815.6	0.51	0.408	0.75	0.742	79.12	79.712
18502	FBgn0265998	FBgn0038476_phospho_75	0.202	0.1874	6435	6009.4	0.42	0.376	0.33	0.326	31.76	31.108
18504	Ang-II	MsR2-PA	0.202	0.1894	2501	2445.2	0.67	0.654	0.68	0.682	67.35	68.138
18506	FBgn0265998	FBgn0002924_phospho_96	0.202	0.1882	10384	6520.4	0.54	0.474	0.33	0.332	29.33	30.516
18508	FBgn0023535	FBgn0051075	0.202	0.1254	3742	2765.2	0.53	0.36	0.61	0.604	90.89	90.772
18510	FBgn0024846	FBgn0016081_phospho_2845	0.202	0.1164	7239	4575.6	0.39	0.252	0.75	0.744	73.9	73.566
18511	FBgn0264492	FBgn0034814_phospho_297	0.202	0.1126	4041	2589.8	0.45	0.322	0.77	0.77	81.69	81.118
18513	FBgn0266570	FBgn0040070	0.202	0.1638	2965	2141.4	0.72	0.674	0.62	0.622	73.91	73.156
18514	FBgn0026059	FBgn0036248	0.202	0.087	9172	2394.4	0.4	0.302	0.57	0.54	59.35	56.528
18519	FBgn0051148	FBgn0052442	0.202	0.114	135399	58772.6	0.68	0.532	0.83	0.78	88.38	86.452
18520	FBgn0000454	FBgn0000454	0.202	0.1488	422562	119625	0.78	0.65	0.87	0.776	94.51	92.69
18521	FBgn0261854	FBgn0053895_phospho_48	0.202	0.0874	15936	4343.6	0.54	0.36	0.45	0.428	46.63	46.544
18522	FBgn0023081	FBgn0259785_phospho_18	0.201	0.0936	17674	7079.6	0.48	0.422	0.58	0.564	63.14	63.518
18524	FBgn0000147	FBgn0004647_phospho_2447	0.201	0.1288	5556	3676.8	0.26	0.232	0.57	0.568	59.8	59.452
18526	FBgn0000229	FBgn0036486_phospho_24	0.201	0.1402	5848	3459.6	0.37	0.292	0.8	0.784	77.48	76.716
18529	FBgn0003371	FBgn0037344_phospho_1013	0.201	0.0916	7815	2955.6	0.44	0.368	0.41	0.404	40.03	38.922
18531	FBgn0026181	FBgn0029688_phospho_2573	0.201	0.1204	5710	2011.8	0.46	0.36	0.5	0.426	65.45	64.5
18532	FBgn0261854	FBgn0029897_phospho_141	0.201	0.0998	5002	2842.2	0.34	0.31	0.45	0.434	47.83	46.69
18533	FBgn0000273	FBgn0032156_phospho_164	0.201	0.2024	7594	4977.4	0.51	0.45	0.79	0.788	78.15	77.614
18534	FBgn0265998	FBgn0261573_phospho_22	0.201	0.1844	9847	6241.6	0.53	0.49	0.32	0.328	29.64	30.954
18537	FBgn0000229	FBgn0000140_phospho_514	0.201	0.1222	5649	2393	0.48	0.356	0.77	0.754	74.53	73.68
18538	FBgn0264492	FBgn0010278_phospho_443	0.201	0.1178	4425	2752.6	0.51	0.376	0.78	0.776	79.04	78.414
18541	FBgn0023081	FBgn0026620_phospho_765	0.201	0.1186	10530	4112.8	0.46	0.396	0.58	0.538	61.08	62.118
18543	FBgn0000229	FBgn0262872_phospho_831	0.201	0.077	9160	2888.4	0.48	0.298	0.76	0.752	72.52	72.198
18544	FBgn0264492	FBgn0000100_phospho_304	0.201	0.1754	3836	3566.2	0.37	0.338	0.83	0.834	82.89	83.586
18546	FBgn0024846	FBgn0038476_phospho_262	0.201	0.1106	5181	3440	0.4	0.29	0.75	0.75	74.61	74.572
18547	VHH05-tag	Lgr1-PA	0.201	0.1236	3234	1825.6	0.71	0.614	0.63	0.628	69.55	67.578
18553	FBgn0003866	FBgn0032089	0.201	0.211	18182	8051	0.69	0.612	0.38	0.37	37.55	36.282
18554	FBgn0267698	FBgn0010342_phospho_183	0.201	0.099	7683	2488.4	0.4	0.316	0.43	0.438	44.37	44.128
18555	FBgn0035348	FBgn0034898	0.201	0.1794	93038	58314.6	0.67	0.594	0.69	0.656	73.35	72.74
18558	FBgn0003169	FBgn0000289_phospho_110	0.201	0.1794	9006	2415	0.44	0.314	0.58	0.556	67.19	65.99
18559	FBgn0000273	FBgn0260934_phospho_177	0.201	0.202	7233	4948.2	0.51	0.424	0.77	0.764	78.41	78.274
18561	Akt1	Unc-115a_375	0.201	0.09	4537	3317.2	0.35	0.322	0.53	0.542	60.83	59.982
18562	FBgn0003169	FBgn0031759_phospho_1602	0.201	0.2116	2670	2812	0.23	0.2	0.54	0.536	66.11	66.93
18564	FBgn0264492	FBgn0024909_phospho_271	0.201	0.1282	3314	2538.4	0.44	0.27	0.77	0.768	77.79	77.71
18565	twr	CG12158	0.201	0.1732	3580	3235.8	0.37	0.33	0.57	0.562	62.49	63.088
18566	FBgn0025743	FBgn0034261_phospho_453	0.201	0.0826	6008	3062	0.38	0.316	0.48	0.474	49.43	49.302
18567	sav	l_1_G0289	0.201	0.1202	6257	2837.4	0.42	0.338	0.37	0.36	39.86	39.54
18571	FBgn0024846	FBgn0015544_phospho_69	0.201	0.1394	4789	3028.8	0.41	0.356	0.75	0.744	77.05	75.952
18572	FBgn0013718	FBgn0035007	0.201	0.1356	3955	3027	0.4	0.346	0.33	0.326	48.96	48.548
18579	FBgn0034065	FBgn0039183	0.201	0.1672	45145	26522.6	0.7	0.67	0.6	0.562	83.07	82.476
18580	FBgn0003169	FBgn0261710_phospho_1036	0.201	0.1722	4966	2993	0.32	0.26	0.56	0.546	66.39	66.81
18582	FBgn0024846	FBgn0016977_phospho_3152	0.201	0.163	3846	2964.2	0.49	0.324	0.74	0.744	72.93	73.57
18583	FBgn0000273	FBgn0036340_phospho_623	0.201	0.1314	4001	2767	0.49	0.342	0.77	0.77	77.6	77.106
18584	FBgn0031736	FBgn0000083	0.201	0.076	7529	2663.4	0.43	0.296	0.54	0.526	66.22	63.924
18585	FBgn0264492	FBgn0010825_phospho_247	0.201	0.1484	6527	4668.4	0.36	0.242	0.78	0.768	79.54	78.484
18586	FBgn0265178	FBgn0000492	0.201	0.0794	7306	2398.8	0.48	0.316	0.47	0.456	50.53	49.958
18587	FBgn0003169	FBgn0026751_phospho_533	0.201	0.2074	2430	2198	0.33	0.29	0.53	0.534	66.32	67.258
18588	FBgn0261456	FBgn0030597_phospho_317	0.201	0.0992	22038	7602.2	0.61	0.4	0.51	0.472	60.47	56.452
18589	FBgn0003169	FBgn0028554_phospho_230	0.201	0.2454	3118	2558.8	0.34	0.256	0.55	0.55	68.05	68.77
18594	FBgn0003169	FBgn0040477_phospho_14	0.201	0.2136	3022	2473.2	0.27	0.248	0.57	0.562	68.6	69.346
18597	FBgn0019644	FBgn0035032	0.201	0.1794	5632	4067.6	0.41	0.378	0.4	0.362	66.63	64.482
18600	FBgn0003141	FBgn0003141	0.201	0.0826	29461	6003.2	0.6	0.312	0.72	0.564	83.97	80.56
18601	Vha16-3	IM18	0.201	0.15	3295	2462.6	0.27	0.216	0.64	0.632	71.21	70.746
18605	FBgn0035004	FBgn0262656	0.201	0.11	5104	2263.6	0.54	0.396	0.36	0.344	41.25	39.47
18609	FBgn0031673	FBgn0013303	0.201	0.173	2690	2545.2	0.45	0.372	0.45	0.476	68.22	69.314
18610	FBgn0264492	FBgn0037811_phosphomutant	0.201	0.1422	5553	4444.6	0.63	0.478	0.43	0.424	48.38	46.522
18611	FBgn0261854	FBgn0243516_phospho_442	0.201	0.2932	6247	7045.6	0.41	0.392	0.43	0.436	44.92	44.802
18612	FBgn0004784	FBgn0040305_phospho_126	0.201	0.1538	13219	8665.6	0.47	0.378	0.5	0.508	67.49	67.806
18613	FBgn0264492	FBgn0010228_phosphomimetic	0.201	0.1578	3495	2834.4	0.37	0.28	0.76	0.754	82.84	81.834
18615	FBgn0265998	FBgn0029830_phospho_412	0.201	0.118	2170	2144.2	0.49	0.436	0.33	0.328	31.8	30.988
18616	FBgn0000229	FBgn0004655_phospho_1071	0.201	0.0938	4125	2248.6	0.52	0.364	0.76	0.748	73.59	72.778
18618	FBgn0000147	FBgn0259228_phospho_496	0.201	0.1774	4680	3509	0.44	0.394	0.58	0.572	58.06	57.98
18619	FBgn0265998	FBgn0013733_phospho_8668	0.201	0.145	7805	5560.8	0.51	0.416	0.33	0.326	30.5	30.4
18620	FBgn0024846	FBgn0003415_phospho_926	0.201	0.0984	4457	1796.2	0.58	0.396	0.76	0.748	74.1	72.682
18621	FBgn0025743	FBgn0260991_phospho_73	0.201	0.1258	5377	3856.8	0.38	0.336	0.48	0.472	50.93	49.974
18623	FBgn0010909	FBgn0039904_phospho_1486	0.201	0.1176	3695	1886.6	0.36	0.322	0.35	0.34	46.22	45.172
18626	FBgn0003256	FBgn0016081_phospho_2849	0.201	0.1742	6700	6481	0.32	0.252	0.76	0.752	74.11	73.67
18628	FBgn0028325	FBgn0037873	0.2	0.1416	9170	5828.8	0.43	0.358	0.68	0.66	79.76	79.722
18629	FBgn0024846	FBgn0000140_phospho_514	0.2	0.1268	8284	4042.8	0.5	0.386	0.77	0.758	75.37	74.918
18631	FBgn0033504	FBgn0003464	0.2	0.1488	16512	8110.2	0.44	0.41	0.38	0.374	29.16	29.852
18633	FBgn0002525	FBgn0020412	0.2	0.0788	23047	5148.6	0.42	0.294	0.47	0.432	55.71	52.528
18635	FBgn0024846	FBgn0013756_phospho_2148	0.2	0.0902	4845	2077.4	0.4	0.228	0.75	0.742	74.83	74.07
18642	FBgn0267698	FBgn0039560_phospho_1046	0.2	0.1052	5824	3500	0.41	0.354	0.45	0.438	43.66	43.806
18643	FBgn0050147	FBgn0261278	0.2	0.0946	8232	3228	0.43	0.308	0.52	0.502	69.56	68.3
18644	FBgn0023081	FBgn0037810_phospho_71	0.2	0.1066	16317	5642.8	0.42	0.332	0.57	0.55	62.13	63.362
18648	FBgn0032404	FBgn0032408	0.2	0.1396	6395	4369	0.51	0.434	0.41	0.42	67.84	66.904
18654	FBgn0030670	FBgn0040775	0.2	0.1304	3939	2629.8	0.25	0.212	0.69	0.678	70.55	69.952
18658	FBgn0015380	FBgn0015380	0.2	0.21	111026	105289	0.46	0.438	0.5	0.486	62.64	64.304
18661	Akt1	CG4887_119	0.2	0.1828	6896	5561	0.39	0.326	0.51	0.522	58.19	59.832
18663	FBgn0264492	FBgn0030720_phospho_470	0.2	0.127	5614	4531	0.31	0.242	0.78	0.772	77.43	77.218
18665	FBgn0264492	FBgn0260991_phosphomutant	0.2	0.1714	5702	4542.6	0.48	0.424	0.4	0.398	49.92	48.956
18666	FBgn0032732	FBgn0034399	0.2	0.104	12086	5166	0.49	0.336	0.63	0.604	69.84	68.052
18667	FBgn0015024	FBgn0259163_phospho_1195	0.2	0.1064	8413	4911.4	0.43	0.29	0.73	0.71	74.17	72.932
18668	FBgn0045035	FBgn0010379_phospho_44	0.2	0.157	7930	7522.8	0.47	0.416	0.74	0.744	83.09	83.134
18669	FBgn0003169	FBgn0030699_phospho_96	0.2	0.2176	3237	1922	0.3	0.258	0.56	0.542	67.32	67.738
18670	Dl-PA_237_372	O-fut1_27_389	0.2	0.0762	27570	8074.4	0.55	0.314	0.83	0.768	88.36	84.258
18673	FBgn0000229	FBgn0086895_phospho_481	0.2	0.0844	8154	3229.8	0.53	0.352	0.78	0.756	75.94	73.616
18674	FBgn0026181	FBgn0014133_phospho_379	0.2	0.113	10088	4940.6	0.39	0.332	0.5	0.436	59.93	62.686
18676	FBgn0000229	FBgn0033526_phospho_614	0.2	0.1774	3945	3273.2	0.51	0.464	0.76	0.76	73.58	73.57
18677	FBgn0267698	FBgn0267698_phospho_671	0.2	0.137	4571	2211.8	0.69	0.608	0.4	0.392	49.74	48.08
18679	FBgn0261854	FBgn0053895_phospho_81	0.2	0.1392	8081	4611.8	0.54	0.408	0.44	0.438	44.87	45.822
18681	wg-PA_37_468	fz2-PA_55_187	0.2	0.2526	34429	40689	0.82	0.804	0.68	0.684	73.22	73.682
18687	FBgn0265998	FBgn0285950_phospho_13	0.2	0.1726	2622	2002.6	0.52	0.468	0.34	0.326	35.01	33.16
18688	FBgn0020641	FBgn0040608	0.2	0.1682	5972	4475.6	0.39	0.32	0.55	0.532	65.82	66.214
18692	FBgn0042094	FBgn0003116	0.2	0.1728	5427	8028	0.66	0.612	0.64	0.642	86.27	86.802
18693	FBgn0025743	FBgn0050122_phospho_272	0.2	0.102	8936	3113.4	0.33	0.248	0.47	0.464	50.49	49.634
18694	FBgn0024846	FBgn0039120_phospho_715	0.2	0.1592	3058	2305.4	0.45	0.314	0.74	0.74	73.83	73.994
18695	FBgn0037313	FBgn0260862	0.2	0.1744	2622	1816.8	0.25	0.226	0.29	0.268	59.59	58.252
18696	FBgn0036105	FBgn0035149	0.2	0.1138	3783	1687	0.45	0.27	0.31	0.268	38.43	35.644
18698	S6k	SC35_165	0.2	0.1528	2822	2326.2	0.29	0.256	0.59	0.58	58.72	58.154
18701	FBgn0000229	FBgn0023213_phospho_1179	0.2	0.0986	34514	9974.4	0.65	0.414	0.83	0.782	85.22	82.012
18703	YJL048C_YEAST	CFT2_YEAST	0.2	0.078	22856	6164.2	0.48	0.278	0.55	0.53	62.03	60.942
18704	FBgn0000229	FBgn0033897_phospho_913	0.2	0.0974	4246	1901	0.44	0.306	0.75	0.746	72.85	72.36
18705	FBgn0264492	FBgn0026056_phospho_68	0.2	0.154	5332	4715.4	0.44	0.336	0.78	0.774	78.74	78.688
18709	FBgn0000229	FBgn0035617_phospho_1351	0.2	0.1372	2988	2014	0.36	0.27	0.74	0.734	74.31	73.276
18710	FBgn0000229	FBgn0086895_phospho_418	0.2	0.0976	4834	3371.8	0.53	0.306	0.76	0.748	72.19	72.084
18711	FBgn0034117	FBgn0085188	0.2	0.1678	4085	3227.2	0.27	0.234	0.72	0.722	75.54	75.466
18713	FBgn0034258	FBgn0036258	0.2	0.1864	113063	79134.2	0.64	0.612	0.61	0.586	73.65	72.794
18714	FBgn0264492	FBgn0004698_phospho_31	0.2	0.1566	4514	3335.8	0.52	0.336	0.8	0.798	80.42	80.318
18715	FBgn0265998	FBgn0265298_phospho_133	0.2	0.1488	6864	4942.6	0.48	0.414	0.33	0.326	30.11	30.956
18717	FBgn0024846	FBgn0263998_phospho_817	0.2	0.105	7574	2917.6	0.57	0.37	0.76	0.75	75.02	73.664
18718	S6k	Ndc80_53	0.2	0.1312	4914	3612.4	0.29	0.242	0.59	0.58	58.29	57.086
18720	FBgn0015024	FBgn0027335_phospho_161	0.2	0.1164	4220	3355.2	0.31	0.232	0.7	0.7	71.31	71.036
18723	FBgn0003169	FBgn0002780_phospho_27	0.2	0.2082	4452	3410.2	0.29	0.26	0.56	0.552	68.92	69.554
18724	FBgn0051729	FBgn0260744	0.2	0.0866	148194	57414	0.72	0.536	0.69	0.652	71.81	71.276
18727	FBgn0003256	FBgn0015402_phospho_291	0.2	0.1192	8398	5307.6	0.45	0.316	0.77	0.764	75.95	74.866
18728	FBgn0003169	FBgn0026577_phospho_1819	0.2	0.2182	2170	2689	0.29	0.246	0.53	0.538	68.2	67.066
18729	FBgn0264492	FBgn0035766_phospho_354	0.2	0.1496	3202	2624.4	0.26	0.198	0.76	0.758	78.21	78.112
18730	FBgn0031650	FBgn0263144	0.2	0.146	16382	6109.4	0.66	0.49	0.39	0.358	39.74	38.248
18731	FBgn0267698	FBgn0033853_phospho_112	0.2	0.0808	5439	2769.8	0.36	0.324	0.43	0.428	44.05	43.138
18732	FBgn0023081	FBgn0034240_phospho_535	0.2	0.1282	18103	8047.2	0.5	0.424	0.58	0.556	62.05	63.54
18733	FBgn0264492	FBgn0030720_phospho_488	0.2	0.1258	4271	4234	0.41	0.29	0.77	0.774	77.62	77.552
18736	FBgn0003415	FBgn0004597	0.199	0.172	171563	88110.8	0.88	0.854	0.59	0.588	49.3	49.65
18737	S6k	Nuak1_1379	0.199	0.097	3556	1926.4	0.3	0.262	0.57	0.574	56.11	56.442
18738	FBgn0261854	FBgn0019968_phospho_1439	0.199	0.0888	5358	2663	0.42	0.342	0.44	0.444	44.58	44.422
18739	FBgn0265998	FBgn0017581_phospho_106	0.199	0.13	16194	9190.6	0.54	0.5	0.33	0.334	30.42	32.04
18741	FBgn0002413	FBgn0034691_phospho_1107	0.199	0.1566	3576	2479.4	0.32	0.232	0.58	0.574	60.34	59.432
18742	FBgn0267698	FBgn0259212_phospho_1728	0.199	0.1424	8593	4346.6	0.36	0.344	0.46	0.442	45.24	44.034
18743	spz-PA_35_326	Tl-PB_19_993	0.199	0.1578	82434	45679.2	0.52	0.47	0.66	0.646	77.43	77.524
18744	FBgn0264492	FBgn0031296_phosphomutant	0.199	0.0798	10313	3924.4	0.61	0.38	0.56	0.548	64.16	62.376
18745	AstA-PA_9_90	AstA-R2-PA_30_303	0.199	0.1056	2793	3806.4	0.43	0.286	0.73	0.728	69.72	68.688
18747	FBgn0003169	FBgn0262619_phospho_6	0.199	0.2562	6207	3230.8	0.41	0.32	0.59	0.574	70.2	70.662
18748	FBgn0026181	FBgn0046222_phospho_634	0.199	0.0748	6705	1972.8	0.4	0.334	0.4	0.414	60.28	62.126
18751	FBgn0003256	FBgn0011785_phospho_1927	0.199	0.1228	4619	3842	0.47	0.276	0.75	0.748	73.54	73.67
18752	FBgn0004107	FBgn0010342_phospho_160	0.199	0.0946	4950	2307.6	0.38	0.272	0.74	0.728	73.3	71.778
18753	FBgn0034537	FBgn0061198	0.199	0.0818	4912	1762.8	0.52	0.364	0.32	0.338	58.22	60.942
18754	CG12963	ms_2_35Ci	0.199	0.1516	3857	3066.4	0.34	0.27	0.42	0.416	52.7	53.288
18755	FBgn0027548	FBgn0037549	0.199	0.0932	63841	20172.6	0.51	0.38	0.48	0.446	58.3	58.442
18757	FBgn0000273	FBgn0039936_phospho_1134	0.199	0.0902	9139	4246.4	0.36	0.282	0.79	0.776	80.75	78.878
18761	FBgn0015024	FBgn0038744_phospho_386	0.199	0.1202	4091	3341	0.3	0.24	0.7	0.7	71.38	71.616
18763	FBgn0030306	FBgn0031244	0.199	0.1106	11580	6382.4	0.53	0.306	0.65	0.624	76.16	75.852
18764	CadN-PA_4	CadN-PA_5	0.199	0.1174	91984	38797.2	0.6	0.518	0.59	0.574	79.17	78.7
18769	FBgn0015024	FBgn0034921_phospho_171	0.199	0.1132	3681	2168.4	0.33	0.25	0.71	0.7	72.83	71.546
18772	FBgn0003169	FBgn0286027_phospho_46	0.199	0.199	2884	2498	0.25	0.238	0.54	0.548	67.76	66.848
18776	FBgn0003169	FBgn0028734_phospho_657	0.199	0.2274	1931	2033	0.18	0.168	0.54	0.544	69.22	68.462
18777	FBgn0034402	FBgn0243511	0.199	0.1688	32467	24631.4	0.52	0.474	0.76	0.76	82.55	81.45
18783	FBgn0003660	FBgn0260857	0.199	0.2784	4613	2187	0.27	0.23	0.32	0.262	61.09	57.2
18786	S6k	Pen_17	0.199	0.1284	5107	3089	0.35	0.298	0.62	0.61	61.38	60.416
18787	1x127D01-EGFP-1xVHH05	Rpc53	0.199	0.083	32590	12071.4	0.55	0.342	0.51	0.46	54.6	52.808
18789	FBgn0000273	FBgn0051224_phospho_994	0.199	0.118	5023	3595	0.49	0.356	0.78	0.778	77.31	77.61
18790	127D01-tag	MsR2-PA	0.199	0.1622	2724	2593.8	0.67	0.618	0.67	0.672	67.54	67.606
18791	ds-PA_4	ft-PA_7	0.199	0.1056	27839	10306.2	0.54	0.384	0.46	0.422	75.97	75.494
18793	FBgn0003169	FBgn0042712_phospho_86	0.199	0.2366	2550	3248.6	0.3	0.292	0.55	0.546	67.05	67.738
18795	FBgn0003256	FBgn0028667_phospho_19	0.199	0.111	5624	2931.2	0.32	0.286	0.79	0.784	79.9	78.98
18796	FBgn0024846	FBgn0027356_phospho_318	0.199	0.1154	3416	1904.2	0.44	0.35	0.75	0.75	75	74.928
18798	FBgn0267698	FBgn0004862_phospho_144	0.199	0.126	5867	3876.2	0.41	0.34	0.43	0.418	43.66	43.27
18799	FBgn0264492	FBgn0010825_phospho_245	0.199	0.156	5326	4814.6	0.4	0.248	0.77	0.766	78.69	78.404
18803	FBgn0000273	FBgn0029903_phospho_431	0.199	0.0914	3996	3694.8	0.43	0.31	0.78	0.78	78.03	77.808
18806	FBgn0037555	FBgn0262599	0.199	0.1338	8472	6287.2	0.41	0.322	0.55	0.53	67.6	66.812
18809	wg-PA_37_468	fz2-PA_55_187	0.199	0.2782	38188	45200.4	0.81	0.78	0.67	0.69	73.01	74.074
18812	FBgn0003169	FBgn0000541_phospho_2337	0.199	0.2516	2716	2053.6	0.27	0.238	0.54	0.536	68.7	68.864
18813	FBgn0264492	FBgn0011747_phospho_907	0.199	0.1618	8608	6892.6	0.49	0.444	0.79	0.782	79.07	78.75
18814	FBgn0260767	FBgn0031047	0.199	0.0886	5769	3344.4	0.26	0.218	0.67	0.672	71.02	71.184
18816	FBgn0025743	FBgn0030087_phospho_678	0.199	0.1706	10659	7159.6	0.42	0.372	0.49	0.48	50.71	50.072
18818	Crz-PA	CrzR-PA	0.199	0.1072	3993	2502	0.27	0.224	0.47	0.456	45.79	43.738
18819	FBgn0265998	FBgn0042693_phospho_953	0.199	0.133	6754	4778	0.53	0.46	0.33	0.326	30.76	30.468
18820	FBgn0000229	FBgn0037811_phospho_315	0.199	0.1706	5739	4271.8	0.43	0.35	0.75	0.746	73.56	73.008
18821	S6k	Kat60_225	0.199	0.1116	3415	2170	0.27	0.228	0.58	0.576	58	57.214
18822	Myc-tag	MsR1-PA	0.199	0.1716	3076	2836	0.64	0.624	0.71	0.702	72.19	70.756
18823	Glucagon	Dh31-R-PA	0.199	0.1286	8719	4999.8	0.68	0.532	0.66	0.642	71.74	69.848
18824	FBgn0267698	FBgn0013733_phospho_8705	0.199	0.114	8665	4932.4	0.42	0.356	0.46	0.446	45.73	44.192
18826	Gpa2-PC	Lgr1-PA	0.199	0.1896	43450	15625	0.65	0.588	0.66	0.636	69.58	68.632
18828	FBgn0031650	FBgn0029535	0.198	0.137	6270	4949.8	0.32	0.274	0.67	0.66	65.57	65.65
18829	FBgn0032637	FBgn0264270	0.198	0.11	7190	4492	0.3	0.23	0.32	0.286	42.97	42.586
18830	FBgn0000229	FBgn0011640_phospho_317	0.198	0.1098	5293	2439	0.48	0.344	0.77	0.762	74.01	73.754
18831	FBgn0003169	FBgn0037702_phospho_459	0.198	0.2558	3314	2697	0.24	0.192	0.55	0.536	66.22	66.63
18832	FBgn0000499	FBgn0003415	0.198	0.0868	6069	1814.4	0.36	0.308	0.53	0.528	44.39	43.46
18833	FBgn0264492	FBgn0016977_phospho_3444	0.198	0.1482	4907	3346.2	0.28	0.204	0.77	0.764	78.17	77.91
18834	FBgn0264492	FBgn0029763_phospho_18	0.198	0.0914	8059	2602.8	0.39	0.274	0.84	0.82	83.52	82.47
18838	Wnt5-PA_35_1004	fz2-PA_52_189	0.198	0.2028	44466	41600	0.85	0.836	0.49	0.486	52.16	51.094
18840	Wnt2-PA_63_352	fz3-PA_32_162	0.198	0.1356	28569	7735	0.68	0.426	0.74	0.648	81.82	78.936
18841	FBgn0024846	FBgn0263289_phospho_1605	0.198	0.107	6910	3062.2	0.44	0.272	0.76	0.746	75.11	74.846
18844	FBgn0024846	FBgn0037855_phospho_789	0.198	0.142	4924	3843.6	0.3	0.244	0.75	0.744	74.98	73.998
18846	FBgn0016797	FBgn0051198	0.198	0.2778	6923	4326	0.35	0.292	0.58	0.584	71	71.298
18847	FBgn0025743	FBgn0026620_phospho_783	0.198	0.089	4275	2644.8	0.39	0.348	0.48	0.478	49.41	49.054
18849	FBgn0032408	FBgn0010292	0.198	0.132	2806	1730.2	0.42	0.366	0.46	0.428	66.28	64.694
18852	FBgn0000147	FBgn0000244_phospho_132	0.198	0.1304	3226	2127.6	0.3	0.276	0.57	0.562	57.19	56.522
18853	FBgn0010303	FBgn0033504_phospho_2110	0.198	0.159	8247	4190.2	0.49	0.444	0.37	0.362	35.85	34.936
18854	FBgn0030057	FBgn0085188	0.198	0.1408	4467	3278.8	0.27	0.232	0.68	0.662	69.36	67.592
18855	FBgn0264607	FBgn0004875_phospho_1583	0.198	0.1522	2763	2402.8	0.28	0.256	0.54	0.548	68.15	68.276
18856	FBgn0000229	FBgn0037810_phospho_77	0.198	0.1472	5097	3412.8	0.52	0.41	0.75	0.75	74.23	74.224
18858	ds-PA_4	ft-PA_5	0.198	0.1808	83399	43712.8	0.53	0.466	0.52	0.468	73.2	75.178
18859	Dpm3	CG34293	0.198	0.1788	2859	2321.6	0.32	0.286	0.4	0.374	57	57.918
18860	FBgn0030769	FBgn0259184	0.198	0.1326	3885	2594.6	0.31	0.244	0.53	0.508	56.35	55.156
18862	S6k	Pdha_340	0.198	0.1222	32063	9730.6	0.68	0.476	0.64	0.596	66.35	63.458
18863	FBgn0003169	FBgn0044324_phospho_664	0.198	0.2566	7201	2807	0.34	0.27	0.56	0.546	67	66.934
18864	FBgn0024846	FBgn0016756_phospho_244	0.198	0.143	6336	3784	0.49	0.376	0.76	0.756	75.03	73.772
18866	FBgn0011274	FBgn0038471	0.198	0.0754	52096	10899.4	0.59	0.404	0.43	0.354	51.41	47.748
18867	FBgn0000273	FBgn0025865_phospho_225	0.198	0.1492	11064	8803	0.53	0.436	0.81	0.802	79.89	79.344
18868	FBgn0003256	FBgn0034504_phospho_167	0.198	0.1464	2692	2351.4	0.22	0.196	0.74	0.736	74.14	74.022
18870	FBgn0028688	FBgn0028691	0.198	0.134	69829	34096.2	0.58	0.504	0.69	0.642	86.27	85.416
18872	FBgn0014455	FBgn0035371	0.198	0.1242	249862	93562	0.78	0.676	0.78	0.724	85.99	84.534
18873	FBgn0266719	FBgn0030412	0.198	0.0796	5431	1922	0.51	0.344	0.47	0.478	65.95	65.414
18874	DVL3_HUMAN	KLH12_HUMAN	0.198	0.1142	3398	2227.6	0.38	0.3	0.37	0.392	58.71	59.224
18877	FBgn0016797	FBgn0002939	0.198	0.1114	33380	12145.6	0.54	0.406	0.48	0.504	65.75	65.898
18881	FBgn0029970	FBgn0004583_phospho_500	0.198	0.0966	5389	2066.4	0.36	0.304	0.46	0.448	46.64	46.944
18882	FBgn0000229	FBgn0037810_phospho_966	0.198	0.1772	6421	4436.4	0.44	0.374	0.75	0.746	73.69	73.058
18887	FBgn0003256	FBgn0001316_phospho_1354	0.198	0.0908	4781	1865.8	0.36	0.276	0.76	0.754	74.29	73.278
18889	FBgn0003169	FBgn0029092_phospho_357	0.198	0.2166	3114	2697.4	0.22	0.204	0.55	0.536	65.96	66.612
18897	Dhfr	CG42245	0.198	0.1236	3322	2698.8	0.29	0.25	0.59	0.59	65.06	64.374
18898	FBgn0265998	FBgn0040208_phospho_118	0.198	0.108	9552	3374.8	0.48	0.398	0.32	0.326	29.41	30.722
18899	FBgn0265998	FBgn0032821_phospho_849	0.198	0.2072	8116	7226.2	0.49	0.462	0.33	0.332	29.17	30.14
18900	FBgn0024846	FBgn0031391_phospho_179	0.198	0.1532	7139	5842.4	0.42	0.362	0.76	0.756	74.66	74.748
18906	FBgn0003256	FBgn0263289_phospho_1605	0.198	0.0866	7367	3079.8	0.42	0.244	0.77	0.75	75.96	74.132
18907	FBgn0000229	FBgn0000996_phospho_111	0.198	0.1626	5022	4190.4	0.47	0.364	0.76	0.75	73.47	73.546
18908	Ilp1-PA_41_154	InR-PA_2_151_551	0.198	0.1718	8045	4529	0.6	0.452	0.53	0.478	70.73	68.72
18910	FBgn0025743	FBgn0000181_phospho_132	0.198	0.0958	6835	2140.8	0.41	0.342	0.5	0.484	50.5	50.376
18912	FBgn0003169	FBgn0031437_phospho_6	0.198	0.2192	3166	2439.4	0.31	0.292	0.57	0.57	68.8	70.054
18916	FBgn0003169	FBgn0264090_phospho_619	0.198	0.1936	2100	2678.2	0.27	0.24	0.54	0.538	68.17	66.942
18919	FBgn0030954	FBgn0034840	0.198	0.146	6535	3684	0.28	0.224	0.43	0.424	41.42	41.856
18922	KAR9_YEAST	CDC14_YEAST	0.198	0.1054	12770	5472.8	0.51	0.376	0.44	0.434	61.67	60.588
18923	FBgn0003371	FBgn0027932_phospho_560	0.198	0.0742	5308	1661.6	0.35	0.284	0.4	0.398	39.28	38.962
18926	FBgn0264607	FBgn0264357_phospho_79	0.198	0.12	10901	3867.4	0.38	0.28	0.7	0.584	70.97	67.964
18929	FBgn0264492	FBgn0010825_phospho_244	0.198	0.1616	6609	5277	0.42	0.274	0.78	0.77	78.86	78.486
18931	FBgn0283472	FBgn0015296_phospho_249	0.198	0.1872	4698	3990.8	0.35	0.318	0.6	0.594	58.78	58.748
18934	Akt1	CG10077_51	0.198	0.1542	2905	3523.8	0.31	0.292	0.52	0.518	61.36	59.828
18936	FBgn0004638	FBgn0022800	0.197	0.1538	3001	4979.2	0.66	0.632	0.41	0.412	59.36	60.724
18938	FBgn0024846	FBgn0263197_phospho_1120	0.197	0.0802	4716	1650.6	0.5	0.266	0.75	0.742	74.59	74.076
18942	FBgn0265998	FBgn0261397_phospho_1117	0.197	0.124	20543	11208	0.66	0.582	0.34	0.336	31.49	30.778
18943	FBgn0037891	FBgn0283658	0.197	0.1364	50897	24237.4	0.44	0.362	0.48	0.436	64.05	61.446
18947	FBgn0010590	FBgn0250746	0.197	0.1452	48913	24748.4	0.7	0.618	0.72	0.682	79.56	77.59
18953	FBgn0000273	FBgn0034939_phospho_610	0.197	0.1464	6660	5468.8	0.41	0.354	0.85	0.844	83.69	83.01
18954	Wnt2	fz3	0.197	0.0958	29231	12918	0.63	0.424	0.44	0.442	68.03	67.834
18955	FBgn0034663	FBgn0040524	0.197	0.0862	18731	6954.6	0.48	0.292	0.63	0.566	77.07	72.374
18956	FBgn0052026	FBgn0036762	0.197	0.1734	156300	121590	0.63	0.598	0.62	0.61	68	68.164
18959	FBgn0261854	FBgn0037344_phospho_1428	0.197	0.1274	8320	4104.8	0.36	0.286	0.43	0.43	44.93	44.408
18960	FBgn0264492	FBgn0010909_phospho_331	0.197	0.1438	7770	7144.4	0.41	0.318	0.8	0.79	80.36	80.328
18962	FBgn0000229	FBgn0020443_phospho_175	0.197	0.1166	8765	5985.4	0.51	0.36	0.76	0.756	75.41	74.508
18965	FBgn0003169	FBgn0086904_phospho_16	0.197	0.197	2722	2691.4	0.31	0.244	0.57	0.558	69.58	70.442
18966	FBgn0003124	FBgn0011692_phospho_852	0.197	0.0924	8502	3317.6	0.47	0.324	0.8	0.796	80.22	78.662
18967	FBgn0016685	FBgn0035904	0.197	0.1638	4520	4082.6	0.3	0.256	0.67	0.664	83.34	82.462
18972	FBgn0030667	FBgn0042712	0.197	0.1384	3917	2800.8	0.4	0.356	0.38	0.372	38.36	37.494
18973	FBgn0263594	FBgn0005585	0.197	0.1136	10930	4026.2	0.39	0.306	0.42	0.414	66.47	66.47
18974	FBgn0000273	FBgn0051352_phospho_539	0.197	0.199	9140	9076	0.38	0.36	0.8	0.796	79.17	78.89
18977	FBgn0032330	FBgn0036838	0.197	0.0846	6772	4673.4	0.56	0.428	0.43	0.436	43.21	43.384
18983	EID1_HUMAN	RB_HUMAN	0.197	0.1114	5328	2732.4	0.34	0.264	0.63	0.626	62.07	61.018
18984	Ms-PA	MsR1-PA	0.197	0.1018	4773	4181.4	0.47	0.344	0.66	0.658	64.45	64.72
18985	FBgn0032961	FBgn0039562	0.197	0.1378	71874	44140	0.56	0.486	0.63	0.606	74.71	73.54
18987	S6k	spg_1651	0.197	0.0936	5827	3067.8	0.37	0.29	0.62	0.592	61.11	58.254
18988	FBgn0003371	FBgn0041582_phospho_397	0.197	0.084	4316	1750.4	0.43	0.38	0.41	0.408	38.49	38.644
18989	FBgn0264492	FBgn0001341_phospho_1132	0.197	0.1524	7634	5503.2	0.39	0.364	0.86	0.856	85.81	85.212
18990	S6k	D1_101	0.197	0.161	3226	3107.4	0.28	0.24	0.57	0.578	56.79	57.444
18993	FBgn0000273	FBgn0001316_phospho_1530	0.197	0.0986	8710	4949.2	0.35	0.26	0.79	0.776	78.66	77.85
18995	hh-PB_259_465	dlp-PA_741_759	0.197	0.1256	2252	1627	0.42	0.334	0.7	0.696	73.1	72.91
18996	wg	Topors	0.197	0.1254	6362	4884.8	0.42	0.348	0.36	0.362	41.4	40.55
19000	FBgn0037466	FBgn0263599	0.197	0.1788	49065	26303	0.56	0.466	0.62	0.626	71.59	71.372
19001	FBgn0000273	FBgn0032493_phospho_193	0.197	0.1566	8596	7490.4	0.42	0.382	0.84	0.838	83.19	82.972
19002	FBgn0000212	FBgn0052133	0.197	0.1836	5744	2540.8	0.34	0.326	0.37	0.362	38.31	39.364
19003	FBgn0010303	FBgn0035499_phospho_171	0.197	0.246	3489	2017.2	0.48	0.446	0.36	0.352	33.7	33.788
19006	FOS_HUMAN	MK03_HUMAN	0.197	0.1444	8572	4953	0.5	0.34	0.55	0.538	58.3	56.772
19008	FBgn0016650	FBgn0001104	0.197	0.12	72220	29347.6	0.67	0.482	0.63	0.566	73.55	72.166
19011	FBgn0000229	FBgn0031391_phospho_179	0.197	0.107	8486	4154	0.45	0.3	0.77	0.756	74.35	73.334
19012	FBgn0267698	FBgn0001139_phospho_275	0.197	0.094	4768	2159.8	0.33	0.248	0.45	0.44	44.31	44.572
19015	FBgn0040524	FBgn0040524	0.197	0.1328	13559	8180.4	0.35	0.27	0.51	0.47	69.91	69.182
19016	FBgn0023081	FBgn0033845_phospho_170	0.197	0.1418	9791	5174.8	0.43	0.392	0.57	0.558	63	62.526
19021	FBgn0003256	FBgn0051363_phospho_41	0.197	0.193	4749	4495.4	0.36	0.332	0.77	0.77	75.17	75.038
19023	FBgn0036510	FBgn0042102	0.197	0.1552	57368	26794.4	0.48	0.416	0.66	0.636	76.84	76.758
19024	Akt1	Pax_199	0.197	0.1072	4923	2105.6	0.33	0.268	0.53	0.514	59.66	59.006
19027	FBgn0265998	FBgn0002924_phospho_94	0.197	0.1928	7794	6104.8	0.53	0.472	0.33	0.33	29.44	30.588
19028	FBgn0024846	FBgn0034504_phospho_325	0.197	0.1368	4135	3304	0.28	0.22	0.74	0.742	74.5	74.21
19029	FBgn0038659	FBgn0035469	0.196	0.1426	20493	13475.4	0.47	0.396	0.56	0.536	70.86	70.258
19036	FBgn0037073	FBgn0010926	0.196	0.0822	7548	2304.4	0.4	0.336	0.51	0.494	65.45	63.94
19037	FBgn0000546	FBgn0013269	0.196	0.158	30228	7842.8	0.39	0.292	0.4	0.356	50.87	48.096
19039	FBgn0003169	FBgn0020655_phospho_375	0.196	0.2622	2765	1813	0.29	0.238	0.56	0.544	64.96	65.838
19041	VhaM9.7-c	TMEM216	0.196	0.1614	7759	5870.8	0.41	0.352	0.63	0.6	69.99	67.39
19042	FBgn0003256	FBgn0039710_phospho_164	0.196	0.1192	11291	5099	0.51	0.328	0.78	0.758	76.19	74.042
19043	FBgn0020412	FBgn0051613	0.196	0.1564	5845	5603	0.37	0.342	0.54	0.516	53.71	55.346
19044	FBgn0003510	FBgn0039807	0.196	0.0952	12005	3508	0.52	0.394	0.56	0.546	52.61	51.294
19046	FBgn0036818	FBgn0040230	0.196	0.1584	6002	3866	0.33	0.278	0.43	0.424	63.11	62.744
19047	FBgn0264607	FBgn0263855_phospho_742	0.196	0.147	12299	6052.6	0.42	0.328	0.7	0.588	71.39	68.874
19049	FBgn0032485	FBgn0039343	0.196	0.085	4264	1658.4	0.59	0.424	0.49	0.492	78.03	78.836
19052	FBgn0265998	FBgn0046704_phospho_809	0.196	0.1282	9475	5155.2	0.51	0.462	0.33	0.33	29.18	30.336
19053	FBgn0265998	FBgn0262617_phospho_440	0.196	0.1476	11879	8466.4	0.54	0.47	0.33	0.332	31.48	30.944
19054	FBgn0003169	FBgn0029095_phospho_281	0.196	0.143	4229	2249.8	0.31	0.274	0.54	0.54	69.85	67.456
19056	FBgn0003256	FBgn0030674_phospho_2874	0.196	0.139	4266	5065	0.32	0.278	0.75	0.754	73.46	73.64
19058	FBgn0010415	FBgn0015360	0.196	0.1908	27081	22276	0.61	0.496	0.65	0.648	63.82	63.904
19059	FBgn0003124	FBgn0285954_phospho_362	0.196	0.1362	3628	3261.6	0.39	0.32	0.79	0.786	77.21	76.444
19060	FBgn0263239	FBgn0032640	0.196	0.1096	3162	1799	0.34	0.268	0.26	0.252	35.97	35.484
19061	FBgn0019985	FBgn0260960	0.196	0.0744	92691	34284.4	0.66	0.436	0.55	0.516	75.71	74.508
19063	FBgn0004107	FBgn0010434_phospho_1590	0.196	0.077	5224	1687.6	0.4	0.272	0.76	0.736	73.91	71.844
19068	FBgn0000273	FBgn0004049_phospho_530	0.196	0.1972	8075	5271.8	0.56	0.484	0.79	0.784	77.68	77.134
19070	FBgn0010303	FBgn0030268_phospho_89	0.196	0.2964	7207	5622.2	0.36	0.308	0.35	0.344	33.65	33.47
19071	FBgn0034523	FBgn0266916	0.196	0.1684	20235	5085.4	0.66	0.46	0.3	0.256	30.37	28.878
19075	FBgn0036484	FBgn0263983	0.196	0.0826	6725	2575.4	0.54	0.356	0.76	0.746	79.99	78.18
19076	FBgn0014861	FBgn0025815	0.196	0.159	127350	69642.8	0.58	0.554	0.61	0.594	66.31	65.37
19077	FBgn0261854	FBgn0050122_phospho_1062	0.196	0.1498	6578	4676.2	0.43	0.366	0.43	0.436	43.69	44.248
19078	FBgn0261854	FBgn0015772_phospho_351	0.196	0.203	3059	3138	0.37	0.316	0.43	0.432	45.09	45.586
19082	FBgn0035315	FBgn0038209	0.196	0.1334	6510	3552.6	0.37	0.266	0.58	0.566	55.54	54.898
19084	FBgn0003169	FBgn0037926_phospho_369	0.196	0.2624	22134	6722.4	0.6	0.414	0.6	0.562	74.8	72.73
19086	FBgn0023081	FBgn0040475_phospho_136	0.196	0.0776	11168	2884.2	0.42	0.306	0.57	0.548	61.1	62.568
19087	FBgn0264492	FBgn0052176_phosphomutant	0.196	0.1282	7895	4424.8	0.56	0.494	0.47	0.452	52.92	51.862
19088	FBgn0264492	FBgn0027932_phosphomutant	0.196	0.1152	3983	3597.4	0.51	0.386	0.38	0.388	40.95	40.992
19091	FBgn0261854	FBgn0046704_phospho_566	0.196	0.0978	10729	4670.6	0.45	0.378	0.45	0.446	45.12	44.89
19094	FBgn0002413	FBgn0028741_phospho_1262	0.196	0.1106	11731	5822.6	0.42	0.338	0.61	0.596	59.8	58.912
19096	FBgn0029970	FBgn0044324_phospho_412	0.196	0.1762	7101	3657.8	0.36	0.318	0.45	0.448	46.82	48.642
19103	FBgn0000229	FBgn0026147_phospho_410	0.196	0.1126	6149	3162.6	0.33	0.266	0.75	0.742	74.58	73.06
19104	FBgn0025743	FBgn0015513_phospho_1840	0.196	0.0856	5090	2509.2	0.37	0.298	0.48	0.47	51.3	50.124
19105	Cdk5	A16_83	0.196	0.136	3691	2590.2	0.36	0.262	0.72	0.718	72.69	71.848
19106	FBgn0263594	FBgn0027338	0.196	0.168	8586	5703.6	0.58	0.492	0.5	0.482	69.18	68.744
19107	CkIIalpha	RpLP0	0.196	0.1166	3228	1719.2	0.51	0.404	0.55	0.552	78.12	79.5
19109	Cdk5	C3G_299	0.196	0.1028	3442	2595.6	0.49	0.29	0.74	0.734	71.3	73.052
19111	FBgn0000229	FBgn0030400_phospho_330	0.196	0.2284	4699	5039	0.51	0.484	0.75	0.748	73.34	73.214
19115	FBgn0035469	FBgn0031972	0.196	0.269	3046	2175.6	0.23	0.204	0.6	0.594	70.46	70.338
19117	FBgn0036641	FBgn0264979	0.196	0.1366	5880	4133.6	0.38	0.33	0.59	0.582	65.62	64.282
19121	FBgn0264492	FBgn0005585_phospho_401	0.196	0.1808	6174	5200.2	0.38	0.336	0.85	0.846	86.17	85.902
19122	FBgn0031749	FBgn0034770	0.196	0.1584	32653	11170.6	0.62	0.528	0.54	0.458	59.97	57.836
19124	Glucagon	TkR99D-PA	0.196	0.189	5644	5073.8	0.6	0.564	0.59	0.586	60.66	59.984
19126	FBgn0031407	FBgn0001320	0.196	0.1106	6093	1945.2	0.67	0.458	0.4	0.378	43.94	44.458
19130	FBgn0004107	FBgn0005533_phospho_124	0.196	0.1318	13107	8061.4	0.54	0.434	0.85	0.828	82.67	80.148
19131	FBgn0010389	FBgn0013749	0.196	0.0916	48813	13195.2	0.7	0.506	0.53	0.486	68.55	67.79
19132	FBgn0028692	FBgn0028695	0.196	0.2158	14428	7307.8	0.53	0.464	0.56	0.53	77.87	78.138
19143	FBgn0004107	FBgn0031174_phospho_711	0.195	0.0934	9710	3554	0.51	0.328	0.76	0.736	72.77	71.568
19144	FBgn0003169	FBgn0026620_phospho_783	0.195	0.2182	2967	1784	0.3	0.27	0.56	0.548	64.59	65.868
19147	FBgn0015380	FBgn0015380	0.195	0.2094	108910	105686	0.46	0.438	0.5	0.488	63.92	64.622
19153	FBgn0003169	FBgn0037810_phospho_898	0.195	0.165	1727	2375	0.27	0.24	0.54	0.536	64.75	66.244
19155	FBgn0010379	FBgn0002781_phospho_502	0.195	0.122	5476	3703.6	0.32	0.304	0.52	0.52	61.4	61.044
19168	FBgn0264492	FBgn0000212_phospho_1630	0.195	0.1358	4816	3792	0.34	0.266	0.81	0.804	81.18	80.844
19169	FBgn0264492	FBgn0034599_phospho_80	0.195	0.1498	2874	2119.2	0.48	0.416	0.76	0.76	86.59	85.87
19171	FBgn0264492	FBgn0000524_phospho_410	0.195	0.1044	3492	1952.2	0.41	0.338	0.77	0.764	78.24	77.778
19172	FBgn0029812	FBgn0261394	0.195	0.0808	42246	11817.8	0.66	0.418	0.65	0.554	74.12	70.164
19174	FBgn0033005	FBgn0035997	0.195	0.0864	32732	11755.8	0.63	0.39	0.64	0.624	63.02	61.66
19176	FBgn0000273	FBgn0015320_phospho_53	0.195	0.1382	8007	6074.8	0.33	0.25	0.79	0.778	78.72	78.41
19178	FBgn0024846	FBgn0027866_phospho_93	0.195	0.081	4738	2260.8	0.42	0.254	0.75	0.74	74.71	74.142
19179	FBgn0000147	FBgn0033692_phospho_471	0.195	0.1038	4932	2514.8	0.36	0.286	0.6	0.58	60.38	60.034
19188	FBgn0261854	FBgn0004875_phospho_554	0.195	0.2028	8829	5567.8	0.44	0.398	0.46	0.45	45.85	45.13
19189	FBgn0285911	FBgn0030354	0.195	0.1456	209945	131362	0.57	0.536	0.62	0.608	72.28	72.226
19192	FBgn0032192	FBgn0000615	0.195	0.102	3843	1967.2	0.59	0.42	0.5	0.49	73.81	73.184
19193	FBgn0003660	FBgn0250791	0.195	0.1476	15282	11265	0.34	0.298	0.7	0.686	78.24	76.358
19195	FBgn0265998	FBgn0035235_phospho_202	0.195	0.108	12401	6466.6	0.48	0.428	0.33	0.33	30.55	31.766
19198	FBgn0003502	FBgn0261618_phospho_856	0.195	0.1538	6444	3104.6	0.36	0.316	0.55	0.538	67.25	65.88
19199	FBgn0024846	FBgn0037810_phospho_499	0.195	0.1392	3572	2479.8	0.47	0.37	0.75	0.748	73.99	74.064
19200	FBgn0026181	FBgn0031868_phospho_434	0.195	0.1076	13077	6416.2	0.46	0.358	0.4	0.404	66.73	63.562
19205	FBgn0035004	FBgn0031972	0.195	0.1168	92734	28261.4	0.61	0.4	0.71	0.608	80.51	78.506
19207	FBgn0264492	FBgn0004698_phospho_796	0.195	0.1168	4236	3218.6	0.34	0.294	0.77	0.768	78.96	78.37
19208	Wnt5-PA	fz2-PA	0.195	0.2726	23062	13021.4	0.35	0.322	0.39	0.384	49.19	50.032
19209	d	Ref1	0.195	0.0818	9558	3473	0.42	0.32	0.52	0.516	51.57	52.246
19210	wg-PA_36_468	Cow_56_608	0.195	0.0814	14133	4570.4	0.42	0.334	0.5	0.444	53.55	54.358
19211	FBgn0003256	FBgn0265998_phospho_108	0.195	0.1446	7318	5348	0.41	0.312	0.75	0.748	75.31	74.754
19213	FBgn0035440	FBgn0264308	0.195	0.1348	14425	6084.6	0.4	0.322	0.35	0.338	41.57	41.792
19214	Cdk5	H_829	0.195	0.088	3708	1615.8	0.4	0.256	0.74	0.722	74.08	72.572
19215	FBgn0032394	FBgn0002524	0.195	0.113	68868	28707.8	0.63	0.44	0.76	0.692	82.69	78.642
19216	Akt1	HLH54F_9	0.195	0.1486	7422	5806.6	0.44	0.398	0.55	0.538	64.71	62.562
19217	127D01-tag	fz-PA	0.195	0.12	3058	2258.6	0.67	0.582	0.64	0.63	76.84	76.456
19218	FBgn0034494	FBgn0039620	0.195	0.0948	219621	70743.2	0.72	0.554	0.79	0.704	85.77	85.49
19219	FBgn0003256	FBgn0031895_phospho_123	0.195	0.1096	9740	5594.2	0.41	0.29	0.77	0.76	74.52	73.752
19220	Ang-II	CCKLR-17D1-PA	0.195	0.1806	1995	1987	0.7	0.676	0.49	0.492	49	50.276
19222	FBgn0030634	FBgn0262656	0.195	0.1494	5373	2858.8	0.49	0.436	0.35	0.35	38.64	39.434
19226	S6k	enc_135	0.195	0.1546	2840	2351.6	0.32	0.284	0.58	0.574	58.35	57.506
19227	FBgn0015024	FBgn0000181_phospho_34	0.194	0.0792	4461	2299	0.41	0.282	0.74	0.724	77.2	74.772
19229	FBgn0000273	FBgn0033654_phospho_261	0.194	0.0738	20597	5041	0.58	0.328	0.82	0.78	83.02	80.368
19233	1433S_HUMAN	RAF1_HUMAN	0.194	0.1116	3134	1670.6	0.58	0.466	0.39	0.392	63.4	62.698
19235	FBgn0024846	FBgn0034691_phospho_1131	0.194	0.11	4115	2586.6	0.4	0.31	0.76	0.748	76.06	74.352
19236	1433S_HUMAN	RAF1_HUMAN	0.194	0.1062	3134	1650.4	0.58	0.46	0.39	0.392	63.4	62.668
19238	FBgn0261854	FBgn0036624_phospho_917	0.194	0.1034	5837	3110	0.41	0.336	0.43	0.45	44.98	44.934
19239	FBgn0024555	FBgn0266916	0.194	0.0738	6358	1697.4	0.44	0.278	0.36	0.358	38.79	38.11
19241	Cdk5	l_2_dtl_524	0.194	0.095	3534	2058.4	0.34	0.268	0.72	0.724	72.45	71.596
19244	FBgn0004107	FBgn0039581_phospho_750	0.194	0.1476	6765	4896.6	0.44	0.302	0.74	0.732	73.7	73.388
19245	fz2	wg	0.194	0.2344	36695	20783	0.5	0.464	0.41	0.414	57.17	58.036
19249	FBgn0003371	FBgn0010282_phospho_453	0.194	0.0978	9694	4863.2	0.4	0.33	0.4	0.4	39.1	39.294
19250	FBgn0260027	FBgn0032200	0.194	0.0754	7415	2558.2	0.5	0.284	0.53	0.406	55.62	46.632
19252	wg-PA_38_468	Cow_59_587	0.194	0.1908	19738	9742	0.49	0.388	0.5	0.47	56.42	55.688
19253	FBgn0000273	FBgn0032957_phospho_428	0.194	0.1724	8841	7280.2	0.51	0.44	0.79	0.79	77.51	77.352
19255	FBgn0003256	FBgn0004401_phospho_673	0.194	0.1776	8159	7163.6	0.3	0.264	0.76	0.756	75.28	74.566
19256	1433S_HUMAN	RAF1_HUMAN	0.194	0.1002	3134	1617.4	0.58	0.452	0.39	0.392	63.4	62.688
19257	FBgn0003371	FBgn0010488_phospho_255	0.194	0.1484	11627	6782.8	0.39	0.362	0.4	0.404	39.1	39.048
19260	FBgn0035965	FBgn0036643	0.194	0.1432	6556	3892.8	0.29	0.228	0.32	0.278	63.03	63.344
19261	FBgn0264492	FBgn0003218_phospho_403	0.194	0.1412	9401	5502.2	0.4	0.29	0.79	0.778	78.45	78.1
19263	FBgn0014163	FBgn0036290	0.194	0.0766	115795	45469	0.74	0.41	0.71	0.58	78.51	77.096
19269	FBgn0015024	FBgn0002941_phospho_528	0.194	0.1584	9030	4829.2	0.38	0.312	0.73	0.72	73.16	71.852
19274	FBgn0000273	FBgn0002891_phospho_654	0.194	0.156	10962	7914	0.55	0.466	0.8	0.796	78.45	77.684
19277	FBgn0031459	FBgn0034753	0.194	0.0766	26979	7141.8	0.44	0.276	0.68	0.616	83.24	81.87
19278	FBgn0011566	FBgn0003130	0.194	0.1454	11988	8170.2	0.55	0.354	0.58	0.568	59.49	60.014
19279	FBgn0003169	FBgn0025865_phospho_99	0.194	0.222	3879	3511.2	0.36	0.306	0.55	0.552	66.87	66.418
19283	FBgn0003371	FBgn0021760_phospho_648	0.194	0.086	4553	2075	0.33	0.298	0.41	0.402	38.86	38.746
19284	FBgn0003256	FBgn0010750_phospho_413	0.194	0.1094	12519	5390	0.38	0.302	0.77	0.748	74.26	73.25
19285	FBgn0025743	FBgn0031492_phospho_689	0.194	0.1648	5578	5418.4	0.36	0.326	0.48	0.476	49.94	49.944
19286	FBgn0025743	FBgn0261570_phospho_140	0.194	0.1036	5087	3508.8	0.36	0.308	0.48	0.474	49.63	49.634
19290	FBgn0260859	FBgn0033605	0.194	0.167	28587	18608.6	0.67	0.606	0.78	0.732	86.28	84.922
19301	FBgn0265998	FBgn0067864_phospho_109	0.194	0.0854	13414	2721.8	0.57	0.39	0.34	0.328	32.2	30.828
19310	FBgn0250791	FBgn0267849	0.194	0.1016	15297	8792.2	0.53	0.378	0.61	0.592	74.57	74.114
19312	FBgn0003169	FBgn0003319_phospho_475	0.194	0.2634	3188	2116.6	0.27	0.198	0.54	0.536	66.31	67.066
19313	FBgn0003169	FBgn0020306_phospho_2038	0.194	0.1952	3054	2596	0.22	0.198	0.54	0.534	66.74	66.914
19314	FBgn0004107	FBgn0036534_phospho_476	0.194	0.0976	4458	2196.8	0.4	0.238	0.72	0.714	70.11	70.834
19316	FBgn0000229	FBgn0037810_phospho_1294	0.193	0.1238	5691	4271	0.37	0.278	0.75	0.75	73.96	73.932
19317	FBgn0265998	FBgn0032481_phospho_903	0.193	0.1318	7099	4714.2	0.47	0.412	0.33	0.328	31.98	31.64
19319	FBgn0010303	FBgn0026369_phospho_709	0.193	0.1684	9385	4779.8	0.49	0.416	0.36	0.356	34.04	33.512
19320	FBgn0265998	FBgn0028473_phospho_591	0.193	0.1376	13513	6498.6	0.65	0.512	0.34	0.332	30.49	30.96
19322	FBgn0013343	FBgn0260862	0.193	0.128	16052	6339.8	0.47	0.348	0.5	0.442	69.88	64.902
19326	FBgn0003371	FBgn0264959_phospho_504	0.193	0.0898	9760	3126.8	0.45	0.374	0.4	0.402	39.8	39.13
19328	FBgn0023081	FBgn0003016_phospho_397	0.193	0.0812	14836	5798	0.41	0.366	0.57	0.542	63.73	62.444
19329	FBgn0265998	FBgn0011737_phospho_27	0.193	0.1868	8883	8076	0.55	0.492	0.33	0.332	31.92	31.892
19332	FBgn0023081	FBgn0010770_phospho_389	0.193	0.1252	9171	4197.2	0.39	0.336	0.57	0.536	62.02	62.638
19333	hh-PB	Arf6-PA	0.193	0.0926	36081	16271.8	0.67	0.436	0.49	0.432	72.14	70.654
19335	FBgn0267698	FBgn0005619_phospho_624	0.193	0.1588	6410	6445.6	0.42	0.378	0.45	0.444	44.14	44.104
19336	KANL2_HUMAN	WDR5_HUMAN	0.193	0.265	10768	4351	0.59	0.444	0.47	0.456	60.87	59.92
19340	FBgn0036723	FBgn0038258	0.193	0.1122	147256	54853.8	0.63	0.514	0.61	0.562	64.3	64.63
19342	FBgn0003169	FBgn0028471_phospho_809	0.193	0.1802	2627	2229.6	0.27	0.242	0.55	0.54	66.68	66.856
19345	FBgn0267698	FBgn0040477_phospho_14	0.193	0.1002	8339	4743.6	0.51	0.396	0.44	0.448	44.91	44.864
19347	FBgn0030181	FBgn0015218	0.193	0.1184	3260	1929.4	0.3	0.236	0.47	0.466	52.7	52.868
19349	FBgn0003169	FBgn0029113_phospho_691	0.193	0.2546	3090	1873.6	0.38	0.316	0.58	0.566	68.86	69.564
19352	FBgn0261854	FBgn0261570_phospho_1352	0.193	0.12	8322	4444.8	0.4	0.322	0.44	0.438	44.35	44.334
19353	FBgn0003169	FBgn0030321_phospho_214	0.193	0.2276	4362	3725.2	0.23	0.23	0.54	0.54	66.57	67.282
19354	wg-PA_25_468	arr-PA_79_1622	0.193	0.105	165362	46892	0.65	0.462	0.66	0.622	75.86	74.212
19355	FBgn0025743	FBgn0264357_phospho_682	0.193	0.1628	7788	4213.6	0.35	0.296	0.48	0.466	50.37	50.086
19358	FBgn0003169	FBgn0024248_phospho_555	0.193	0.1724	4440	3020	0.32	0.268	0.55	0.54	66.53	67.01
19359	wg-PA	Cow	0.193	0.1168	20806	11744.6	0.46	0.334	0.48	0.434	52.7	52.102
19360	FBgn0283472	FBgn0026317_phospho_566	0.193	0.1584	4414	3908.8	0.25	0.224	0.56	0.576	55.89	56.942
19365	FBgn0003169	FBgn0000615_phospho_482	0.193	0.2652	3442	1762.8	0.39	0.268	0.54	0.532	66.48	66.96
19366	Ang-II	AstA-R2-PA	0.193	0.173	2104	1910	0.63	0.584	0.77	0.76	76.61	75.29
19369	FBgn0264607	FBgn0036340_phospho_581	0.193	0.1336	3962	2220.8	0.34	0.24	0.55	0.54	68.84	68.382
19370	FBgn0035585	FBgn0039298	0.193	0.1254	8917	4654	0.51	0.3	0.65	0.628	67.36	65.764
19371	FBgn0040011	FBgn0283657	0.193	0.0988	6497	3406.8	0.3	0.266	0.38	0.36	37.75	36.666
19373	S6k	ssp2_573	0.193	0.1546	3185	2954.6	0.27	0.23	0.58	0.57	56.48	56.16
19374	FBgn0039861	FBgn0260439	0.193	0.0804	8908	3474.2	0.53	0.384	0.5	0.488	66.92	66.83
19376	FBgn0000273	FBgn0263598_phospho_130	0.193	0.1242	15568	9374.4	0.49	0.41	0.82	0.804	84.66	84.472
19377	FBgn0001202	FBgn0033876	0.193	0.1584	9879	6797.8	0.53	0.472	0.34	0.328	68.7	64.796
19379	FBgn0000229	FBgn0261618_phospho_14	0.193	0.1338	4788	2496.6	0.33	0.242	0.81	0.79	81.22	78.824
19380	FBgn0032003	FBgn0032002	0.193	0.1428	32670	8741.4	0.68	0.49	0.66	0.576	79.72	76.386
19381	FBgn0015024	FBgn0002941_phospho_535	0.193	0.1324	6577	4657	0.43	0.328	0.73	0.724	72.77	72.348
19383	FBgn0030215	FBgn0036950	0.193	0.174	11944	6760	0.4	0.362	0.49	0.468	63.37	61.81
19384	FBgn0026084	FBgn0035904	0.193	0.158	4649	4879	0.37	0.252	0.69	0.686	70.43	71.08
19385	aPKC	par-6	0.193	0.158	37572	17961.8	0.43	0.328	0.44	0.406	46.91	45.49
19386	FBgn0036290	FBgn0051363	0.193	0.1052	3398	3104.4	0.29	0.238	0.63	0.634	65.8	65.846
19389	FBgn0015024	FBgn0025720_phospho_171	0.193	0.1006	6221	2997.6	0.46	0.288	0.73	0.71	72.71	71.472
19392	FBgn0003961	FBgn0023516	0.193	0.3054	23525	8067.2	0.53	0.482	0.52	0.468	64.7	63.316
19393	FBgn0285896	FBgn0015790	0.193	0.1616	49169	33445.2	0.68	0.592	0.44	0.428	66.44	65.366
19394	FBgn0004107	FBgn0004449_phospho_148	0.193	0.1046	3088	1643.4	0.46	0.312	0.75	0.732	73.24	70.836
19395	FBgn0003748	FBgn0264270	0.193	0.1016	110348	22822.4	0.63	0.332	0.57	0.518	57.67	55.826
19396	Akt1	RpL18A_123	0.193	0.099	19642	8365.2	0.53	0.386	0.55	0.534	63.46	62.48
19400	FBgn0024846	FBgn0002715_phospho_120	0.193	0.1496	4134	3626	0.35	0.272	0.74	0.738	73.18	73.854
19402	FBgn0000529	FBgn0004863	0.193	0.1816	8570	7082	0.29	0.266	0.3	0.284	34.43	33.886
19404	FBgn0024846	FBgn0030354_phospho_1065	0.193	0.1394	9180	4342.6	0.5	0.318	0.77	0.752	77.46	75.096
19407	FBgn0034277	FBgn0267330	0.193	0.085	26574	9304.2	0.6	0.512	0.57	0.572	85.29	84.562
19418	FBgn0000273	FBgn0034240_phospho_1476	0.192	0.099	2924	1923.2	0.39	0.246	0.77	0.766	77.89	77.228
19420	FBgn0003676	FBgn0030086	0.192	0.1066	139751	46215	0.67	0.546	0.73	0.654	76.9	75.152
19424	FBgn0015024	FBgn0035802_phospho_692	0.192	0.1368	2668	2502.8	0.43	0.328	0.7	0.704	72.59	72.648
19425	FBgn0264492	FBgn0261881_phospho_28	0.192	0.1318	6335	4109.6	0.43	0.356	0.82	0.812	82.08	80.896
19427	FBgn0033454	FBgn0033557	0.192	0.2214	181767	46838.8	0.68	0.392	0.72	0.54	81.69	79.844
19428	FBgn0025743	FBgn0041342_phospho_478	0.192	0.1174	7494	4044.8	0.4	0.342	0.49	0.474	49.49	49.258
19432	FBgn0265998	FBgn0037810_phospho_71	0.192	0.1408	6280	4201.4	0.49	0.42	0.33	0.326	31.32	31.048
19433	FBgn0261854	FBgn0031224_phospho_179	0.192	0.1096	6044	3093.4	0.46	0.358	0.44	0.432	44.9	44.272
19437	S6k	CG10417_641	0.192	0.096	4055	1804.4	0.38	0.298	0.61	0.6	59.05	58.644
19438	FBgn0003169	FBgn0040080_phospho_633	0.192	0.217	3776	1614.2	0.34	0.234	0.56	0.548	68.39	68.526
19440	FBgn0024846	FBgn0261573_phospho_125	0.192	0.1296	21335	6100.8	0.46	0.362	0.79	0.76	79.62	77.11
19441	FBgn0000229	FBgn0033845_phospho_76	0.192	0.075	6961	2677.6	0.52	0.326	0.75	0.744	72.68	72.898
19442	FBgn0003256	FBgn0031191_phospho_143	0.192	0.1208	4184	2047.6	0.42	0.338	0.76	0.748	73.26	72.164
19444	FBgn0000416	FBgn0284084	0.192	0.0874	40918	15020.2	0.53	0.346	0.43	0.394	57.91	55.98
19445	CG3880	CG42806	0.192	0.149	2876	2002	0.34	0.302	0.29	0.286	48.22	46.766
19446	Ilp1-PA	InR-PA_2	0.192	0.1682	7055	4512	0.46	0.402	0.46	0.452	69.68	66.504
19450	FBgn0000147	FBgn0041789_phospho_105	0.192	0.1838	11476	6163	0.41	0.344	0.6	0.582	60.97	59.206
19455	FBgn0000229	FBgn0039654_phospho_319	0.192	0.1044	6115	2431.4	0.5	0.352	0.77	0.752	73.87	73.118
19456	FBgn0032785	FBgn0052199	0.192	0.115	80041	29054.4	0.62	0.462	0.78	0.722	85.27	83.99
19460	FBgn0027378	FBgn0051611	0.192	0.1346	6456	2977	0.36	0.28	0.42	0.41	53.66	52.69
19461	FBgn0004107	FBgn0032821_phospho_949	0.192	0.1492	2280	2138.6	0.38	0.33	0.74	0.734	72.34	71.792
19462	FBgn0034870	FBgn0283682	0.192	0.08	20830	8200.6	0.63	0.436	0.44	0.42	53.01	50.858
19469	FBgn0001202	FBgn0035469	0.192	0.135	3880	2392.2	0.44	0.378	0.28	0.294	65.25	61.344
19472	1x127D01-EGFP-1xVHH05	mod	0.192	0.0862	28765	7732.4	0.6	0.416	0.44	0.416	63.84	63.232
19473	FBgn0029970	FBgn0023172_phospho_1255	0.192	0.1342	3268	2236.4	0.23	0.216	0.43	0.428	47.3	48.382
19475	FBgn0024846	FBgn0266420_phospho_54	0.192	0.1422	15976	9983.4	0.51	0.384	0.78	0.768	79.15	77.42
19476	FBgn0026181	FBgn0036661_phospho_37	0.192	0.103	11644	4101.8	0.48	0.382	0.45	0.442	65.25	63.128
19481	FBgn0264492	FBgn0004167_phospho_4151	0.192	0.1438	5260	3706.8	0.32	0.27	0.78	0.774	77.78	77.836
19485	FBgn0040505	FBgn0086677	0.192	0.126	9711	4818.6	0.35	0.324	0.36	0.362	50.4	49.398
19487	Ilp8-PB_31_47	ImpL2-PA_57_264	0.192	0.1752	2787	2513.6	0.46	0.424	0.82	0.824	84.32	84.242
19488	FBgn0022893	FBgn0039252	0.192	0.1074	19670	13462.2	0.46	0.324	0.77	0.768	75.15	74.642
19489	FBgn0035398	FBgn0035398	0.192	0.167	393369	268429	0.49	0.454	0.53	0.494	78.09	77.686
19491	FBgn0000273	FBgn0037073_phospho_26	0.192	0.0916	7110	5356.8	0.41	0.288	0.82	0.81	82.63	82.552
19494	FBgn0003256	FBgn0034970_phospho_153	0.192	0.1156	4091	2403.8	0.32	0.274	0.74	0.744	73.12	74.024
19501	Hug-PA_109_178	PK2-R2-PA_30_363	0.191	0.1138	3271	1893.6	0.39	0.274	0.71	0.694	70.25	67.2
19503	FBgn0031836	FBgn0028997	0.191	0.1394	9401	5531.4	0.56	0.5	0.51	0.514	70.47	70.064
19505	FBgn0015288	FBgn0263351	0.191	0.081	18916	5646.2	0.33	0.262	0.41	0.412	63.38	62.858
19506	FBgn0025740	FBgn0016059	0.191	0.1514	157192	116171	0.6	0.57	0.48	0.472	67.96	67.88
19509	FBgn0030057	FBgn0032339	0.191	0.0986	3829	1695.2	0.51	0.414	0.38	0.374	69.09	67.616
19513	FBgn0037008	FBgn0086451	0.191	0.09	9612	4409.6	0.39	0.322	0.44	0.43	78.14	77.7
19515	FBgn0261854	FBgn0035499_phospho_178	0.191	0.1206	6387	4466.6	0.44	0.408	0.44	0.436	45.98	44.66
19516	FBgn0034520	FBgn0265598	0.191	0.095	8880	1942.8	0.29	0.226	0.31	0.262	36.82	34.936
19519	FBgn0003169	FBgn0032198_phospho_89	0.191	0.1984	1886	2153.2	0.23	0.212	0.54	0.534	68.43	68.878
19521	FBgn0025743	FBgn0034923_phospho_416	0.191	0.1374	5681	4383.2	0.29	0.254	0.48	0.468	51.09	50.532
19522	FBgn0003169	FBgn0015772_phospho_1429	0.191	0.2142	2952	2652	0.24	0.228	0.55	0.544	64.84	65.61
19526	FBgn0265998	FBgn0027335_phospho_416	0.191	0.1052	4997	3231	0.38	0.364	0.34	0.328	32.26	30.888
19528	FBgn0265998	FBgn0011739_phospho_132	0.191	0.2394	5606	6486.8	0.44	0.416	0.33	0.326	31.13	30.884
19530	FBgn0002413	FBgn0010380	0.191	0.1706	2838	2260.8	0.38	0.342	0.5	0.496	75.18	75.752
19531	FBgn0000273	FBgn0001139_phospho_275	0.191	0.089	5457	3785.6	0.48	0.29	0.77	0.77	78.68	78.666
19532	FBgn0000273	FBgn0015402_phospho_607	0.191	0.206	7140	4685.8	0.46	0.428	0.78	0.77	78.05	77.776
19533	Tig-PA_4_483_493	if-PB_1_36_498	0.191	0.1102	3821	1888.4	0.62	0.498	0.91	0.906	87.35	87.594
19534	drk	dos	0.191	0.1466	5588	2596.2	0.65	0.516	0.33	0.306	40.58	38.966
19535	FBgn0004463	FBgn0036188	0.191	0.1752	15876	13856.8	0.57	0.558	0.77	0.766	83.14	83.188
19536	CG8353	CG8353	0.191	0.1508	32215	8783	0.67	0.496	0.8	0.708	91.35	87.258
19537	FBgn0045035	FBgn0000247_phospho_1614	0.191	0.1296	11882	5692	0.55	0.45	0.67	0.688	81.86	80.918
19539	fz	Wnt2	0.191	0.2228	3124	2860.6	0.35	0.282	0.52	0.472	74	72.492
19540	FBgn0003371	FBgn0016641_phospho_172	0.191	0.1146	3755	2661.8	0.49	0.436	0.41	0.404	38.74	38.754
19543	FBgn0033160	FBgn0041188	0.191	0.0952	50811	21172	0.63	0.472	0.49	0.466	48.47	47.03
19544	FBgn0024846	FBgn0013548_phospho_524	0.191	0.158	4343	4333	0.32	0.286	0.76	0.756	74.47	74.382
19547	FBgn0024846	FBgn0261931_phospho_445	0.191	0.1334	5594	2961.8	0.5	0.376	0.77	0.752	75.4	74.948
19550	FBgn0032884	FBgn0037378	0.191	0.0762	5925	2158.2	0.34	0.232	0.62	0.594	61.1	60.124
19551	FBgn0000273	FBgn0037669_phospho_11	0.191	0.1138	10955	5721	0.44	0.348	0.85	0.832	84.6	82.628
19552	FBgn0000273	FBgn0026196_phospho_148	0.191	0.1112	13284	7064.2	0.43	0.338	0.8	0.782	79.73	80.56
19553	FBgn0000273	FBgn0028484_phospho_786	0.191	0.1228	5387	4259.2	0.5	0.364	0.78	0.776	77.04	76.792
19554	FBgn0000229	FBgn0016756_phospho_219	0.191	0.1492	6837	5628.6	0.52	0.414	0.76	0.752	74.37	73.408
19555	FBgn0265998	FBgn0011739_phospho_160	0.191	0.2206	9595	6856.6	0.53	0.48	0.33	0.332	30.96	30.654
19557	FBgn0030706	FBgn0040842	0.191	0.1674	9476	7073.2	0.48	0.44	0.61	0.608	71.78	71.25
19558	FBgn0265998	FBgn0036534_phospho_502	0.191	0.2218	4794	5756.8	0.46	0.42	0.33	0.326	30.94	30.654
19560	FBgn0033347	FBgn0037614	0.191	0.0846	7071	2110.8	0.45	0.31	0.43	0.392	49.22	46.92
19561	FBgn0034072	FBgn0034663	0.191	0.0742	24599	5789.6	0.68	0.458	0.32	0.294	51.76	51.264
19564	FBgn0020617	FBgn0263112	0.191	0.0782	7506	1855.8	0.25	0.236	0.27	0.254	25.69	25.378
19566	FBgn0000229	FBgn0036624_phospho_301	0.191	0.1456	3709	3123.8	0.48	0.34	0.77	0.756	73.53	72.58
19570	FBgn0024846	FBgn0001108_phospho_375	0.191	0.0908	11260	4573.2	0.54	0.354	0.78	0.754	80.22	77.33
19572	FBgn0039774	FBgn0052442	0.191	0.0754	143473	51854	0.68	0.444	0.87	0.804	89.55	88.078
19573	FBgn0003169	FBgn0266465_phospho_333	0.191	0.1904	2999	2658.4	0.33	0.242	0.55	0.544	65.93	66.562
19575	FBgn0267698	FBgn0000615_phospho_482	0.191	0.0804	6739	2780.2	0.35	0.29	0.45	0.438	44.25	43.848
19576	FBgn0000273	FBgn0003016_phospho_397	0.191	0.2106	9228	8675	0.53	0.418	0.8	0.79	78.31	78.846
19577	FBgn0267698	FBgn0052549_phospho_25	0.191	0.0904	8844	4488	0.39	0.332	0.46	0.444	46.77	44.574
19578	FBgn0024846	FBgn0052425_phospho_736	0.191	0.144	14942	8490.4	0.47	0.39	0.81	0.802	78.51	77.828
19580	FBgn0000229	FBgn0015625_phospho_66	0.191	0.077	3756	1750.6	0.37	0.258	0.76	0.748	74.14	73.048
19581	FBgn0003169	FBgn0010278_phospho_433	0.191	0.2006	5120	3149	0.31	0.274	0.55	0.546	69.2	68.178
19582	FBgn0000229	FBgn0003044_phospho_295	0.191	0.0768	4191	1718.8	0.43	0.282	0.76	0.746	74.62	73.778
19583	FBgn0024846	FBgn0033748_phospho_174	0.191	0.133	16305	6582.8	0.49	0.326	0.78	0.752	78.35	75.418
19584	FBgn0000273	FBgn0041188_phospho_25	0.191	0.1598	7699	6352.8	0.47	0.378	0.82	0.818	81.84	81.624
19585	FBgn0003410	FBgn0040723	0.191	0.1292	1898	1715	0.29	0.222	0.59	0.588	67.46	66.668
19586	Akh_mature	AkhR-PA	0.191	0.1592	2014	1961.2	0.62	0.598	0.62	0.63	63.51	63.65
19588	FBgn0000273	FBgn0003891_phospho_966	0.191	0.1266	4017	3108.4	0.4	0.266	0.77	0.768	77.25	77.026
19589	FBgn0035240	FBgn0037891	0.191	0.1228	13911	15787.2	0.47	0.44	0.62	0.612	70	69.69
19591	FBgn0011708	FBgn0039212	0.191	0.1252	5159	3544.2	0.23	0.21	0.24	0.238	48.01	47.95
19593	FBgn0034191	FBgn0004854	0.191	0.1466	3295	2254.8	0.55	0.446	0.37	0.372	46.93	46.924
19595	FBgn0020378	FBgn0031650	0.191	0.207	9292	4777.8	0.46	0.356	0.41	0.404	40.54	39.918
19603	FBgn0039944	FBgn0043458	0.191	0.11	28974	10219.2	0.54	0.386	0.71	0.702	71.81	71.054
19604	FBgn0002413	FBgn0034691_phospho_1110	0.191	0.1432	3079	2382.6	0.32	0.25	0.58	0.576	59.88	59.316
19606	FBgn0267698	FBgn0024806_phospho_214	0.19	0.1004	6646	3883	0.34	0.312	0.43	0.424	43.2	42.95
19607	FBgn0010621	FBgn0027329	0.19	0.0854	102463	23233	0.64	0.522	0.71	0.64	78.41	77.05
19609	FBgn0033238	FBgn0036786	0.19	0.1726	2178	1913.2	0.23	0.21	0.51	0.486	56.65	55.404
19610	FBgn0264492	FBgn0001233_phospho_219	0.19	0.0824	3983	1807.4	0.34	0.236	0.78	0.768	80.3	78.67
19615	FBgn0264607	FBgn0002567_phospho_59	0.19	0.1048	6623	2764.2	0.37	0.27	0.57	0.556	69.34	68.486
19616	FBgn0264492	FBgn0011606_phospho_1137	0.19	0.138	3684	3885.4	0.4	0.278	0.77	0.772	77.21	77.356
19617	FBgn0033483	FBgn0001250	0.19	0.1248	3981	2786.2	0.31	0.284	0.48	0.48	57.05	58.536
19619	FBgn0013348	FBgn0037031	0.19	0.1062	9471	4374.6	0.43	0.352	0.34	0.32	57.41	55.95
19620	FBgn0015024	FBgn0034345_phospho_332	0.19	0.1624	6315	5254.2	0.49	0.394	0.74	0.726	75.36	74.486
19622	FBgn0003374	FBgn0039380	0.19	0.1636	2576	2252.2	0.35	0.272	0.43	0.418	44.73	44.6
19625	bsk	Mkk4	0.19	0.1774	126030	97947.6	0.66	0.626	0.71	0.692	76.43	75.988
19627	FBgn0031836	FBgn0028997	0.19	0.1444	9461	6064.2	0.56	0.508	0.51	0.516	70.53	70.156
19631	FBgn0032596	FBgn0261394	0.19	0.157	27831	17385.8	0.7	0.62	0.73	0.682	78.93	76.182
19633	FBgn0267698	FBgn0026433_phospho_149	0.19	0.074	6085	2086.6	0.42	0.314	0.44	0.422	48.06	46.16
19634	FBgn0003169	FBgn0039600_phospho_148	0.19	0.2324	2700	1759.6	0.27	0.234	0.55	0.542	65.44	66.086
19635	wg-PA	Fz2-PA	0.19	0.1982	17099	14576.8	0.45	0.412	0.43	0.42	63.5	62.156
19639	FBgn0003256	FBgn0265434_phospho_2054	0.19	0.1544	9633	5783.8	0.48	0.364	0.83	0.824	80.45	80.076
19640	FBgn0027338	FBgn0263594	0.19	0.1664	6504	7021.2	0.56	0.488	0.49	0.484	69.16	68.846
19644	FBgn0003169	FBgn0034230_phospho_406	0.19	0.2568	12566	3284.2	0.42	0.296	0.57	0.55	66.97	65.882
19645	FBgn0003169	FBgn0004583_phospho_500	0.19	0.1676	3313	2968	0.24	0.216	0.54	0.54	67.73	66.664
19646	FBgn0002566	FBgn0000392	0.19	0.1406	14511	7619	0.45	0.39	0.4	0.388	47.32	46.954
19647	FBgn0264492	FBgn0002593_phospho_88	0.19	0.188	7133	6590	0.34	0.32	0.82	0.822	82.36	82.554
19648	CkIIalpha	RpLP2	0.19	0.1784	3211	3733	0.48	0.416	0.75	0.75	81.93	80.912
19652	ds-PA_2	ft-PA_1	0.19	0.1252	61768	37300.6	0.46	0.344	0.48	0.428	73.34	72.596
19654	FBgn0010269_phosphomimetic	FBgn0003256	0.19	0.2182	126891	131577	0.71	0.694	0.73	0.738	79.07	79.208
19656	FBgn0024846	FBgn0027548_phospho_203	0.19	0.1754	7190	4739.2	0.51	0.446	0.76	0.75	75.71	75.032
19659	FBgn0264492	FBgn0250753_phospho_412	0.19	0.1188	9506	4410.8	0.48	0.382	0.86	0.842	88.7	86.108
19662	FBgn0000273	FBgn0001624_phospho_22	0.19	0.1444	5253	4593.2	0.45	0.376	0.82	0.818	82.19	82.122
19666	FBgn0003169	FBgn0000489_phospho_139	0.19	0.2134	3188	2962.4	0.3	0.25	0.54	0.538	65.65	66.464
19667	FBgn0264492	FBgn0027932_phosphomimetic	0.19	0.1546	9010	5605.6	0.46	0.43	0.39	0.392	39.99	40.86
19669	FBgn0023522	FBgn0032538	0.19	0.0976	4405	2480	0.29	0.226	0.55	0.554	54.22	54.152
19671	dsh	Axn	0.19	0.0986	5239	2195.8	0.25	0.22	0.25	0.244	38.86	39.044
19673	FBgn0003169	FBgn0027932_phospho_9	0.19	0.2436	1648	1749	0.31	0.27	0.57	0.564	69.11	70.22
19677	FBgn0024846	FBgn0000996_phospho_264	0.19	0.0958	5315	2615.4	0.46	0.302	0.76	0.748	75.67	74.014
19678	FBgn0037734	FBgn0035423	0.19	0.139	29419	12966.6	0.64	0.526	0.52	0.502	62.15	61.488
19679	FBgn0024846	FBgn0029903_phospho_542	0.19	0.1684	3941	3975.8	0.35	0.274	0.74	0.746	74.49	74.802
19684	FBgn0000273	FBgn0286070_phospho_1339	0.19	0.1574	3858	4226.2	0.47	0.33	0.77	0.77	78.1	78.218
19687	FBgn0000140	FBgn0000253	0.19	0.0876	9936	3169.2	0.58	0.426	0.35	0.33	53.49	51.22
19690	Cdk5	Cp190_162	0.19	0.1524	4177	3357.8	0.33	0.278	0.73	0.734	73.95	73.752
19691	FBgn0265998	FBgn0016977_phospho_2917	0.19	0.1312	8441	3941.6	0.45	0.384	0.32	0.326	29.89	31.612
19693	FBgn0036214	FBgn0046225	0.19	0.1534	13895	9463	0.37	0.344	0.35	0.34	58.95	59.604
19696	FBgn0000229	FBgn0034691_phospho_1131	0.19	0.0964	5084	2836.6	0.39	0.28	0.76	0.748	75.04	73.518
19697	FBgn0046296	FBgn0263512	0.19	0.133	8482	4572.2	0.45	0.368	0.43	0.414	44.59	44.496
19698	FBgn0004587	FBgn0031483	0.19	0.0788	4511	1816.8	0.26	0.19	0.27	0.264	45.38	44.42
19699	FBgn0010909	FBgn0283451_phospho_281	0.19	0.221	3397	4802.6	0.33	0.316	0.46	0.37	45.79	44.99
19700	FBgn0000147	FBgn0020306_phospho_2114	0.19	0.09	4289	1741	0.33	0.246	0.57	0.556	58.46	57.504
19701	FBgn0003256	FBgn0286788_phospho_443	0.19	0.0932	3857	1648.6	0.36	0.278	0.75	0.75	73.54	73.022
19711	FBgn0003169	FBgn0039488_phospho_64	0.189	0.2404	2581	1920.8	0.25	0.222	0.55	0.536	67.53	67.846
19712	FBgn0003676	FBgn0032444	0.189	0.1352	139402	75977	0.67	0.588	0.73	0.68	77.04	75.598
19717	FBgn0264492	FBgn0034258_phospho_29	0.189	0.1076	4307	2696	0.31	0.248	0.81	0.8	82.43	81.762
19718	FBgn0000229	FBgn0263998_phospho_773	0.189	0.1632	3412	2024.4	0.46	0.386	0.75	0.742	74.16	73.144
19719	FBgn0000273	FBgn0026598_phospho_614	0.189	0.1268	5686	4210.4	0.38	0.262	0.78	0.772	77.76	77.628
19722	FBgn0003169	FBgn0026598_phospho_614	0.189	0.2106	4911	3486.4	0.29	0.248	0.55	0.542	67.25	66.932
19723	FBgn0003371	FBgn0029763_phospho_31	0.189	0.2062	5184	4489.8	0.45	0.414	0.41	0.41	40.32	39.672
19729	FBgn0267698	FBgn0014133_phospho_380	0.189	0.0854	9954	3857.2	0.39	0.312	0.45	0.432	45.53	43.912
19730	FBgn0013343	FBgn0000257	0.189	0.1512	66128	38584.4	0.55	0.478	0.77	0.748	79.41	78.692
19734	FBgn0003256	FBgn0265574_phospho_464	0.189	0.0738	5502	2023.2	0.37	0.236	0.75	0.744	73.57	73.976
19740	FBgn0003169	FBgn0013733_phospho_4	0.189	0.2058	2551	2337.8	0.39	0.318	0.58	0.574	69.57	69.97
19741	FBgn0040345	FBgn0031065	0.189	0.0768	5257	2398.8	0.38	0.224	0.45	0.444	61.05	62.844
19742	FBgn0000273	FBgn0035947_phospho_587	0.189	0.1392	6246	4383	0.32	0.272	0.83	0.822	82.92	82.332
19744	Wnt2-PA	fz2-PA	0.189	0.2634	24860	14961.8	0.54	0.474	0.44	0.436	67.42	66.2
19745	FBgn0036738	FBgn0287454	0.189	0.1216	2852	2105.8	0.3	0.224	0.65	0.654	69.75	68.406
19749	S6k	pyd_1430	0.189	0.08	3904	2040.2	0.39	0.282	0.58	0.576	58.03	56.434
19751	FBgn0023081	FBgn0032821_phospho_1751	0.189	0.1084	14353	7526.2	0.47	0.434	0.57	0.562	63.54	63.126
19752	FBgn0264492	FBgn0000412_phospho_307	0.189	0.1714	7936	6581.6	0.47	0.424	0.79	0.788	79.18	79.15
19754	FBgn0023081	FBgn0034240_phospho_1476	0.189	0.1104	13614	6158.6	0.39	0.36	0.57	0.548	61.24	63.1
19757	FBgn0000229	FBgn0004856_phospho_235	0.189	0.155	6928	3978.8	0.5	0.436	0.77	0.756	75.15	73.236
19759	FBgn0021768	FBgn0027329	0.189	0.1626	11878	9125	0.56	0.532	0.59	0.58	75.01	73.6
19765	FBgn0000229	FBgn0015295_phospho_553	0.189	0.1286	3262	2594.8	0.51	0.43	0.75	0.758	70.86	71.15
19770	FBgn0265998	FBgn0263855_phospho_523	0.189	0.1644	6135	5405.6	0.44	0.418	0.33	0.328	30.69	30.82
19771	FBgn0025743	FBgn0025571_phospho_615	0.189	0.1822	5781	4656.2	0.31	0.28	0.48	0.474	51.08	50.356
19775	FBgn0015024	FBgn0038827_phospho_62	0.189	0.1528	10009	5716.4	0.52	0.404	0.73	0.718	73.2	71.576
19779	CG14563	Mettl2	0.189	0.088	5290	3627.6	0.35	0.272	0.67	0.66	64.8	63.386
19780	FBgn0036328	FBgn0033856	0.189	0.0876	119145	49131.2	0.65	0.452	0.75	0.654	81.4	81.928
19781	FBgn0003169	FBgn0032105_phospho_165	0.189	0.1938	5484	3019.6	0.34	0.272	0.55	0.544	67.24	67.004
19782	FBgn0023516	FBgn0263258	0.189	0.1208	5177	2947.4	0.48	0.404	0.33	0.328	30.35	31.628
19789	FBgn0015024	FBgn0004875_phospho_688	0.188	0.1064	3157	2879.6	0.38	0.308	0.72	0.716	73.05	71.972
19791	FBgn0000667	FBgn0265991	0.188	0.1406	25468	10572.2	0.56	0.458	0.37	0.338	39.78	38.352
19794	jeb-PA	Alk-PA_1	0.188	0.156	13446	10446.2	0.43	0.4	0.42	0.396	48.78	48.53
19796	FBgn0015024	FBgn0264975_phospho_1289	0.188	0.1458	7251	4459.8	0.39	0.312	0.76	0.75	77.53	76.788
19798	FBgn0264492	FBgn0011785_phospho_1796	0.188	0.0788	3814	2718.6	0.27	0.23	0.77	0.768	77.89	76.974
19799	S6k	Cbp80_25	0.188	0.1556	8523	5283.2	0.51	0.404	0.63	0.61	60.65	60.248
19802	FBgn0034520	FBgn0260745	0.188	0.1634	6220	3980	0.46	0.384	0.51	0.5	54.78	54.93
19803	FBgn0004107	FBgn0003977_phospho_1683	0.188	0.095	5775	2593.4	0.45	0.298	0.75	0.73	71.89	70.456
19808	FBgn0000273	FBgn0026751_phospho_532	0.188	0.0802	4685	2511.4	0.4	0.272	0.78	0.774	78.46	77.824
19809	FBgn0000273	FBgn0000412_phospho_101	0.188	0.1798	4572	4569.4	0.37	0.304	0.77	0.764	78.46	78.078
19810	FBgn0264492	FBgn0003274_phospho_100	0.188	0.1632	5454	4380.6	0.35	0.3	0.84	0.832	84.27	84.082
19812	FBgn0004914	FBgn0033153	0.188	0.1166	13500	7779.2	0.63	0.512	0.4	0.378	51.39	49.842
19816	FBgn0000273	FBgn0026620_phospho_900	0.188	0.1786	7838	5026.6	0.56	0.448	0.79	0.784	78.63	78.202
19817	FBgn0024846	FBgn0039210_phospho_137	0.188	0.1824	4482	3980.8	0.5	0.466	0.76	0.756	74.85	74.128
19818	FBgn0264492	FBgn0036580_phospho_125	0.188	0.0934	3566	2376.2	0.38	0.268	0.83	0.828	84.96	84.01
19819	FBgn0033474	FBgn0036580	0.188	0.1344	2607	2620.4	0.21	0.194	0.55	0.55	64.61	63.352
19821	FBgn0264492	FBgn0026751_phospho_600	0.188	0.1228	4358	3928.2	0.44	0.34	0.84	0.834	84.21	83.662
19823	FBgn0034282	FBgn0035371	0.188	0.0782	4942	2324.4	0.48	0.354	0.49	0.494	64.76	65.496
19824	FBgn0264492	FBgn0040273_phosphomimetic	0.188	0.0998	3576	2393	0.58	0.37	0.36	0.358	61.02	59.298
19825	FBgn0024846	FBgn0033845_phospho_16	0.188	0.082	8320	4020.2	0.45	0.338	0.82	0.802	80.08	78.278
19828	RB_HUMAN	IMA1_MOUSE	0.188	0.1428	7026	5639.6	0.59	0.534	0.52	0.532	70.8	70.848
19830	FBgn0264607	FBgn0027598_phospho_539	0.188	0.145	3050	1897.4	0.37	0.296	0.55	0.542	67.89	67.88
19832	FBgn0000273	FBgn0000412_phospho_268	0.188	0.1726	3849	3874.6	0.43	0.326	0.77	0.77	78.76	78.522
19833	FBgn0003169	FBgn0024291_phospho_618	0.188	0.2432	6269	2141.6	0.4	0.272	0.56	0.544	66.51	65.85
19835	FBgn0036484	FBgn0028855	0.188	0.1988	4121	4298.4	0.34	0.282	0.72	0.704	74	72.882
19836	FBgn0000273	FBgn0038206_phospho_337	0.188	0.1166	6579	6132.2	0.46	0.376	0.85	0.848	84.27	83.9
19837	FBgn0024846	FBgn0039581_phospho_642	0.188	0.0742	5903	2063.2	0.44	0.268	0.76	0.744	75.98	74.364
19838	CkIIalpha	CG30349	0.188	0.1058	3618	1794.4	0.5	0.38	0.45	0.448	74.2	74.15
19839	FBgn0004583	FBgn0004583	0.188	0.1608	6685	3553.8	0.33	0.3	0.34	0.332	31.07	31.426
19841	FBgn0003731	FBgn0032042	0.188	0.0936	36862	7747.8	0.38	0.3	0.43	0.4	56.14	56.086
19843	FBgn0000147	FBgn0016756_phospho_813	0.188	0.084	4636	2415.4	0.37	0.302	0.56	0.566	57.91	57.45
19844	FBgn0011239	FBgn0262736	0.188	0.0868	24686	6432	0.47	0.276	0.68	0.59	79.12	78.004
19846	FBgn0003124	FBgn0037182_phospho_403	0.188	0.1148	4098	3182.2	0.43	0.35	0.78	0.782	76.83	76.092
19855	FBgn0003256	FBgn0001169_phospho_573	0.188	0.1292	5279	3372.2	0.24	0.208	0.75	0.74	74.54	73.912
19861	FBgn0003256	FBgn0020887_phospho_733	0.188	0.1662	3122	2751.6	0.28	0.236	0.74	0.74	73.22	73.432
19866	FBgn0003256	FBgn0027603_phospho_1089	0.188	0.1878	7744	6972.6	0.35	0.302	0.76	0.76	74.4	74.566
19869	PAF1_YEAST	1x127D01-EGFP-1xVHH05	0.188	0.086	7468	2816.8	0.54	0.328	0.44	0.412	59.31	57.748
19870	FBgn0000273	FBgn0026317_phospho_566	0.188	0.13	3495	5439	0.39	0.298	0.77	0.776	77.78	77.302
19876	FBgn0011227	FBgn0031263	0.188	0.1374	3963	2688.2	0.32	0.276	0.72	0.704	78.23	76.978
19877	FBgn0003124	FBgn0052580_phospho_10320	0.188	0.0788	5797	2019.8	0.53	0.33	0.78	0.774	75.51	75.578
19878	spz	Tl	0.188	0.1836	63853	59731.8	0.5	0.474	0.6	0.602	69.64	70.736
19884	FBgn0005585	FBgn0034753	0.188	0.0998	61127	12438.8	0.6	0.366	0.7	0.594	84.66	82.692
19885	FBgn0004107	FBgn0243512_phospho_186	0.188	0.0842	22707	5960.8	0.58	0.356	0.8	0.736	82.41	77.64
19890	Wnt2-PA	fz-PA	0.188	0.1682	30801	7958	0.47	0.29	0.57	0.494	76.44	74.378
19893	FBgn0015282	FBgn0028686	0.188	0.0828	33358	8254.8	0.47	0.35	0.53	0.452	65.14	63.126
19896	FBgn0000229	FBgn0016984_phospho_585	0.188	0.1606	4930	4197.8	0.29	0.256	0.74	0.742	72.77	72.59
19897	FBgn0024846	FBgn0035917_phospho_223	0.187	0.125	7278	4501.2	0.46	0.372	0.77	0.758	74.42	73.758
19900	FBgn0025743	FBgn0037707_phospho_130	0.187	0.189	7942	6370.2	0.3	0.274	0.47	0.47	51.11	50.862
19901	FBgn0264492	FBgn0027599_phospho_431	0.187	0.1342	3852	3224	0.39	0.244	0.78	0.766	78.69	78.11
19904	FBgn0024846	FBgn0033846_phospho_453	0.187	0.148	6259	3146	0.46	0.394	0.76	0.744	75.47	74.118
19909	FBgn0031129	FBgn0039773	0.187	0.0736	6049	1726.6	0.51	0.312	0.51	0.5	52.83	51.954
19910	FBgn0024188	FBgn0030093	0.187	0.1014	3131	2062.8	0.54	0.392	0.29	0.286	43.03	42.354
19911	FBgn0003256	FBgn0263391_phospho_701	0.187	0.136	3500	2858.6	0.3	0.25	0.8	0.796	78.34	78.07
19913	FBgn0023081	FBgn0003464_phospho_250	0.187	0.1052	7186	3573.4	0.42	0.35	0.55	0.54	62.76	62.506
19914	FBgn0034461	FBgn0052756	0.187	0.0924	5052	2248.2	0.47	0.332	0.36	0.35	49.06	50.158
19919	FBgn0000273	FBgn0004652_phospho_652	0.187	0.1156	7303	4537.8	0.38	0.318	0.84	0.83	83.61	82.806
19920	FBgn0025743	FBgn0002780_phospho_27	0.187	0.1616	4496	3488.8	0.34	0.302	0.48	0.472	51.1	51.076
19922	FBgn0264492	FBgn0022987_phospho_305	0.187	0.1554	4340	3578.8	0.27	0.25	0.77	0.77	78.67	78.368
19923	FBgn0024846	FBgn0052425_phospho_734	0.187	0.1526	12117	7644	0.44	0.386	0.8	0.796	78.09	77.182
19924	FBgn0032961	FBgn0037643	0.187	0.08	7050	2809.8	0.4	0.292	0.54	0.52	78.04	77.244
19926	FBgn0025743	FBgn0260991_phospho_74	0.187	0.1132	4908	3631.2	0.35	0.326	0.48	0.474	50.82	49.612
19928	FBgn0000229	FBgn0031883_phospho_187	0.187	0.091	7812	4132.8	0.38	0.258	0.76	0.746	76.1	74.338
19930	FBgn0000273	FBgn0003942_phospho_65	0.187	0.157	4653	4680.8	0.36	0.32	0.78	0.782	83.21	83.014
19931	FBgn0000273	FBgn0035111_phospho_219	0.187	0.1244	12280	6570.2	0.39	0.304	0.8	0.78	78.28	77.47
19935	FBgn0000319	FBgn0014868	0.187	0.0742	87770	34841.6	0.71	0.468	0.44	0.382	78.45	77.136
19939	FBgn0003169	FBgn0035766_phospho_312	0.187	0.1832	3581	2417.8	0.29	0.24	0.54	0.542	67.96	66.364
19943	FBgn0000273	FBgn0037481_phospho_223	0.187	0.1238	8885	6265.4	0.4	0.36	0.85	0.844	84.36	83.51
19944	FBgn0022023	FBgn0033902	0.187	0.1716	11384	6286.8	0.47	0.428	0.54	0.51	82.17	80.906
19946	FBgn0265998	FBgn0027655_phospho_470	0.187	0.076	7140	3447.2	0.52	0.456	0.33	0.332	29.63	31.164
19947	FBgn0014010	FBgn0033205	0.187	0.0824	47176	12519.8	0.47	0.3	0.72	0.644	82.45	80.218
19950	FBgn0000229	FBgn0061515_phospho_97	0.187	0.093	5227	2373.4	0.39	0.322	0.81	0.796	78.18	76.37
19954	FBgn0026181	FBgn0259228_phospho_523	0.187	0.1652	7429	7419.6	0.38	0.37	0.51	0.482	63	64.198
19955	FBgn0010611	FBgn0039102	0.187	0.1736	114154	62623.6	0.6	0.542	0.74	0.714	87.46	86.312
19957	FBgn0265998	FBgn0004101_phospho_115	0.187	0.1404	9839	4411.4	0.5	0.408	0.33	0.326	29.4	30.342
19958	TRS20_YEAST	BET3_YEAST	0.187	0.1152	17083	7616	0.6	0.514	0.69	0.642	73.51	72.684
19959	Glucagon	CCAP-R-PC	0.187	0.1154	3881	2718.2	0.52	0.444	0.57	0.568	57.05	56.846
19966	FBgn0030830	FBgn0038130	0.187	0.1142	8079	5020.6	0.26	0.234	0.62	0.61	60.21	59.542
19967	FBgn0283499	FBgn0032042	0.187	0.1562	1475	1962.4	0.37	0.342	0.33	0.346	47.68	46.776
19968	FBgn0264607	FBgn0020261_phospho_1517	0.187	0.097	5201	2114.6	0.41	0.25	0.56	0.552	67.6	67.442
19971	FBgn0003731	FBgn0020440	0.187	0.1208	34249	7543.8	0.36	0.328	0.37	0.348	52.51	51.588
19976	FBgn0025743	FBgn0025742_phospho_607	0.187	0.1366	3838	2559.2	0.31	0.28	0.48	0.476	52.67	51.946
19979	FBgn0032003	FBgn0032002	0.187	0.1416	30835	8384	0.68	0.498	0.66	0.58	79.65	76.32
19983	FBgn0001224	FBgn0063494	0.187	0.075	4468	2412	0.53	0.306	0.63	0.606	68.04	69.596
19984	FBgn0001250	FBgn0027865	0.187	0.1958	25367	12568	0.58	0.488	0.49	0.474	68.06	63.908
19987	FBgn0035107	FBgn0011289	0.187	0.1308	3072	1665.6	0.28	0.248	0.4	0.392	53.35	53.188
19989	FBgn0033229	FBgn0032429	0.187	0.159	3030	2353.8	0.45	0.414	0.5	0.504	63.12	61.904
19995	FBgn0264492	FBgn0034504_phospho_358	0.186	0.1262	3926	3046.6	0.23	0.214	0.76	0.76	79.11	78.55
19996	FBgn0264492	FBgn0019890_phospho_906	0.186	0.1514	2482	2685.4	0.29	0.218	0.77	0.764	78.46	77.808
19997	FBgn0034664	FBgn0037147	0.186	0.1152	63248	29551.8	0.56	0.434	0.74	0.702	78.4	77.528
19998	FBgn0036769	FBgn0028668	0.186	0.1048	35839	16019.6	0.53	0.41	0.65	0.568	80.12	74.684
20003	FBgn0029970	FBgn0001078_phospho_326	0.186	0.1638	3261	2721	0.24	0.23	0.44	0.436	46.59	48.284
20004	FBgn0029970	FBgn0013954_phospho_85	0.186	0.142	25039	5472.2	0.77	0.676	0.5	0.45	54.46	50.58
20007	FBgn0023081	FBgn0000615_phospho_482	0.186	0.119	10401	6127.2	0.38	0.358	0.57	0.552	60.9	63.042
20008	FBgn0003256	FBgn0033021_phospho_175	0.186	0.0894	4698	2253.2	0.48	0.31	0.77	0.752	75.88	73.828
20009	FBgn0013275	FBgn0001215	0.186	0.0838	62159	25095.8	0.6	0.36	0.67	0.606	73.56	71.886
20013	FBgn0024330	FBgn0035149	0.186	0.1042	5446	2554.2	0.37	0.242	0.37	0.312	46.61	45.098
20017	FBgn0023081	FBgn0264357_phospho_863	0.186	0.142	5242	4311.8	0.43	0.404	0.48	0.494	62.23	62.518
20019	Ang-II	ETHR-PA	0.186	0.1688	2019	1881.2	0.63	0.594	0.61	0.616	61.45	62.916
20025	FBgn0003169	FBgn0035371_phospho_93	0.186	0.2434	4541	1793.2	0.39	0.298	0.56	0.546	71.1	70.074
20026	FBgn0015011	FBgn0001125	0.186	0.0824	7546	3097.8	0.53	0.342	0.5	0.486	85.2	84.436
20028	FBgn0003371	FBgn0030597_phospho_317	0.186	0.1026	6151	2534.4	0.64	0.538	0.42	0.408	45.02	43.898
20030	FBgn0003169	FBgn0043070_phospho_432	0.186	0.2362	5242	1877.8	0.38	0.338	0.57	0.566	69.86	69.876
20034	FBgn0024846	FBgn0011305_phospho_193	0.186	0.1756	3898	3669.6	0.43	0.356	0.82	0.81	79.59	79.582
20035	FBgn0264492	FBgn0036340_phospho_804	0.186	0.1304	3669	3033	0.27	0.22	0.76	0.764	80.82	79.818
20036	FBgn0267698	FBgn0021760_phospho_1123	0.186	0.1478	5990	4465.2	0.39	0.332	0.44	0.44	44.81	44.268
20037	FBgn0000212	FBgn0263933	0.186	0.1884	3540	1635.4	0.3	0.268	0.4	0.376	54.87	53.412
20040	FBgn0033222	FBgn0031808	0.186	0.1496	6178	7010	0.46	0.394	0.75	0.76	79.58	81.096
20041	FBgn0000229	FBgn0016794_phospho_378	0.186	0.1798	8540	4174.8	0.61	0.504	0.77	0.758	74.99	72.968
20042	Cdk5	shot_1609	0.186	0.0966	6896	3810.4	0.46	0.35	0.77	0.758	76.42	75.628
20044	FBgn0029676	FBgn0033584	0.186	0.1764	14003	6164.8	0.47	0.394	0.61	0.608	74.08	73.692
20046	FBgn0024509	FBgn0032961	0.186	0.0852	58209	17280.4	0.55	0.372	0.62	0.524	77.08	73.842
20048	FBgn0022097	FBgn0283535	0.186	0.0864	13891	6298.2	0.43	0.266	0.53	0.472	80.13	80.874
20054	FBgn0267698	FBgn0010909_phospho_737	0.186	0.0944	5379	2716.6	0.38	0.314	0.45	0.438	43.55	43.732
20055	FBgn0003371	FBgn0029629_phospho_151	0.186	0.0848	10004	3851	0.52	0.386	0.41	0.404	40.73	39.616
20056	FBgn0015024	FBgn0033504_phospho_2110	0.186	0.08	7845	2839.6	0.46	0.286	0.73	0.708	75.85	74.494
20057	FBgn0261854	FBgn0029830_phospho_412	0.186	0.1592	6184	5042.6	0.43	0.41	0.43	0.434	44.29	44.2
20061	FBgn0025743	FBgn0037686_phospho_12	0.186	0.1154	9508	3439.2	0.58	0.42	0.51	0.488	56.17	54.682
20062	FBgn0261854	FBgn0038206_phospho_168	0.186	0.0886	8465	2540.6	0.41	0.328	0.45	0.436	46.55	45.684
20066	FBgn0003391	FBgn0025878	0.186	0.1168	81840	44489	0.55	0.458	0.43	0.416	69.1	68.91
20069	FBgn0000273	FBgn0024728_phospho_320	0.186	0.1446	2806	2059.8	0.31	0.252	0.78	0.774	77.65	76.996
20072	FBgn0003360	FBgn0003517	0.186	0.0942	3840	2196	0.43	0.274	0.51	0.51	74.16	73.6
20074	FBgn0038603	FBgn0036340_phospho_929	0.186	0.1536	3143	2331.4	0.29	0.28	0.4	0.396	58.47	57.272
20075	FBgn0025743	FBgn0024285_phospho_498	0.186	0.1462	5858	3694.4	0.39	0.356	0.49	0.482	52.27	51.56
20078	FBgn0000273	FBgn0004876_phospho_485	0.186	0.1264	5306	5657.6	0.47	0.294	0.78	0.776	79.18	77.924
20080	FBgn0003360	FBgn0022959	0.186	0.1	5635	3398.6	0.45	0.272	0.51	0.488	56.76	55.052
20081	FBgn0000273	FBgn0032957_phospho_979	0.186	0.147	5093	4661.4	0.45	0.364	0.78	0.786	78.28	77.782
20083	FBgn0024846	FBgn0030320_phospho_265	0.185	0.0962	4509	2032.2	0.37	0.284	0.76	0.75	74.63	73.994
20086	FBgn0003256	FBgn0027513_phospho_284	0.185	0.0808	8552	2864	0.46	0.31	0.77	0.75	75.02	73.408
20088	FBgn0000229	FBgn0260399_phospho_676	0.185	0.098	7972	2639.2	0.44	0.306	0.77	0.75	73.49	72.002
20089	FBgn0026084	FBgn0037537	0.185	0.1136	6058	5091.4	0.31	0.254	0.75	0.744	75.61	74.814
20092	FBgn0025743	FBgn0030500_phospho_34	0.185	0.1364	6663	4108.8	0.39	0.298	0.48	0.474	51.65	50.846
20096	FBgn0024846	FBgn0026577_phospho_2600	0.185	0.154	4807	4215.8	0.39	0.318	0.76	0.752	75.58	74.96
20097	FBgn0000229	FBgn0027335_phospho_278	0.185	0.0826	6211	3213.2	0.29	0.24	0.75	0.746	73.3	72.692
20098	FBgn0000229	FBgn0015527_phospho_17	0.185	0.1194	4974	2752.6	0.46	0.332	0.81	0.798	78.95	77.676
20103	FBgn0003256	FBgn0027490_phospho_595	0.185	0.079	5528	2059	0.28	0.234	0.76	0.746	74.32	72.922
20107	FBgn0262656	FBgn0001186	0.185	0.0896	26863	9948.4	0.57	0.382	0.48	0.462	50.01	48.666
20109	FBgn0000273	FBgn0004876_phospho_741	0.185	0.1508	5222	4970.4	0.32	0.256	0.77	0.77	76.99	77.032
20110	FBgn0250788	FBgn0250789	0.185	0.1888	205051	79632.6	0.38	0.354	0.35	0.344	64.84	58.478
20112	FBgn0033473	FBgn0038108	0.185	0.1318	3909	2381.4	0.56	0.514	0.37	0.384	38.12	37.812
20113	FBgn0003371	FBgn0003963_phospho_1069	0.185	0.206	13320	10320.2	0.49	0.468	0.41	0.408	39.52	39.162
20119	FBgn0024846	FBgn0010909_phospho_1009	0.185	0.1168	6380	3265.8	0.44	0.306	0.77	0.752	75.47	74.504
20123	FBgn0033235	FBgn0003598	0.185	0.0938	22620	11704.6	0.59	0.428	0.41	0.404	50.66	49.292
20130	FBgn0035435	FBgn0037727	0.185	0.185	9862	10168.2	0.33	0.306	0.69	0.69	80.09	80.224
20132	FBgn0015929	FBgn0020633	0.185	0.1404	174267	72164.4	0.64	0.56	0.63	0.586	69	67.468
20133	FBgn0000273	FBgn0262614_phospho_2051	0.185	0.1322	9529	4846	0.52	0.424	0.82	0.808	86.49	84.986
20134	FBgn0003410	FBgn0036419	0.185	0.1522	2633	1698.4	0.17	0.148	0.57	0.562	64.59	64.18
20136	FBgn0032219	FBgn0034840	0.185	0.1306	4736	5715.2	0.33	0.254	0.46	0.464	44.24	44.338
20140	FBgn0025743	FBgn0003567_phospho_65	0.185	0.105	5101	2109.4	0.35	0.298	0.47	0.464	50.19	49.226
20141	FBgn0264492	FBgn0011573_phospho_19	0.185	0.1326	3835	2524.2	0.44	0.302	0.82	0.818	85.34	85.18
20142	FBgn0264492	FBgn0004913_phospho_960	0.185	0.1428	5034	6151.6	0.37	0.296	0.78	0.784	78.07	78.218
20143	FBgn0003651	FBgn0030912	0.185	0.1912	46519	14698.4	0.48	0.362	0.41	0.372	47.47	46.132
20155	FBgn0000404	FBgn0003302	0.185	0.4064	34142	11354.2	0.53	0.526	0.54	0.456	57.55	55.558
20156	FBgn0000273	FBgn0031883_phospho_33	0.185	0.1388	5928	4552.2	0.36	0.26	0.8	0.798	80.15	80.112
20157	FBgn0003169	FBgn0028471_phospho_656	0.185	0.1898	3184	2769.6	0.24	0.21	0.53	0.532	66.34	66.792
20159	FBgn0000229	FBgn0026189_phospho_942	0.185	0.121	11019	4265.4	0.46	0.38	0.79	0.758	76.19	73.266
20160	FBgn0003071	FBgn0027621	0.185	0.1164	3974	2487.4	0.53	0.406	0.52	0.52	67.28	66.386
20161	FBgn0024846	FBgn0034504_phospho_143	0.185	0.1252	4376	3159	0.26	0.216	0.74	0.742	75.2	74.076
20163	FBgn0003169	FBgn0032451_phospho_375	0.185	0.2228	2431	1737	0.28	0.238	0.56	0.552	69.23	69.586
20166	FBgn0000273	FBgn0026147_phospho_257	0.185	0.1286	4206	3895	0.38	0.302	0.78	0.78	76.83	76.78
20167	FBgn0024846	FBgn0010434_phospho_548	0.185	0.1218	3583	2079.8	0.48	0.384	0.76	0.756	73.65	73.466
20168	FBgn0003371	FBgn0040294_phospho_747	0.185	0.0924	11772	4744.8	0.44	0.364	0.4	0.398	38.75	38.508
20173	FBgn0267698	FBgn0039936_phospho_157	0.185	0.0836	7471	2473.8	0.42	0.364	0.46	0.446	45.62	43.782
20175	FBgn0031768	FBgn0042098	0.184	0.0956	4399	2201.2	0.52	0.322	0.5	0.49	59.11	58.576
20176	FBgn0003169	FBgn0041210_phospho_349	0.184	0.2068	2016	1912.8	0.23	0.214	0.54	0.536	65.88	67.098
20181	FBgn0000229	FBgn0019637_phospho_104	0.184	0.127	4548	3163	0.36	0.262	0.75	0.74	74.77	74.292
20185	FBgn0000147	FBgn0037810_phospho_790	0.184	0.1406	2429	1806.6	0.34	0.302	0.56	0.562	56.81	56.8
20186	S6k	lost_345	0.184	0.1302	3503	2229	0.37	0.268	0.57	0.568	57.39	56.046
20189	FBgn0029970	FBgn0041789_phospho_105	0.184	0.1134	3474	1990.6	0.25	0.228	0.46	0.442	48.51	47.574
20193	FBgn0000273	FBgn0284247_phospho_3419	0.184	0.1008	3005	3037.4	0.46	0.29	0.77	0.776	78.34	77.992
20198	FBgn0025743	FBgn0038206_phospho_174	0.184	0.1188	5804	3661.6	0.41	0.382	0.48	0.478	49.52	50.566
20200	FBgn0003169	FBgn0041188_phospho_409	0.184	0.2442	3533	1718.8	0.32	0.252	0.53	0.538	67.81	66.434
20201	FBgn0264492	FBgn0026375_phospho_996	0.184	0.0758	6114	3378	0.44	0.29	0.78	0.778	78.94	77.884
20202	FBgn0267698	FBgn0004863_phospho_35	0.184	0.1752	7027	4752.8	0.41	0.362	0.46	0.452	44.85	44.968
20204	Glucagon	NPFR-PA	0.184	0.0996	5759	3976.4	0.55	0.464	0.63	0.626	61.99	62.136
20206	FBgn0028684	FBgn0028686	0.184	0.2	43430	20698.8	0.5	0.432	0.55	0.498	68.44	67.586
20207	FBgn0000147	FBgn0263998_phospho_1192	0.184	0.096	5336	2451.8	0.4	0.292	0.57	0.554	57.92	56.368
20208	FBgn0003169	FBgn0000228_phospho_15	0.184	0.2468	3130	2856	0.36	0.34	0.58	0.572	68.47	68.728
20211	Cdk5	Gss1_145	0.184	0.1334	4111	2766	0.27	0.228	0.74	0.73	72.57	71.59
20218	FBgn0267698	FBgn0000543_phospho_529	0.184	0.0986	6569	2921.4	0.4	0.33	0.45	0.438	43.41	43.218
20219	FBgn0015524	FBgn0053548	0.184	0.1192	6489	6561.6	0.47	0.362	0.56	0.55	57.25	56.694
20224	FBgn0023081	FBgn0015589_phospho_2198	0.184	0.1634	15626	7730.2	0.44	0.374	0.58	0.566	64.14	63.232
20227	FBgn0000229	FBgn0002914_phospho_377	0.184	0.1228	2204	1711.2	0.36	0.256	0.75	0.744	72.94	72.744
20228	FBgn0023549	FBgn0000274	0.184	0.1204	6713	2525.4	0.62	0.488	0.49	0.49	71.54	70.596
20229	FBgn0023549	FBgn0031784	0.184	0.113	3378	1881.8	0.52	0.394	0.51	0.51	66.86	66.05
20230	FBgn0265998	FBgn0259212_phospho_226	0.184	0.1314	8610	4400	0.53	0.442	0.34	0.33	32.84	31.07
20231	FBgn0261854	FBgn0010909_phospho_1153	0.184	0.0942	4256	2547.4	0.35	0.308	0.44	0.43	44	43.97
20232	FBgn0023081	FBgn0000181_phospho_47	0.184	0.1406	15672	8181.8	0.42	0.39	0.56	0.474	62.95	64.174
20237	FBgn0003169	FBgn0015772_phospho_986	0.184	0.2004	2623	2752.4	0.29	0.256	0.55	0.544	65.43	66.594
20238	FBgn0003169	FBgn0036044_phospho_535	0.184	0.2216	4168	3617.6	0.23	0.214	0.55	0.538	65.89	66.522
20239	FBgn0267698	FBgn0011573_phospho_56	0.184	0.1282	13190	6993.6	0.6	0.512	0.45	0.44	47.49	47.306
20242	FBgn0000273	FBgn0035720_phospho_51	0.184	0.15	5579	4115.4	0.4	0.274	0.77	0.766	77.02	76.648
20243	FBgn0284436	FBgn0041709	0.184	0.0808	3485	1965.8	0.56	0.33	0.51	0.51	76.81	76.914
20248	FBgn0267698	FBgn0263855_phospho_518	0.184	0.1138	5616	3804	0.34	0.31	0.45	0.438	44.34	44.028
20252	S6k	BOD1_778	0.184	0.089	3780	2356	0.29	0.216	0.58	0.572	56.88	56.718
20253	FBgn0000229	FBgn0036372_phospho_334	0.184	0.1352	7548	4732.4	0.45	0.332	0.77	0.766	73.56	73.922
20255	FBgn0027291	FBgn0032393	0.184	0.093	106406	34023	0.57	0.404	0.73	0.646	83.13	82.586
20265	FBgn0032408	FBgn0027525	0.184	0.122	2804	2299.6	0.42	0.374	0.39	0.394	48.35	47.076
20266	FBgn0003256	FBgn0025634_phospho_142	0.183	0.121	2611	2994.8	0.44	0.308	0.74	0.746	73.44	74.028
20267	FBgn0033932	FBgn0004435	0.183	0.1708	29484	26368.8	0.47	0.438	0.52	0.5	67.71	67.206
20269	FBgn0003169	FBgn0030067_phospho_294	0.183	0.203	3073	2632.8	0.26	0.23	0.55	0.542	65.68	66.538
20270	FBgn0000229	FBgn0040385_phospho_66	0.183	0.111	3381	1893	0.46	0.342	0.76	0.756	72.83	72.918
20272	FBgn0264492	FBgn0019968_phospho_1395	0.183	0.1046	4488	2749.6	0.31	0.228	0.76	0.76	78.63	78.496
20274	FBgn0003256	FBgn0030243_phospho_947	0.183	0.1062	7823	6156	0.31	0.268	0.77	0.758	75.14	74.094
20277	Lkb1	par-1_636	0.183	0.173	1963	2708	0.29	0.256	0.51	0.514	54.41	54.98
20280	Mer_11_635	fax_1_12	0.183	0.1648	2957	2429.8	0.61	0.574	0.66	0.662	77.35	77.562
20283	FBgn0003169	FBgn0034184_phospho_324	0.183	0.2706	2299	2657.6	0.28	0.232	0.54	0.54	67.95	66.436
20285	FBgn0000229	FBgn0261885_phospho_384	0.183	0.138	3276	2460.2	0.49	0.424	0.74	0.74	71.48	71.826
20286	GAG_SIVG1	PDC6I_HUMAN	0.183	0.1904	3874	3714.6	0.37	0.332	0.53	0.482	67.45	67.38
20289	FBgn0004107	FBgn0267390_phospho_1903	0.183	0.1102	4748	2710.8	0.41	0.212	0.72	0.73	70.36	72.112
20291	FBgn0011476	FBgn0030011	0.183	0.078	8345	2686.8	0.38	0.22	0.72	0.698	78.52	75.516
20292	FBgn0016697	FBgn0263121	0.183	0.141	64507	36410.2	0.7	0.638	0.78	0.736	86.29	83.884
20297	FBgn0003256	FBgn0035026_phospho_696	0.183	0.0834	3045	2342.2	0.38	0.298	0.75	0.756	73.22	74.266
20299	FBgn0033635	FBgn0040775	0.183	0.1216	3378	2637.2	0.26	0.22	0.7	0.7	75.54	75.496
20300	Cdk5	vir_1683	0.183	0.1268	4911	3522.8	0.4	0.278	0.74	0.74	72.54	71.876
20302	FBgn0052280	FBgn0087035	0.183	0.0806	35192	9888.6	0.54	0.36	0.65	0.634	63.31	62.622
20307	FBgn0010303	FBgn0035499_phospho_178	0.183	0.2338	2535	1638.4	0.43	0.418	0.35	0.348	33.53	33.79
20308	FBgn0015521	FBgn0030362	0.183	0.0894	19260	7771.2	0.54	0.33	0.84	0.796	88.85	84.888
20309	FBgn0264492	FBgn0040273_phosphomutant	0.183	0.1076	4614	2611	0.46	0.366	0.36	0.358	61.08	59.49
20310	FBgn0004856	FBgn0039566	0.183	0.0816	7249	5764.2	0.51	0.37	0.62	0.622	64.2	64.248
20312	FBgn0036290	FBgn0037728	0.183	0.169	6610	6026.8	0.43	0.394	0.67	0.676	81.45	80.966
20314	FBgn0000273	FBgn0265298_phospho_129	0.183	0.136	5852	5128.4	0.39	0.308	0.77	0.77	77.76	77.644
20315	wg-PA	fz2-PA	0.183	0.2	18460	14353.4	0.45	0.414	0.43	0.422	63.36	62.104
20317	FBgn0030086	FBgn0032444	0.183	0.1486	155165	101487	0.69	0.626	0.74	0.698	78.28	76.56
20318	FBgn0003256	FBgn0026441_phospho_788	0.183	0.1452	3652	3353.4	0.31	0.26	0.75	0.75	74.58	74.054
20319	FBgn0003169	FBgn0035989_phospho_264	0.183	0.1776	4082	2773.6	0.28	0.248	0.55	0.542	65.97	66.352
20320	FBgn0000273	FBgn0039907_phospho_905	0.183	0.0964	10019	7255.6	0.51	0.312	0.78	0.778	78.21	77.76
20321	FBgn0003169	FBgn0040475_phospho_136	0.183	0.208	2900	2395	0.3	0.26	0.56	0.548	65.45	65.914
20324	127D01-tag	MsR1-PA	0.183	0.163	2707	2761.4	0.64	0.616	0.69	0.706	70.01	70.866
20325	FBgn0003169	FBgn0028692_phospho_875	0.183	0.1758	3412	2638.2	0.26	0.226	0.54	0.538	68.36	67.422
20327	FBgn0264492	FBgn0051550_phospho_674	0.183	0.1322	2879	2250.2	0.29	0.226	0.78	0.77	78.86	79.326
20328	FBgn0029890	FBgn0036162	0.183	0.1554	159384	75547.2	0.71	0.606	0.8	0.74	86.83	84.41
20332	FBgn0000229	FBgn0261573_phospho_125	0.183	0.1686	10743	6182	0.45	0.384	0.78	0.764	77.45	76.072
20334	FBgn0000273	FBgn0263197_phospho_1067	0.183	0.1454	8330	6720.4	0.55	0.38	0.78	0.776	79.4	79.414
20335	FBgn0265998	FBgn0039449_phospho_24	0.183	0.1044	8271	4472	0.56	0.482	0.32	0.326	30.03	31.264
20336	FBgn0011274	FBgn0085464	0.183	0.1668	1947	1692.8	0.5	0.462	0.31	0.312	44.99	45.324
20338	FBgn0003169	FBgn0038325_phospho_101	0.183	0.2036	1864	2164.4	0.21	0.2	0.54	0.536	65.92	66.832
20340	FBgn0052133	FBgn0263933	0.183	0.1634	4451	5205.2	0.45	0.422	0.34	0.342	40.96	40.178
20341	FBgn0028689	FBgn0086134	0.183	0.0858	73761	24657.8	0.63	0.48	0.72	0.632	83.55	81.246
20343	FBgn0003169	FBgn0025626_phospho_247	0.183	0.1588	2744	2127	0.22	0.212	0.54	0.534	66.91	66.966
20348	FBgn0023081	FBgn0037810_phospho_140	0.183	0.084	8270	3546.6	0.35	0.304	0.56	0.556	63.44	63.04
20349	FBgn0000273	FBgn0000629_phospho_515	0.183	0.0792	10846	3757	0.39	0.302	0.79	0.778	79.9	78.35
20351	FBgn0012036	FBgn0036857	0.183	0.1292	379248	209404	0.76	0.698	0.84	0.808	90.39	90.062
20352	FBgn0010303	FBgn0024733_phospho_113	0.182	0.1368	9412	5159.4	0.56	0.518	0.36	0.358	36.93	37.5
20355	FBgn0000229	FBgn0015772_phospho_497	0.182	0.1196	3341	2392.6	0.39	0.316	0.75	0.756	72.74	73.344
20360	FBgn0053193	FBgn0053193	0.182	0.1034	6446	2694.8	0.22	0.196	0.24	0.224	28.22	26.924
20361	FBgn0000273	FBgn0263998_phospho_1031	0.182	0.0944	9304	4259.4	0.49	0.358	0.81	0.786	78.13	77.444
20362	FBgn0000229	FBgn0261648_phospho_1099	0.182	0.1358	4477	2220.2	0.49	0.342	0.75	0.746	74.06	73.678
20367	FBgn0003256	FBgn0027592_phospho_576	0.182	0.0898	3452	2045.6	0.27	0.232	0.75	0.746	74.06	74.328
20368	ZRAB3_HUMAN	PCNA_HUMAN	0.182	0.14	3909	3022.6	0.74	0.696	0.58	0.584	70.58	70.534
20370	FBgn0030086	FBgn0032444	0.182	0.1522	152829	104310	0.69	0.632	0.74	0.702	78.16	76.686
20374	FBgn0000273	FBgn0261363_phospho_295	0.182	0.0962	8062	3880.4	0.45	0.324	0.81	0.778	86.94	86.13
20376	FBgn0031453	FBgn0037933	0.182	0.1402	2270	2157.6	0.22	0.19	0.55	0.544	56.9	55.93
20377	FBgn0031263	FBgn0264751	0.182	0.1296	2883	2116.2	0.27	0.214	0.57	0.562	78.13	76.594
20384	Ilp8-PB	ImpL2-PA	0.182	0.0764	5845	2387.2	0.44	0.258	0.58	0.562	57.69	57.006
20385	FBgn0267698	FBgn0035422_phospho_119	0.182	0.1054	5946	3398.2	0.47	0.394	0.46	0.446	47.37	46.068
20387	FBgn0003371	FBgn0035917_phospho_222	0.182	0.0848	10059	3262.4	0.5	0.43	0.41	0.402	39.25	38.346
20394	Ang-II	CrzR-PA	0.182	0.1386	1902	1683.4	0.66	0.622	0.52	0.518	50.99	51.752
20396	FBgn0036772	FBgn0037339	0.182	0.1522	5079	3370.6	0.55	0.482	0.55	0.546	69.75	69.202
20398	FBgn0016975	FBgn0033247	0.182	0.09	108579	35897.2	0.69	0.528	0.51	0.474	52.49	51.698
20401	FBgn0265998	FBgn0263395_phospho_792	0.182	0.2236	12084	9619.8	0.52	0.486	0.33	0.332	29.69	30.94
20404	ZRAB3_HUMAN	PCNA_HUMAN	0.182	0.14	3909	3022.6	0.74	0.696	0.58	0.584	70.58	70.534
20406	FBgn0024846	FBgn0026313_phospho_140	0.182	0.133	9091	5901.8	0.53	0.398	0.78	0.764	76.11	74.386
20407	FBgn0003169	FBgn0037810_phospho_140	0.182	0.2376	4832	2407.6	0.3	0.216	0.55	0.536	67.32	67.426
20408	FBgn0267698	FBgn0039702_phospho_439	0.182	0.0798	4318	1861.8	0.55	0.416	0.45	0.446	47.75	46.338
20411	FBgn0000229	FBgn0016977_phospho_3152	0.182	0.0836	2567	1805.2	0.4	0.25	0.74	0.744	72.5	72.68
20419	FBgn0000147	FBgn0003721_phospho_77	0.182	0.0766	4167	1682	0.24	0.196	0.56	0.548	59.22	57.48
20423	FBgn0001269	FBgn0030121	0.182	0.1114	8352	5047.6	0.3	0.256	0.36	0.344	46.45	44.694
20426	S6k	SRm160_174	0.182	0.0976	4887	2891.2	0.26	0.232	0.59	0.566	57.69	56.602
20428	FBgn0004107	FBgn0035107_phospho_73	0.182	0.0792	5010	2167.6	0.36	0.24	0.72	0.726	72.72	72.26
20431	FBgn0264492	FBgn0036254_phospho_157	0.182	0.1306	8799	6184.8	0.39	0.326	0.79	0.784	79.36	79.128
20433	FBgn0003371	FBgn0029688_phospho_202	0.182	0.1282	5422	3684.8	0.47	0.412	0.41	0.408	39.39	39.72
20434	FBgn0003676	FBgn0010621	0.182	0.1442	168586	104948	0.68	0.63	0.74	0.704	78.36	76.938
20436	FBgn0000273	FBgn0261710_phospho_618	0.182	0.101	3795	3615.8	0.43	0.318	0.77	0.774	79.03	78.536
20439	S6k	RhoGAP93B_562	0.182	0.14	3732	3401.4	0.29	0.244	0.58	0.574	57.07	56.432
20441	Lk-PA_128_154	Lkr-PA_18_342	0.182	0.1876	4560	4152	0.47	0.436	0.83	0.83	81.16	81.1
20442	FBgn0034663	FBgn0034663	0.182	0.1586	26971	17629	0.45	0.378	0.63	0.588	80.36	78.388
20443	FBgn0010415	FBgn0030670	0.182	0.0814	4082	1964.4	0.47	0.282	0.39	0.368	39.19	38.312
20446	FBgn0023169	FBgn0010282_phospho_448	0.182	0.144	4409	3582	0.28	0.25	0.51	0.514	60.76	61.384
20448	FBgn0050355	FBgn0039298	0.182	0.1886	4456	3272.8	0.41	0.364	0.6	0.59	61.73	61.62
20450	FBgn0264492	FBgn0000283_phospho_757	0.182	0.0852	5015	2418.2	0.56	0.366	0.78	0.774	78.31	77.672
20451	FBgn0004429	FBgn0039558	0.182	0.1068	8065	4096.4	0.53	0.396	0.47	0.418	74.35	70.53
20453	FBgn0025743	FBgn0032717_phospho_922	0.182	0.092	9145	2802.4	0.36	0.28	0.49	0.47	50.55	49.784
20455	FBgn0003169	FBgn0031883_phospho_33	0.182	0.2488	3202	1615.8	0.34	0.236	0.56	0.55	68.54	68.344
20458	Akt1	Ranbp9_890	0.182	0.1006	4564	2112.8	0.31	0.26	0.57	0.522	64.71	62.5
20459	FBgn0264492	FBgn0284220_phospho_1284	0.182	0.1132	4818	3706	0.37	0.292	0.77	0.766	78.42	78.012
20460	FBgn0003169	FBgn0039449_phospho_71	0.182	0.22	2170	1984.8	0.34	0.26	0.54	0.542	65.06	65.744
20462	FBgn0038475	FBgn0038772	0.182	0.1278	8079	4966.2	0.41	0.36	0.53	0.538	62.04	61.954
20466	Akt1	Sik3	0.182	0.1396	6090	4593.8	0.47	0.426	0.35	0.342	43.88	43.66
20474	FBgn0024846	FBgn0061469_phospho_32	0.181	0.1064	6455	4080	0.34	0.27	0.79	0.772	79.8	77.614
20477	FBgn0033005	FBgn0032816	0.181	0.0804	26486	11800.8	0.53	0.316	0.8	0.784	83.39	82.206
20478	FBgn0023081	FBgn0004656_phospho_1963	0.181	0.0756	16136	4698.2	0.51	0.368	0.55	0.546	64.31	63.184
20479	FBgn0029970	FBgn0010379_phospho_12	0.181	0.1022	3067	1621.4	0.34	0.3	0.45	0.45	48.54	50.392
20481	FBgn0027343	FBgn0030027	0.181	0.1396	52339	16739.4	0.41	0.308	0.52	0.462	62.56	61.626
20482	FBgn0010303	FBgn0003187_phospho_631	0.181	0.191	973	1799.4	0.46	0.39	0.35	0.35	34.04	33.894
20483	FBgn0028515	FBgn0037913	0.181	0.1484	21688	13214.6	0.48	0.434	0.61	0.568	74.29	74.24
20485	FBgn0003660	FBgn0260858	0.181	0.0854	4404	1993	0.37	0.248	0.52	0.49	67.97	63.544
20486	FBgn0003169	FBgn0011592_phospho_465	0.181	0.2462	3691	3158	0.31	0.29	0.54	0.548	67.4	65.82
20488	FBgn0024846	FBgn0040372_phospho_327	0.181	0.0794	3326	1752.8	0.47	0.284	0.75	0.744	74.65	74.246
20492	FBgn0000547	FBgn0051774	0.181	0.3064	34962	29154.4	0.38	0.358	0.39	0.366	56.32	56.596
20497	FBgn0034700	FBgn0262513	0.181	0.1004	12265	4250.4	0.4	0.26	0.63	0.592	70.12	68.428
20498	FBgn0034072	FBgn0036662	0.181	0.0796	4339	2362	0.51	0.418	0.38	0.378	54.41	54.7
20499	FBgn0265998	FBgn0040232_phospho_1953	0.181	0.0904	6758	3582	0.49	0.452	0.33	0.33	31.27	31.19
20500	FBgn0286222	FBgn0051874	0.181	0.1494	153729	85768.6	0.7	0.628	0.79	0.752	85.77	84.636
20502	Akt1	Tomosyn_924	0.181	0.1074	5600	3199.4	0.34	0.294	0.53	0.524	60.39	60.548
20503	S6k	nito_25	0.181	0.1328	3433	2838.6	0.25	0.242	0.61	0.596	58.34	58.128
20505	wg	Doa	0.181	0.1122	5309	2936	0.51	0.424	0.32	0.32	35.68	35.506
20507	FBgn0003256	FBgn0033504_phospho_2098	0.181	0.1068	7981	4056.4	0.45	0.312	0.76	0.754	73.44	73.57
20510	FBgn0000273	FBgn0034261_phospho_453	0.181	0.0832	7924	4395	0.43	0.298	0.78	0.774	77.5	76.948
20512	FBgn0010303	FBgn0263231_phospho_177	0.181	0.2444	2511	1820.8	0.33	0.292	0.35	0.352	33.98	33.838
20513	FBgn0023522	FBgn0028544	0.181	0.097	10282	7426	0.48	0.322	0.56	0.558	55.32	54.202
20515	FBgn0264492	FBgn0036340_phospho_805	0.181	0.123	3614	2994.4	0.27	0.222	0.76	0.764	80.78	79.734
20516	FBgn0024846	FBgn0013548_phospho_539	0.181	0.1092	4500	3486.2	0.3	0.274	0.76	0.756	73.8	73.606
20517	FBgn0264607	FBgn0029157_phospho_166	0.181	0.1274	3737	2482.4	0.36	0.26	0.55	0.564	67.26	67.502
20518	FBgn0024846	FBgn0036761_phospho_22	0.181	0.1042	4224	2580.2	0.42	0.316	0.79	0.784	76.94	77.306
20521	PPE2_HUMAN	CALM_DROME	0.181	0.1288	11988	5471	0.64	0.538	0.67	0.688	71.71	71.468
20524	VHH05-tag	AstA-R1-PB	0.181	0.1488	2833	2674.4	0.57	0.538	0.69	0.696	68.37	69.758
20526	FBgn0003256	FBgn0004167_phospho_926	0.181	0.0924	7825	3353.6	0.41	0.286	0.77	0.754	74.74	74.056
20529	FBgn0034795	FBgn0035145	0.181	0.1798	11457	5928.4	0.42	0.372	0.6	0.564	70.88	69.274
20530	FBgn0264492	FBgn0012058_phospho_436	0.181	0.0894	2791	1869.2	0.38	0.292	0.77	0.764	78.93	78.31
20531	FBgn0000229	FBgn0032006_phospho_1422	0.181	0.0806	7150	2488.8	0.42	0.298	0.76	0.754	74.54	72.924
20532	FBgn0003169	FBgn0003977_phospho_223	0.181	0.1958	4531	3255.2	0.31	0.274	0.55	0.544	66.54	66.856
20534	FBgn0010303	FBgn0043884_phospho_1394	0.181	0.2168	1552	2054.4	0.31	0.296	0.35	0.35	34.22	33.75
20535	SBA1_YEAST	HSP82_YEAST	0.181	0.1356	70237	27451.4	0.59	0.496	0.72	0.652	77.65	75.22
20537	FBgn0261854	FBgn0262734_phospho_168	0.181	0.1256	3627	2534.4	0.34	0.29	0.43	0.426	44.06	43.96
20538	FBgn0025743	FBgn0037234_phospho_527	0.181	0.1012	5552	2819.4	0.34	0.308	0.48	0.47	49.62	49.28
20540	FBgn0024846	FBgn0262619_phospho_65	0.181	0.1256	3085	2028.8	0.4	0.312	0.75	0.746	73.7	73.664
20543	FBgn0032002	FBgn0032001	0.181	0.1542	23852	9692.4	0.64	0.502	0.76	0.7	84.03	83.39
20545	FBgn0017418	FBgn0017418	0.181	0.0968	42937	11087.4	0.55	0.442	0.54	0.494	79.71	77.374
20547	CkIIalpha	HmgD	0.181	0.1288	1976	2112.8	0.46	0.306	0.75	0.748	81.18	81.596
20551	FBgn0003256	FBgn0033890_phospho_815	0.181	0.1392	11362	7459.4	0.4	0.346	0.77	0.764	74.68	73.646
20552	FBgn0015024	FBgn0044826_phospho_18	0.181	0.114	4828	3221.6	0.37	0.3	0.77	0.754	76.78	75.65
20553	FBgn0035435	FBgn0023178	0.181	0.2812	6610	1828.4	0.33	0.224	0.58	0.554	62.31	59.264
20555	Ang-II	TkR86C-PA	0.181	0.1554	2162	2019.6	0.65	0.622	0.6	0.596	64.14	64.698
20557	FBgn0000273	FBgn0262114_phospho_305	0.181	0.1584	3643	4924.6	0.49	0.364	0.77	0.774	77.36	77.476
20558	FBgn0003256	FBgn0031883_phospho_216	0.181	0.134	16474	8432.4	0.43	0.324	0.79	0.764	77.78	75.612
20561	FBgn0045035	FBgn0000404_phospho_108	0.181	0.0996	6892	3481	0.47	0.394	0.72	0.716	82.56	82.348
20562	FBgn0024846	FBgn0010328_phospho_49	0.181	0.094	7534	2827	0.51	0.354	0.77	0.752	76.95	74.934
20567	FBgn0003256	FBgn0037633_phospho_21	0.181	0.0818	15035	5608.6	0.48	0.386	0.82	0.804	77.98	76.66
20568	FBgn0000273	FBgn0000412_phospho_16	0.181	0.107	5646	3398	0.39	0.346	0.83	0.83	83.71	82.93
20570	FBgn0015024	FBgn0024920_phospho_14	0.181	0.1386	8147	4486.2	0.41	0.3	0.78	0.762	77.77	76.316
20571	FBgn0267698	FBgn0262617_phospho_1379	0.181	0.1522	11057	5248.2	0.47	0.376	0.47	0.442	45.62	43.686
20572	Akt1	cdc14_683	0.181	0.1162	6258	2771.8	0.39	0.304	0.53	0.52	61.46	61.072
20576	FBgn0267698	FBgn0086356_phospho_133	0.18	0.1012	4472	3731.4	0.44	0.382	0.46	0.438	44.51	43.582
20582	FBgn0024846	FBgn0030685_phospho_802	0.18	0.1072	5607	3859.4	0.38	0.312	0.77	0.754	76.1	74.424
20584	FBgn0264492	FBgn0023512_phospho_658	0.18	0.0842	17151	6623.4	0.57	0.366	0.88	0.842	90.73	88.218
20591	FBgn0035811	FBgn0037551	0.18	0.1238	84797	46877.4	0.66	0.504	0.81	0.766	89.33	87.882
20593	FBgn0010303	FBgn0027054_phospho_23	0.18	0.193	2899	2325.8	0.49	0.444	0.36	0.354	35.67	35.232
20594	FBgn0003169	FBgn0261885_phospho_2168	0.18	0.1834	4219	3072.4	0.28	0.232	0.54	0.536	69.13	68.006
20595	FBgn0267698	FBgn0004167_phospho_4201	0.18	0.1366	3023	2801.8	0.38	0.338	0.44	0.44	43.16	43.132
20597	FBgn0004107	FBgn0003041_phospho_1229	0.18	0.112	5790	3500.6	0.31	0.254	0.75	0.736	72.83	71.63
20600	FBgn0030411	FBgn0030501	0.18	0.101	31656	15899	0.57	0.39	0.64	0.594	71.04	68.382
20601	S6k	CG10324_420	0.18	0.1562	3844	4317.8	0.39	0.322	0.58	0.584	56.49	57.274
20603	FBgn0264492	FBgn0037810_phosphomimetic	0.18	0.0752	11713	4225.6	0.68	0.508	0.34	0.336	36.42	34.064
20604	FBgn0264492	FBgn0250753_phospho_414	0.18	0.1278	8952	5127.2	0.47	0.382	0.86	0.848	88.99	86.598
20605	127D01-tag	TkR86C-PA	0.18	0.1376	2647	2331.6	0.65	0.604	0.6	0.6	64.93	65.27
20607	FBgn0045035	FBgn0002542_phospho_257	0.18	0.0888	11479	4967.8	0.48	0.402	0.77	0.712	82.53	82.36
20609	FBgn0261854	FBgn0035499_phospho_140	0.18	0.0984	2267	1919.2	0.33	0.304	0.43	0.428	45.79	46.074
20610	FBgn0000426	FBgn0033210	0.18	0.103	14907	5572.2	0.55	0.366	0.66	0.61	79.6	78.478
20611	FBgn0023081	FBgn0027598_phospho_702	0.18	0.0766	23498	6414.4	0.49	0.332	0.58	0.554	61.81	63.026
20616	FBgn0025743	FBgn0039600_phospho_602	0.18	0.1188	3866	2797.8	0.3	0.242	0.46	0.462	49.91	49.93
20618	FBgn0267698	FBgn0038476_phospho_247	0.18	0.2012	6484	6301.6	0.36	0.324	0.45	0.444	44.66	44.67
20619	FBgn0003169	FBgn0023388_phospho_943	0.18	0.2036	2336	1976.8	0.29	0.266	0.54	0.538	68.5	68.13
20625	FBgn0003169	FBgn0000405_phospho_137	0.18	0.2452	3229	2420.2	0.39	0.306	0.53	0.54	67.97	66.546
20626	FBgn0264492	FBgn0015268_phospho_284	0.18	0.1054	2816	1845	0.22	0.186	0.76	0.758	84.73	82.972
20629	S6k	eco_312	0.18	0.114	3094	1865	0.29	0.218	0.59	0.572	57.48	56.018
20630	FBgn0036950	FBgn0038302	0.18	0.1098	39383	21525.2	0.71	0.504	0.59	0.512	82.29	80.306
20633	FBgn0025743	FBgn0010909_phospho_858	0.18	0.1124	5439	2994.2	0.33	0.254	0.47	0.464	50.08	49.38
20635	FBgn0003169	FBgn0000228_phospho_477	0.18	0.1686	11541	4428	0.48	0.342	0.58	0.554	68.37	68.39
20637	ms_2_35Ci	CG43051	0.18	0.141	2901	2351.8	0.39	0.332	0.77	0.742	80.47	76.676
20639	FBgn0264492	FBgn0037344_phospho_928	0.18	0.0984	3600	2756	0.21	0.176	0.76	0.76	77.56	77.86
20640	FBgn0024846	FBgn0085444_phospho_401	0.18	0.0788	5937	1864	0.47	0.296	0.76	0.744	74.77	74.112
20642	FBgn0053964	FBgn0264087	0.18	0.0774	142585	47323.4	0.75	0.528	0.48	0.436	46.54	46.078
20645	FBgn0264492	FBgn0010328_phospho_229	0.18	0.1044	4213	3207.2	0.24	0.204	0.77	0.764	78.94	78.174
20646	FBgn0264492	FBgn0002780_phospho_120	0.18	0.1512	4991	3982	0.24	0.218	0.77	0.77	78.51	78.128
20647	FBgn0031476	FBgn0041709	0.18	0.1222	11339	6682.8	0.52	0.414	0.62	0.608	58.37	56.766
20648	FBgn0264492	FBgn0004362_phospho_111	0.18	0.1266	6121	3793.2	0.36	0.306	0.86	0.85	86.13	85.648
20650	FBgn0000273	FBgn0011592_phospho_465	0.18	0.1518	4168	3997.8	0.4	0.326	0.78	0.778	76.61	77.086
20651	FBgn0015379	FBgn0026250	0.18	0.0774	10204	2481.6	0.35	0.25	0.53	0.468	71.51	69.008
20657	FBgn0264492	FBgn0000283_phospho_1024	0.18	0.155	3903	3290	0.32	0.27	0.77	0.77	78.13	77.824
20659	FBgn0003256	FBgn0053843_phospho_11	0.18	0.1116	5098	3424.6	0.35	0.27	0.8	0.8	78.63	78.436
20671	FBgn0037383	FBgn0260855	0.18	0.0918	8341	2641.6	0.31	0.232	0.42	0.374	74.93	69.254
20672	FBgn0264492	FBgn0013272_phospho_844	0.18	0.1148	4402	3217.8	0.37	0.284	0.79	0.776	79.81	78.322
20674	FBgn0000229	FBgn0010328_phospho_49	0.18	0.1396	4694	3120	0.46	0.396	0.76	0.754	74.02	73.77
20675	FBgn0000229	FBgn0087008_phospho_72	0.18	0.1036	7377	5084.4	0.35	0.23	0.77	0.75	75.63	74.154
20677	FBgn0003256	FBgn0286070_phospho_319	0.18	0.1348	3271	3516.2	0.36	0.27	0.75	0.746	74.71	73.76
20679	FBgn0264607	FBgn0003984_phospho_249	0.18	0.1364	2512	2737.6	0.3	0.278	0.57	0.556	70.05	68.938
20681	FBgn0030666	FBgn0034259	0.18	0.1328	6639	2794.2	0.42	0.342	0.41	0.386	43.3	41.506
20684	FBgn0003654	FBgn0030354	0.18	0.1356	13289	9760.4	0.45	0.398	0.51	0.506	61.4	61.412
20686	FBgn0023516	FBgn0037440	0.18	0.1904	75369	62092.6	0.57	0.554	0.66	0.642	70.89	70.752
20688	FBgn0015024	FBgn0046222_phospho_787	0.18	0.1824	2610	2953.6	0.3	0.23	0.73	0.74	75.51	75.848
20689	Cdk5	SRm160_374	0.18	0.126	3188	2224.2	0.21	0.178	0.73	0.724	73.82	73.106
20691	PCNA_HUMAN	ZRAB3_HUMAN	0.18	0.1404	3179	2419.8	0.73	0.686	0.57	0.582	69.69	70.286
20694	FBgn0024846	FBgn0260965_phospho_297	0.179	0.1272	4993	3962.8	0.5	0.366	0.75	0.748	74.1	74.23
20695	FBgn0267698	FBgn0020887_phospho_778	0.179	0.167	8109	6711.8	0.42	0.376	0.45	0.448	44.24	44.502
20696	FBgn0003256	FBgn0033806_phospho_729	0.179	0.1424	12533	8548.8	0.37	0.324	0.78	0.77	74.02	74.386
20698	FBgn0004107	FBgn0027598_phospho_797	0.179	0.081	4668	1922	0.35	0.23	0.74	0.724	73.5	71.822
20700	FBgn0265998	FBgn0004373_phospho_331	0.179	0.1068	8945	5327.6	0.52	0.48	0.33	0.332	30.42	30.364
20703	FBgn0000273	FBgn0031319_phospho_549	0.179	0.0774	12279	5078.4	0.52	0.338	0.8	0.782	78.53	78.146
20704	FBgn0283472	FBgn0015402_phospho_953	0.179	0.105	2999	1800	0.42	0.344	0.62	0.606	58.78	59.162
20707	FBgn0000273	FBgn0003891_phospho_978	0.179	0.0808	3707	2650.8	0.43	0.266	0.77	0.766	77.01	76.474
20710	FBgn0014010	FBgn0035811	0.179	0.1456	51293	33431	0.48	0.418	0.74	0.722	82.94	82.856
20711	FBgn0013343	FBgn0264978	0.179	0.1446	28165	42081.4	0.67	0.632	0.74	0.75	76.62	76.92
20713	Cdk5	mi_489	0.179	0.0906	3409	1859.6	0.29	0.224	0.74	0.722	73.9	72.87
20714	FBgn0033635	FBgn0034885	0.179	0.1604	34899	14194.6	0.56	0.456	0.67	0.616	75.96	76.07
20715	FBgn0024846	FBgn0286813_phospho_579	0.179	0.0812	8261	2695	0.44	0.25	0.76	0.738	73.51	72.104
20722	FBgn0014857	FBgn0031091	0.179	0.113	4504	2414.4	0.35	0.296	0.47	0.444	51.02	49.634
20723	FBgn0037551	FBgn0039887	0.179	0.0946	4107	2251.2	0.31	0.242	0.62	0.612	80.64	80.536
20726	FBgn0000588	FBgn0051613	0.179	0.138	2350	1711.6	0.44	0.328	0.67	0.676	72.87	71.16
20730	FBgn0003169	FBgn0053094_phospho_349	0.179	0.1948	2350	2163	0.22	0.196	0.54	0.532	65.41	66.48
20733	Akt1	BRWD3_1927	0.179	0.162	7981	3853.4	0.36	0.294	0.54	0.526	62.45	61.542
20736	FBgn0000229	FBgn0037855_phospho_789	0.179	0.1574	6615	4560.4	0.43	0.354	0.76	0.754	74.75	74.072
20740	FBgn0003169	FBgn0025865_phospho_173	0.179	0.2298	5409	2335	0.36	0.298	0.57	0.55	66.43	66.37
20743	FBgn0000273	FBgn0030719_phospho_156	0.179	0.0892	4293	5962.4	0.38	0.314	0.78	0.782	78.19	77.932
20745	FBgn0024846	FBgn0263289_phospho_663	0.179	0.0926	9136	4246.8	0.6	0.316	0.77	0.758	76.93	74.73
20746	FBgn0000273	FBgn0040232_phospho_1939	0.179	0.1414	6366	5636	0.38	0.33	0.79	0.78	78.75	77.754
20750	FBgn0003169	FBgn0000352_phospho_592	0.179	0.2104	2813	2175.2	0.27	0.242	0.55	0.542	66.76	67.17
20751	FBgn0028685	FBgn0028686	0.179	0.135	27913	11845.4	0.49	0.408	0.55	0.502	72.22	69.522
20752	Nca	CG9040	0.179	0.1758	5689	3994.6	0.28	0.248	0.55	0.544	56.92	56.766
20757	FBgn0024846	FBgn0016756_phospho_219	0.179	0.1708	8278	6324	0.48	0.42	0.76	0.754	74.89	74.558
20758	FBgn0027338	FBgn0027548	0.179	0.1292	3700	2863	0.54	0.458	0.44	0.436	62.99	61.772
20762	Akt1	Hira_519	0.179	0.1278	5473	4901.6	0.33	0.306	0.52	0.524	59.38	60.43
20764	FBgn0264492	FBgn0000166_phospho_411	0.179	0.1516	3604	2773	0.35	0.292	0.78	0.772	77.9	77.73
20765	FBgn0003256	FBgn0037135_phospho_541	0.179	0.1074	9286	4928.6	0.39	0.306	0.76	0.752	73.83	73.228
20771	1x127D01-EGFP-1xVHH05	gro	0.179	0.1074	4023	2379	0.35	0.26	0.42	0.422	61.9	62.202
20772	FBgn0037383	FBgn0260857	0.179	0.1456	4934	3561	0.29	0.254	0.48	0.46	62.08	59.616
20775	FBgn0011224	FBgn0264087	0.179	0.089	36674	8098	0.34	0.29	0.34	0.326	37.84	36.726
20776	FBgn0000229	FBgn0010434_phospho_349	0.179	0.0784	4108	1753.8	0.23	0.21	0.75	0.742	72.79	73.152
20779	FBgn0013954	FBgn0015521	0.179	0.1346	3236	2427	0.29	0.244	0.64	0.622	77.55	76.886
20780	FBgn0010415	FBgn0052988	0.179	0.1038	7005	3800.2	0.32	0.222	0.4	0.386	39.25	40.218
20781	FBgn0023081	FBgn0003882_phospho_366	0.179	0.0852	6209	2027.4	0.43	0.314	0.57	0.552	62.47	62.206
20786	FBgn0036162	FBgn0051874	0.179	0.1486	147085	68665	0.71	0.608	0.8	0.754	87.57	86.224
20787	FBgn0000229	FBgn0005619_phospho_628	0.179	0.1488	8458	6417.2	0.45	0.378	0.77	0.762	74.65	74.046
20791	FBgn0036762	FBgn0011701	0.178	0.1384	23421	15729.4	0.51	0.416	0.52	0.514	54.04	53.324
20792	FBgn0024846	FBgn0004401_phospho_684	0.178	0.1354	5169	4210.2	0.23	0.204	0.77	0.764	77.29	76.722
20793	FBgn0264492	FBgn0050122_phosphomimetic	0.178	0.091	3916	2116.6	0.53	0.454	0.4	0.4	53.2	52.414
20796	CkIIalpha	Nap1	0.178	0.1102	2860	2120.6	0.38	0.288	0.58	0.54	80.41	80.154
20798	TRAF6_HUMAN	wg	0.178	0.1378	5062	2852.6	0.32	0.272	0.46	0.44	67.05	66.616
20801	spz-PA_98_326	Tl-PB_24_906	0.178	0.1446	61179	33687.8	0.53	0.494	0.72	0.696	81.48	80.882
20804	FBgn0010303	FBgn0031356_phospho_521	0.178	0.2068	7778	3634.4	0.52	0.452	0.36	0.356	34.81	34.342
20808	FBgn0000229	FBgn0027602_phospho_21	0.178	0.1062	4680	2503.2	0.33	0.284	0.79	0.788	78.16	76.928
20811	FBgn0036796	FBgn0003423	0.178	0.0842	3473	1934.8	0.39	0.268	0.54	0.544	77.2	74.972
20813	FBgn0037555	FBgn0037981	0.178	0.0914	6472	2540.8	0.46	0.316	0.44	0.394	58.32	55.89
20814	FBgn0028691	FBgn0028694	0.178	0.1282	4082	2622.4	0.39	0.288	0.56	0.548	81.36	80.402
20816	FBgn0000273	FBgn0263197_phospho_312	0.178	0.1184	6629	4779.4	0.27	0.25	0.78	0.778	78.75	78.118
20817	FBgn0264492	FBgn0032250_phospho_41	0.178	0.0914	8080	3954.6	0.41	0.316	0.8	0.794	79.65	78.676
20819	FBgn0000229	FBgn0036405_phospho_42	0.178	0.0832	4471	2356	0.25	0.216	0.76	0.754	75.28	74.498
20823	FBgn0025582	FBgn0033902	0.178	0.0796	43452	13728.8	0.57	0.44	0.65	0.586	80.48	80.436
20826	FBgn0000273	FBgn0029608_phospho_301	0.178	0.0962	9171	5873.6	0.45	0.384	0.86	0.854	86.76	85.08
20828	FBgn0010303	FBgn0004167_phospho_4143	0.178	0.244	2870	1633.8	0.36	0.334	0.36	0.35	33.82	33.346
20834	FBgn0000273	FBgn0026713_phospho_363	0.178	0.123	13654	9840.2	0.53	0.442	0.8	0.792	79.43	78.736
20837	FBgn0016685	FBgn0031601	0.178	0.0876	4321	3010.2	0.41	0.254	0.58	0.558	81.17	80.86
20840	FBgn0024846	FBgn0002906_phospho_120	0.178	0.1172	4940	3170.6	0.42	0.326	0.76	0.75	73.79	73.332
20842	FBgn0024846	FBgn0003520_phospho_650	0.178	0.0792	2432	3291.2	0.48	0.29	0.76	0.746	79.27	77.48
20843	FBgn0025740	FBgn0011259	0.178	0.1532	139452	116482	0.48	0.472	0.46	0.458	61.62	61.908
20844	FBgn0023081	FBgn0029006_phospho_252	0.178	0.1138	6923	4098.4	0.4	0.34	0.56	0.558	63.58	62.61
20845	FBgn0030263	FBgn0001077	0.178	0.1	4304	2405	0.3	0.22	0.43	0.414	46.25	46.342
20847	CkIIalpha	XRCC1	0.178	0.0958	3688	2683.6	0.56	0.41	0.46	0.436	61.89	61.606
20848	FBgn0015268	FBgn0039730	0.178	0.1028	2697	1631.6	0.38	0.312	0.46	0.456	49.39	50.336
20850	Diap1	Dcp-1	0.178	0.164	19903	7381.4	0.59	0.54	0.46	0.442	59.66	59.898
20852	FBgn0032002	FBgn0032001	0.178	0.1526	23246	7313	0.64	0.48	0.76	0.688	83.85	81.88
20854	FBgn0010303	FBgn0026262_phospho_176	0.178	0.2192	5030	3374.4	0.37	0.34	0.34	0.348	32.98	33.49
20857	FBgn0023081	FBgn0037707_phospho_357	0.178	0.157	9419	6327	0.5	0.39	0.58	0.564	64.02	63.886
20859	FBgn0030160	FBgn0013303	0.178	0.0884	9676	4801.8	0.45	0.304	0.62	0.6	61.59	58.23
20862	Glucagon	sNPF-R-PA	0.178	0.1818	4476	4228	0.57	0.54	0.53	0.534	53.67	53.67
20868	FBgn0003169	FBgn0263197_phospho_521	0.178	0.2544	4451	2316.4	0.27	0.212	0.54	0.536	66.41	66.562
20871	VHH05-tag	FMRFaR-PA	0.178	0.1532	3476	3325.2	0.64	0.608	0.58	0.584	58.79	58.734
20873	FBgn0000721	FBgn0267390_phospho_299	0.178	0.076	4777	2241	0.31	0.272	0.52	0.524	54.92	54.664
20875	FBgn0023081	FBgn0264357_phospho_831	0.178	0.124	13934	4850.6	0.44	0.374	0.58	0.5	61.97	62.102
20876	FBgn0003169	FBgn0043884_phospho_504	0.178	0.2344	5507	3595.2	0.3	0.258	0.55	0.542	67.76	67.468
20880	FBgn0003169	FBgn0027932_phospho_135	0.178	0.2672	2412	1627.8	0.31	0.2	0.54	0.53	67.53	67.804
20881	FBgn0002593	FBgn0000100	0.178	0.17	7462	7169.8	0.44	0.41	0.53	0.542	61.85	61.96
20883	grk	ru	0.178	0.106	6081	3875.2	0.48	0.282	0.46	0.456	49.7	49.872
20884	FBgn0003371	FBgn0013733_phospho_8656	0.178	0.1132	2996	2265	0.34	0.314	0.4	0.406	38.31	38.628
20889	FBgn0040658	FBgn0015218	0.178	0.1222	2306	1648.8	0.37	0.208	0.5	0.492	59.13	58.052
20892	FBgn0003169	FBgn0003041_phospho_458	0.178	0.2606	3802	2578.4	0.29	0.226	0.55	0.54	65.59	66.164
20894	FBgn0000273	FBgn0011570_phospho_275	0.178	0.1182	5921	4572.8	0.43	0.352	0.86	0.85	85.15	84.556
20898	FBgn0283472	FBgn0026713_phospho_363	0.178	0.1008	4604	2898.6	0.31	0.292	0.6	0.582	59.04	57.126
20901	FBgn0003169	FBgn0016977_phospho_3443	0.178	0.1866	2107	2728.8	0.22	0.21	0.54	0.536	65.75	66.95
20902	FBgn0003169	FBgn0030316_phospho_125	0.178	0.188	2985	2911	0.23	0.22	0.54	0.536	65.31	66.394
20908	FBgn0003169	FBgn0000543_phospho_529	0.177	0.2004	4265	1684.6	0.28	0.256	0.55	0.54	65.88	65.924
20910	FBgn0000229	FBgn0034240_phospho_1713	0.177	0.1118	6041	3881.6	0.4	0.286	0.74	0.74	72.88	72.772
20911	FBgn0010303	FBgn0011692_phospho_852	0.177	0.273	6612	7445.6	0.43	0.388	0.35	0.35	33.63	34.13
20913	Gpb5-PA	Lgr1-PA	0.177	0.0822	17538	4543.4	0.47	0.322	0.61	0.59	65.38	64.638
20914	FBgn0000273	FBgn0083969_phospho_213	0.177	0.0976	4856	4316	0.38	0.266	0.77	0.77	78.17	78.054
20916	FBgn0003169	FBgn0035617_phospho_575	0.177	0.2398	3218	1612.6	0.26	0.222	0.54	0.534	66.7	67.126
20920	Cad74A-PA_1	Cad74A-PA_3	0.177	0.138	3895	2181.2	0.29	0.262	0.32	0.298	74.5	73.03
20921	FBgn0003169	FBgn0020621_phospho_20	0.177	0.2476	4479	1814	0.4	0.314	0.57	0.56	71.92	70.2
20923	FBgn0003256	FBgn0013334_phospho_182	0.177	0.1472	7747	4914	0.32	0.266	0.76	0.752	74.07	73.89
20935	S6k	cdc14_471	0.177	0.1602	3907	2255	0.29	0.248	0.57	0.572	56.3	56.624
20938	FBgn0264492	FBgn0026533_phospho_167	0.177	0.1648	5467	5657.2	0.23	0.212	0.77	0.77	78.32	78.178
20939	FBgn0013954	FBgn0036334	0.177	0.1646	2028	1897	0.26	0.22	0.58	0.574	84.59	82.132
20941	FBgn0042102	FBgn0051663	0.177	0.1496	82911	50194.2	0.62	0.574	0.58	0.56	62.24	62.088
20948	FBgn0003256	FBgn0013765_phospho_390	0.177	0.0782	3113	2032	0.45	0.312	0.75	0.748	72.24	72.778
20949	FBgn0021768	FBgn0039562	0.177	0.1592	60964	47635.2	0.49	0.464	0.6	0.602	70.11	70.36
20951	FBgn0037020	FBgn0032783	0.177	0.078	7698	3068.8	0.35	0.26	0.56	0.554	68.71	65.59
20956	FBgn0020238	FBgn0037094	0.177	0.1298	26009	7341	0.6	0.486	0.56	0.526	81.16	78.836
20959	FBgn0003169	FBgn0030407_phospho_444	0.177	0.1694	28580	6506.8	0.62	0.398	0.6	0.562	75.36	72.198
20962	S6k	CG11454_201	0.177	0.1116	4615	2961.2	0.3	0.274	0.61	0.594	59	58.012
20963	FBgn0264492	FBgn0001341_phospho_1133	0.177	0.1496	7415	6241.2	0.39	0.374	0.86	0.86	85.91	85.436
20964	FBgn0003169	FBgn0000414_phospho_904	0.177	0.2464	2711	2270	0.33	0.284	0.55	0.546	67.83	66.718
20965	S6k	sle_140	0.177	0.086	2806	1693.2	0.26	0.22	0.59	0.58	57.24	57.212
20967	FBgn0264492	FBgn0033557_phospho_250	0.177	0.1338	3558	3077.2	0.41	0.302	0.77	0.77	80.32	79.582
20969	FBgn0026084	FBgn0031459	0.177	0.1198	2213	1913.6	0.31	0.216	0.52	0.496	56.27	55.088
20971	FBgn0000273	FBgn0037632_phospho_220	0.177	0.1202	5720	3717.2	0.35	0.312	0.78	0.772	83.88	83.066
20974	FBgn0026398	FBgn0037324	0.177	0.1516	151427	105810	0.69	0.628	0.76	0.722	82.66	80.038
20976	FBgn0000273	FBgn0032876_phospho_395	0.177	0.114	4796	3302.8	0.35	0.272	0.78	0.776	78.77	78.298
20977	FBgn0004057	FBgn0034072	0.177	0.116	7883	4922	0.52	0.472	0.42	0.414	57.89	57.42
20980	FBgn0264492	FBgn0004362_phosphomimetic	0.177	0.1062	3573	2500.8	0.33	0.232	0.74	0.748	81.94	82.008
20981	Cdk5	Mad1_51	0.177	0.077	5308	2106.2	0.45	0.25	0.75	0.726	75.76	72.912
20982	FBgn0015024	FBgn0043884_phospho_504	0.177	0.1554	9203	8134.8	0.39	0.352	0.74	0.732	72.98	72.66
20984	FBgn0000147	FBgn0260991_phospho_500	0.177	0.1426	2655	2134.8	0.31	0.282	0.56	0.562	57.43	56.858
20985	tkv	Dad	0.177	0.0794	78387	26478	0.45	0.35	0.49	0.446	56.67	55.256
20986	FBgn0003169	FBgn0026192_phospho_258	0.177	0.2336	2549	2226.8	0.31	0.256	0.53	0.536	66.85	66.758
20987	FBgn0000719	FBgn0260749	0.177	0.0964	13316	5427.4	0.39	0.31	0.55	0.546	52.24	51.624
20988	FBgn0000229	FBgn0001169_phospho_783	0.177	0.112	4765	2690.4	0.36	0.266	0.76	0.754	73.41	73.226
20994	FBgn0000147	FBgn0042693_phospho_953	0.177	0.1338	6409	2929	0.4	0.298	0.58	0.574	60.58	59.46
20996	FBgn0000273	FBgn0016794_phospho_874	0.177	0.1292	6337	5050.2	0.38	0.324	0.85	0.846	85.24	84.84
20997	FBgn0003169	FBgn0039066_phospho_262	0.177	0.1812	2447	1754.8	0.21	0.194	0.54	0.538	65.79	66.226
20998	FBgn0000273	FBgn0028473_phospho_594	0.177	0.1236	10283	7862.4	0.46	0.328	0.8	0.792	77.37	77.2
21002	FBgn0003371	FBgn0023172_phospho_801	0.177	0.1006	13235	4716.4	0.55	0.448	0.41	0.406	39.32	38.632
21005	FBgn0000229	FBgn0027335_phospho_679	0.177	0.1284	3736	2419.6	0.32	0.258	0.76	0.75	74.29	73.074
21006	FBgn0025743	FBgn0030597_phospho_312	0.177	0.0908	4704	2470.6	0.39	0.306	0.49	0.468	56.62	54.978
21010	FBgn0010303	FBgn0283473_phospho_105	0.177	0.2472	4127	1914.4	0.31	0.258	0.34	0.338	33.23	33.34
21014	FBgn0011703	FBgn0011704	0.176	0.1784	138389	125509	0.73	0.714	0.79	0.788	82.09	82.31
21015	FBgn0000273	FBgn0041188_phospho_12	0.176	0.1246	3899	4605.8	0.46	0.358	0.83	0.832	81.8	82.176
21016	FBgn0000229	FBgn0015278_phospho_411	0.176	0.106	2838	2027.8	0.43	0.338	0.75	0.746	71.82	72.048
21017	FBgn0033955	FBgn0029658	0.176	0.0854	93536	36117.6	0.71	0.562	0.61	0.576	61.84	60.632
21018	FBgn0032292	FBgn0037199	0.176	0.1544	20518	13381.8	0.48	0.434	0.52	0.488	62.39	58.58
21023	FBgn0023081	FBgn0262614_phospho_262	0.176	0.0914	6350	2892.8	0.37	0.326	0.57	0.546	61.31	62.792
21024	Tspo	CG33155	0.176	0.1352	3876	2241.8	0.3	0.226	0.7	0.684	74.56	73.886
21030	FBgn0261854	FBgn0027569_phospho_138	0.176	0.0842	4397	1881.6	0.38	0.296	0.43	0.428	45.16	45.128
21031	Akt1	l_3_psg2_575	0.176	0.1848	5687	5838	0.31	0.28	0.53	0.526	61.68	61.662
21032	FBgn0243511	FBgn0052016	0.176	0.0882	9112	4855.4	0.59	0.454	0.56	0.56	53.53	53.328
21034	FBgn0000229	FBgn0010762_phospho_227	0.176	0.0896	4656	2578.4	0.41	0.254	0.74	0.738	75.94	75.08
21035	FBgn0264492	FBgn0034258_phospho_165	0.176	0.1	4777	2489.6	0.27	0.212	0.78	0.766	78.08	78.678
21036	FBgn0010303	FBgn0036134_phospho_359	0.176	0.2294	6684	3540.2	0.34	0.284	0.34	0.348	32.36	33.282
21040	FBgn0026181	FBgn0031952_phospho_477	0.176	0.0904	8416	3433.4	0.37	0.306	0.39	0.408	62.58	62.966
21041	FBgn0003169	FBgn0033257	0.176	0.3726	17208	3453.4	0.37	0.234	0.51	0.436	70.36	67.784
21044	FBgn0003169	FBgn0039581_phospho_293	0.176	0.2576	3096	2320.4	0.27	0.24	0.55	0.542	68.62	67.054
21045	FBgn0003256	FBgn0026713_phospho_284	0.176	0.1374	7992	4521.4	0.44	0.288	0.77	0.756	73.22	73.286
21047	FBgn0045035	FBgn0045862_phospho_356	0.176	0.0874	6044	2370	0.36	0.314	0.77	0.718	82.46	82.456
21048	FBgn0024846	FBgn0027617_phospho_519	0.176	0.1412	4748	3973.4	0.23	0.2	0.75	0.744	75.33	74.66
21049	FBgn0003371	FBgn0020620_phospho_565	0.176	0.0982	6596	2217.4	0.52	0.408	0.41	0.404	40.21	39.85
21056	FBgn0003256	FBgn0265574_phospho_397	0.176	0.1064	6054	2765.4	0.4	0.28	0.76	0.752	73.52	74.022
21059	FBgn0045827	FBgn0032726	0.176	0.1334	6037	3722.6	0.3	0.282	0.81	0.796	78.81	76.416
21060	FBgn0031263	FBgn0019928	0.176	0.0816	9383	2554.8	0.59	0.338	0.63	0.586	85.12	81.294
21062	FBgn0261854	FBgn0019968_phospho_1374	0.176	0.1906	4956	4576.4	0.43	0.374	0.43	0.434	43.9	44.476
21067	FBgn0000229	FBgn0034504_phospho_150	0.176	0.1282	2356	1860.4	0.31	0.252	0.74	0.738	74.43	73.82
21070	FBgn0261854	FBgn0285947_phospho_133	0.176	0.1462	5201	4193.2	0.45	0.412	0.44	0.44	44.54	44.506
21071	FBgn0027338	FBgn0263705	0.176	0.156	5820	4426.8	0.65	0.608	0.44	0.402	54.04	54.292
21072	FBgn0003169	FBgn0028554_phospho_232	0.176	0.2686	3391	2453.6	0.32	0.234	0.56	0.546	68.52	69.04
21078	FBgn0029676	FBgn0035331	0.176	0.1318	1701	2472	0.34	0.284	0.45	0.458	59.28	60.876
21079	FBgn0024846	FBgn0052425_phospho_740	0.176	0.1028	11155	5525.2	0.42	0.358	0.81	0.802	79.04	78.16
21080	FBgn0264492	FBgn0036254_phospho_97	0.176	0.1054	12807	6036.4	0.39	0.308	0.81	0.786	79.23	78.02
21081	B7UM88_ECO27	1433Z_HUMAN	0.176	0.0766	4348	1729.8	0.43	0.266	0.6	0.588	58.62	58.804
21082	FBgn0003371	FBgn0035253_phospho_676	0.176	0.1398	8867	6461.6	0.36	0.312	0.41	0.4	39.67	39.3
21083	FBgn0000273	FBgn0285926_phospho_24	0.176	0.122	9607	8699.6	0.46	0.386	0.83	0.83	82.63	82.446
21084	human_CST7_53_141	CG10992_107_140	0.176	0.1548	2235	1839.2	0.31	0.27	0.63	0.646	66.21	66.288
21092	FBgn0003256	FBgn0259785_phospho_194	0.176	0.1132	2382	2616.4	0.32	0.274	0.73	0.74	72.89	73.804
21093	FBgn0027786	FBgn0000625	0.176	0.0768	7470	3356	0.48	0.314	0.41	0.394	46.53	45.36
21094	FBgn0003731	FBgn0002543	0.176	0.1078	3253	1769.4	0.34	0.312	0.33	0.326	52.52	51.794
21095	FBgn0000273	FBgn0010408_phospho_8	0.176	0.0928	7246	5011.6	0.39	0.344	0.85	0.842	83.59	82.67
21099	FBgn0000273	FBgn0039560_phospho_1046	0.176	0.12	11985	7822.8	0.46	0.362	0.79	0.784	79.94	78.822
21102	FBgn0000084	FBgn0086904	0.176	0.1318	12237	8605.2	0.5	0.378	0.63	0.63	70.47	70.914
21103	FBgn0261854	FBgn0000163_phospho_1410	0.176	0.1376	7895	4789.2	0.35	0.326	0.45	0.45	44.97	44.582
21106	FBgn0034072	FBgn0004057	0.175	0.1134	6300	4906.6	0.51	0.428	0.42	0.406	57.76	57.356
21107	FBgn0010303	FBgn0005658_phospho_30	0.175	0.2162	6560	2410.8	0.5	0.428	0.35	0.352	33.39	33.396
21108	FBgn0003169	FBgn0264075_phospho_214	0.175	0.1498	5889	3675.8	0.42	0.354	0.57	0.56	67.98	68.466
21109	FBgn0001250	FBgn0033483	0.175	0.1052	3644	2537.6	0.3	0.276	0.48	0.478	56.9	58.47
21110	FBgn0024179	FBgn0003091	0.175	0.2896	3183	3143.2	0.53	0.384	0.45	0.452	59.33	59.586
21111	METTL3	CCT7	0.175	0.0856	40655	14788.8	0.5	0.348	0.53	0.498	70.09	69.232
21112	fj_64_581	Cam_1_149	0.175	0.1328	2426	1715.4	0.49	0.384	0.57	0.57	68.71	67.372
21116	FBgn0003169	FBgn0283451_phospho_281	0.175	0.1792	2150	2078.8	0.25	0.224	0.54	0.536	66.19	66.69
21121	FBgn0003169	FBgn0036663_phospho_1633	0.175	0.362	15474	3129.4	0.51	0.272	0.57	0.538	72.96	70.062
21123	FBgn0003256	FBgn0000996_phospho_272	0.175	0.0964	6528	3389.4	0.44	0.304	0.75	0.75	73.79	73.598
21126	FBgn0003169	FBgn0010282_phospho_453	0.175	0.198	6762	3499.4	0.29	0.262	0.56	0.542	66.96	67.196
21127	FBgn0024846	FBgn0039186_phospho_276	0.175	0.0858	3520	1645.6	0.39	0.252	0.74	0.742	73.69	73.67
21129	FBgn0267698	FBgn0004913_phospho_220	0.175	0.0846	4922	2113.2	0.38	0.322	0.43	0.418	45.16	44.482
21135	arm	Apc2	0.175	0.0814	8675	3733.2	0.49	0.386	0.41	0.412	54.38	53.504
21136	FBgn0264492	FBgn0026533_phospho_598	0.175	0.1254	4053	3119	0.36	0.26	0.77	0.766	80.48	79.612
21139	FBgn0003169	FBgn0031452_phospho_333	0.175	0.2294	4854	2694.2	0.29	0.246	0.55	0.54	67.57	68.004
21142	FBgn0264492	FBgn0004587_phospho_347	0.175	0.1218	2846	2084.8	0.26	0.196	0.83	0.832	85.23	84.9
21145	FBgn0003256	FBgn0032957_phospho_21	0.175	0.0774	7230	3996.4	0.39	0.3	0.79	0.784	77.33	76.348
21150	FBgn0000273	FBgn0032701_phospho_461	0.175	0.137	5970	5407.2	0.41	0.28	0.77	0.768	77.6	77.474
21153	FBgn0000273	FBgn0032363_phospho_1172	0.175	0.0918	3239	5199	0.36	0.284	0.76	0.774	77.52	77.128
21155	FBgn0000229	FBgn0010660_phospho_1658	0.175	0.1336	5266	2412.2	0.54	0.45	0.77	0.754	74.5	72.886
21158	FBgn0025743	FBgn0002183_phospho_1052	0.175	0.121	4393	3447.6	0.24	0.2	0.47	0.46	50.46	50.026
21160	FBgn0265998	FBgn0004913_phospho_62	0.175	0.0886	4405	2275.4	0.48	0.406	0.33	0.328	29.76	31.142
21161	FBgn0035469	FBgn0033247	0.175	0.2514	5189	3025.4	0.26	0.24	0.65	0.642	68.44	67.826
21162	CkIIalpha	Spt5	0.175	0.0918	4024	2073.4	0.43	0.346	0.36	0.354	60.87	59.356
21164	FBgn0003169	FBgn0026196_phospho_148	0.175	0.347	9561	2383.4	0.39	0.296	0.56	0.544	69.92	68.808
21167	FBgn0004107	FBgn0052528_phospho_9	0.175	0.0838	7388	3826.8	0.39	0.296	0.83	0.808	81.9	78.85
21168	FBgn0034663	FBgn0027621	0.175	0.1436	46844	35535.8	0.65	0.56	0.61	0.586	63.76	63.512
21172	FBgn0086676	FBgn0052484	0.175	0.1526	2862	1970.6	0.48	0.42	0.48	0.488	66.79	66.666
21178	FBgn0022097	FBgn0263598	0.175	0.106	49874	18742.2	0.54	0.476	0.76	0.734	82.8	81.632
21181	FBgn0011640	FBgn0263594	0.175	0.1174	2477	1925.6	0.27	0.228	0.38	0.384	55.85	54.924
21182	FBgn0265998	FBgn0037379_phospho_128	0.175	0.1584	4896	4253.8	0.48	0.45	0.33	0.332	30.59	30.56
21183	FBgn0023081	FBgn0033853_phospho_112	0.175	0.124	7814	3652.2	0.39	0.35	0.58	0.528	61.87	62.804
21192	FBgn0011703	FBgn0011704	0.175	0.1784	142116	124157	0.73	0.714	0.79	0.788	82.15	82.29
21195	FBgn0001230	FBgn0086708	0.175	0.1156	23063	9063.2	0.51	0.462	0.52	0.52	55.62	56.02
21198	FBgn0003169	FBgn0036926	0.175	0.1852	19647	6132.2	0.65	0.42	0.49	0.482	73.17	71.216
21199	Ang-II	CapaR-PB	0.175	0.1646	2221	2032.2	0.63	0.608	0.65	0.638	63.87	64.248
21200	FBgn0003124	FBgn0004106_phospho_14	0.175	0.161	4458	3968.8	0.39	0.362	0.79	0.794	81.67	81.054
21201	FBgn0000229	FBgn0001169_phospho_829	0.175	0.1412	4096	3783.4	0.3	0.252	0.76	0.752	74.38	73.888
21203	Ang-II	RYa-R-PA	0.175	0.1486	2136	1956.4	0.63	0.588	0.63	0.634	65.12	65.632
21204	FBgn0034913	FBgn0037383	0.175	0.0744	9029	2496.4	0.34	0.24	0.38	0.334	55.36	49.986
21205	FBgn0000147	FBgn0000181_phospho_30	0.175	0.1776	6975	5776.4	0.48	0.388	0.61	0.592	60.94	59.994
21209	FBgn0267698	FBgn0053895_phospho_81	0.175	0.2358	10197	8829.6	0.57	0.486	0.43	0.432	43.76	44.688
21212	FBgn0003256	FBgn0029941_phospho_302	0.175	0.1532	7287	7496.8	0.26	0.238	0.75	0.748	74.69	74.038
21213	FBgn0003169	FBgn0015772_phospho_1354	0.175	0.226	4025	3373.2	0.25	0.226	0.55	0.542	65.63	66.07
21220	FBgn0000229	FBgn0000541_phospho_1527	0.174	0.1342	6041	4396.6	0.37	0.302	0.76	0.754	76.13	75.586
21223	FBgn0015024	FBgn0031878_phospho_295	0.174	0.119	11366	5258.4	0.39	0.324	0.74	0.724	71.47	70.858
21229	FBgn0000229	FBgn0259878_phospho_437	0.174	0.1754	7155	4532.6	0.3	0.254	0.77	0.754	75.7	74.214
21237	Glucagon	PK1-R-PD	0.174	0.1482	4079	3852.4	0.48	0.444	0.67	0.664	66.63	65.554
21239	Ang-II	AkhR-PA	0.174	0.1602	2007	1945.4	0.61	0.596	0.63	0.626	62.95	62.916
21242	FBgn0264492	FBgn0085432_phospho_11	0.174	0.1084	4944	3546.6	0.37	0.276	0.84	0.832	84.11	83.488
21245	FBgn0004102	FBgn0031635	0.174	0.2356	6299	2136.6	0.36	0.264	0.36	0.346	40.14	37.542
21246	FBgn0004107	FBgn0263289_phospho_1605	0.174	0.1354	4445	3488.4	0.34	0.266	0.75	0.738	74.36	73.172
21247	FBgn0264492	FBgn0020261_phospho_396	0.174	0.0846	4595	2346.2	0.31	0.26	0.78	0.772	78.98	77.878
21249	FBgn0264492	FBgn0030328_phospho_250	0.174	0.1346	3857	4528.8	0.31	0.258	0.78	0.776	78.25	78.16
21251	FBgn0267698	FBgn0039560_phospho_1045	0.174	0.0996	4070	2829	0.4	0.34	0.44	0.434	43.4	43.76
21258	FBgn0003256	FBgn0014024_phospho_43	0.174	0.122	8912	6323.4	0.51	0.398	0.78	0.77	75.29	74.238
21266	FBgn0013987	FBgn0025885_phospho_536	0.174	0.1418	4803	3692.8	0.24	0.208	0.7	0.696	70.11	69.124
21271	FBgn0003169	FBgn0015278_phospho_62	0.174	0.163	2837	1677.2	0.33	0.27	0.54	0.534	66.02	66.192
21272	FBgn0264492	FBgn0005386_phospho_44	0.174	0.1504	5852	5965.8	0.38	0.314	0.79	0.792	79.61	79.51
21273	FBgn0029176	FBgn0283681	0.174	0.1066	75811	32283.8	0.65	0.556	0.68	0.636	87.27	86.166
21274	FBgn0024846	FBgn0000412_phospho_321	0.174	0.0996	2618	1793.6	0.45	0.286	0.77	0.768	76.85	75.75
21275	FBgn0015024	FBgn0285937_phospho_187	0.174	0.1516	4160	3193.8	0.34	0.282	0.76	0.75	76.22	75.292
21280	FBgn0000273	FBgn0033224_phospho_350	0.174	0.1368	2972	2734	0.37	0.314	0.77	0.77	82.65	81.712
21281	FBgn0000147	FBgn0261385_phospho_798	0.174	0.1688	5832	3620.8	0.39	0.3	0.57	0.564	58.76	58.598
21290	FBgn0003371	FBgn0036805_phospho_182	0.174	0.1144	9070	4444.2	0.55	0.478	0.42	0.41	40.89	39.834
21291	FBgn0267698	FBgn0264324_phospho_1777	0.174	0.1104	6847	5374	0.44	0.404	0.46	0.446	43.63	43.554
21294	FBgn0003256	FBgn0037894_phospho_928	0.174	0.0958	7548	3886.4	0.52	0.314	0.76	0.754	75.75	74.3
21295	FBgn0000253	FBgn0002938	0.174	0.1266	30978	14704.2	0.52	0.484	0.71	0.7	69.17	69.16
21298	FBgn0264855	FBgn0086372	0.174	0.0988	70670	15877.6	0.45	0.302	0.5	0.446	64.36	63.802
21300	FBgn0000273	FBgn0046704_phospho_576	0.174	0.108	9823	8240	0.29	0.266	0.79	0.784	79.61	79.242
21302	FBgn0003256	FBgn0002891_phospho_945	0.174	0.128	5855	4102.6	0.33	0.288	0.77	0.754	73.63	72.534
21303	FBgn0000147	FBgn0061476_phospho_472	0.174	0.1368	8191	3766	0.43	0.366	0.59	0.578	59.37	57.788
21304	FBgn0000229	FBgn0039743_phospho_212	0.174	0.1412	3031	1949.4	0.49	0.428	0.75	0.744	73.68	73.382
21305	S6k	fru_464	0.174	0.1442	6980	3851.4	0.33	0.254	0.59	0.582	58.18	57.446
21306	FBgn0040345	FBgn0261792	0.174	0.0766	6303	2287.4	0.4	0.22	0.62	0.604	65.85	65.428
21310	FBgn0267698	FBgn0260991_phospho_163	0.174	0.1202	5703	4048	0.37	0.294	0.43	0.438	43.52	43.8
21314	FBgn0000273	FBgn0038826_phospho_152	0.174	0.1222	3277	3023.6	0.33	0.264	0.78	0.776	79.63	80.106
21317	FBgn0025743	FBgn0016070_phospho_562	0.174	0.1196	5510	2190.6	0.42	0.302	0.49	0.47	49.94	49.382
21319	FBgn0003169	FBgn0264357_phospho_79	0.174	0.2348	3948	2853.6	0.22	0.204	0.55	0.538	65.66	66.298
21324	TERA_HUMAN	AMFR_HUMAN	0.174	0.1722	4428	4446.2	0.36	0.342	0.41	0.37	67.11	66.766
21327	FBgn0035904	FBgn0037728	0.174	0.114	2417	2220.4	0.3	0.234	0.6	0.602	77.37	76.482
21329	FBgn0003256	FBgn0032187_phospho_74	0.174	0.1092	3606	2345.4	0.44	0.304	0.75	0.75	71.64	72.592
21330	FBgn0261854	FBgn0020910_phospho_7	0.174	0.129	7070	3433.6	0.56	0.432	0.44	0.438	46.75	46.322
21332	FBgn0010303	FBgn0038206_phospho_183	0.174	0.1848	2656	2350	0.44	0.404	0.36	0.354	35.92	35.052
21333	FBgn0003169	FBgn0261710_phospho_935	0.174	0.1944	3555	2447.2	0.33	0.276	0.54	0.544	65.81	66.766
21341	FBgn0265998	FBgn0041210_phospho_239	0.173	0.1636	8062	6248.6	0.49	0.472	0.33	0.33	29.44	30.42
21346	FBgn0029970	FBgn0001078_phospho_327	0.173	0.1302	3201	2313.6	0.26	0.224	0.44	0.432	47.79	48.332
21347	VHH05-tag	CCAP-R-PC	0.173	0.1224	2652	1932.4	0.59	0.532	0.58	0.57	57.45	57.144
21353	FBgn0015602	FBgn0035251	0.173	0.153	3650	2629.4	0.23	0.204	0.38	0.376	56.73	56.328
21354	FBgn0260027	FBgn0038828	0.173	0.0818	11421	4658.6	0.41	0.314	0.55	0.472	56.61	53.608
21355	FBgn0003256	FBgn0002431_phospho_2435	0.173	0.1204	10126	8564.2	0.42	0.326	0.77	0.764	73.27	73.442
21356	FBgn0003256	FBgn0034504_phospho_143	0.173	0.147	3391	2611.6	0.27	0.234	0.75	0.744	75.59	74.378
21357	GAG_SIVG1	PDC6I_HUMAN	0.173	0.1806	3901	3582.6	0.37	0.328	0.53	0.482	67.37	67.37
21358	FBgn0000273	FBgn0031191_phospho_94	0.173	0.1424	6253	4500.2	0.5	0.4	0.78	0.78	78.8	78.808
21363	FBgn0039212	FBgn0260856	0.173	0.1618	5829	4203.2	0.33	0.292	0.32	0.274	58.63	59.652
21372	FBgn0000273	FBgn0026597_phospho_428	0.173	0.1278	11352	8062	0.35	0.308	0.8	0.788	80.3	79.55
21374	FBgn0000229	FBgn0034504_phospho_167	0.173	0.1206	3208	1954.2	0.22	0.188	0.75	0.738	74.89	73.876
21382	FBgn0025743	FBgn0039904_phospho_958	0.173	0.0938	6381	1952	0.42	0.32	0.49	0.472	50.19	49.134
21385	FBgn0041097	FBgn0264089	0.173	0.2466	26185	34340.4	0.4	0.356	0.34	0.344	52.21	51.914
21386	S6k	pum_902	0.173	0.1202	3484	3248	0.26	0.248	0.57	0.57	56.49	56.012
21387	FBgn0267698	FBgn0010379_phospho_13	0.173	0.1194	2545	1891.6	0.42	0.356	0.46	0.452	44.69	44.848
21391	VHH05-tag	PK2-R2-PA	0.173	0.1562	2692	2502.2	0.62	0.59	0.51	0.502	50.88	51.22
21394	FBgn0024846	FBgn0039210_phospho_375	0.173	0.1512	4579	4408.6	0.22	0.194	0.74	0.742	74.9	74.552
21396	Ms-PA	MsR2-PA	0.173	0.076	3506	2048.4	0.38	0.288	0.63	0.622	63.91	61.554
21397	FBgn0024846	FBgn0026620_phospho_865	0.173	0.0742	3505	1982	0.4	0.292	0.75	0.746	73.49	73.764
21401	FBgn0022097	FBgn0265262	0.173	0.0886	55787	15469.6	0.57	0.456	0.77	0.73	83.51	81.348
21403	FBgn0003256	FBgn0039907_phospho_911	0.173	0.0786	3420	1890.8	0.31	0.234	0.75	0.744	74.32	73.636
21406	FBgn0086909	FBgn0034135	0.173	0.1062	3301	1687.8	0.39	0.314	0.44	0.456	76.42	77.308
21408	FBgn0267698	FBgn0026598_phospho_538	0.173	0.1238	4741	3822.8	0.33	0.3	0.45	0.436	44.19	43.814
21410	FBgn0016684	FBgn0033873	0.173	0.1472	120036	73343.6	0.62	0.528	0.73	0.688	83.91	82.984
21413	Ang-II	sNPF-R-PA	0.173	0.1436	1817	1739.6	0.65	0.63	0.51	0.52	50.87	53.01
21415	FBgn0003256	FBgn0010434_phospho_1590	0.173	0.104	5609	2778.8	0.27	0.242	0.76	0.752	73.28	73.476
21416	FBgn0264492	FBgn0000412_phospho_80	0.173	0.1222	3498	3120.2	0.21	0.178	0.76	0.76	78.24	78.258
21417	FBgn0003256	FBgn0000289_phospho_256	0.173	0.144	12880	7939.6	0.47	0.38	0.79	0.776	76.17	75.06
21418	FBgn0004795	FBgn0004795	0.173	0.2838	8894	4000	0.26	0.23	0.29	0.264	29.52	27.974
21419	S6k	da_467	0.173	0.1202	2217	1672	0.28	0.236	0.55	0.568	54.25	56.206
21423	FBgn0025743	FBgn0038476_phospho_75	0.173	0.119	5222	4082	0.27	0.244	0.47	0.464	50.42	49.772
21424	FBgn0010328	FBgn0032876	0.173	0.0924	3384	1886.6	0.26	0.242	0.3	0.304	39.76	39.398
21425	FBgn0004784	FBgn0020655_phospho_369	0.173	0.181	4102	3495	0.38	0.326	0.55	0.52	68.31	67.586
21426	FBgn0000229	FBgn0034504_phospho_217	0.173	0.1062	3450	2209.8	0.28	0.212	0.75	0.744	74.18	73.814
21432	Akt1	Incenp_740	0.172	0.2512	3305	4622	0.42	0.392	0.53	0.528	60.53	61.394
21433	FBgn0026084	FBgn0039800	0.172	0.0964	2517	1845.2	0.27	0.176	0.54	0.536	61.56	61.418
21434	FBgn0000273	FBgn0263197_phospho_933	0.172	0.0994	7944	5968.2	0.42	0.332	0.79	0.784	78.21	77.112
21435	FBgn0036484	FBgn0053527	0.172	0.1454	4337	3343.8	0.3	0.26	0.73	0.72	76.93	75.502
21436	FBgn0003169	FBgn0016977_phospho_3444	0.172	0.1948	3525	2691.8	0.26	0.202	0.54	0.536	68.27	66.868
21438	FBgn0035965	FBgn0260857	0.172	0.2282	3732	2116	0.32	0.25	0.33	0.264	59.78	57.722
21441	FBgn0003169	FBgn0266053_phospho_95	0.172	0.1882	3083	2059.2	0.22	0.204	0.55	0.538	65.52	66.1
21442	FBgn0261854	FBgn0025865_phospho_241	0.172	0.1014	3180	2434.6	0.35	0.318	0.43	0.43	44.35	44.764
21448	FBgn0002734	FBgn0031650	0.172	0.0912	5293	3672.2	0.22	0.194	0.62	0.608	65.72	63.84
21451	FBgn0003169	FBgn0262619_phospho_4	0.172	0.2346	5315	2973.2	0.39	0.334	0.58	0.574	70.3	70.774
21453	FBgn0010352	FBgn0039635	0.172	0.1062	404341	208168	0.72	0.592	0.79	0.756	81.91	81.978
21454	Cdk5	Caper_187	0.172	0.094	5495	2941	0.39	0.268	0.75	0.736	74.52	73.886
21455	FBgn0267698	FBgn0020503_phospho_352	0.172	0.0914	7774	3808	0.41	0.352	0.46	0.444	45.8	44.544
21457	FBgn0000273	FBgn0035766_phospho_599	0.172	0.0782	5112	1982.2	0.46	0.316	0.79	0.78	78.51	77.092
21463	FBgn0000273	FBgn0261710_phospho_881	0.172	0.1514	5097	4982	0.51	0.458	0.77	0.778	77.27	77.418
21464	FBgn0051729	FBgn0086532	0.172	0.076	81645	23176	0.69	0.522	0.67	0.618	73.58	72.846
21465	FBgn0267698	FBgn0086358_phospho_220	0.172	0.102	9614	4228.6	0.39	0.31	0.46	0.442	45.29	44.378
21468	FBgn0024846	FBgn0037027_phospho_469	0.172	0.092	6814	3515.8	0.25	0.192	0.76	0.742	75.98	74.57
21473	Akt1	CG11883_663	0.172	0.125	6300	2383.8	0.41	0.322	0.54	0.522	60.52	59.592
21475	FBgn0264492	FBgn0005536_phospho_199	0.172	0.1244	3383	2076.2	0.32	0.262	0.78	0.766	79.77	78.61
21476	FBgn0261854	FBgn0020261_phospho_1517	0.172	0.1324	2852	1799.2	0.27	0.256	0.45	0.442	44.45	44.216
21482	FBgn0260857	FBgn0264816	0.172	0.0832	6217	3911.6	0.3	0.238	0.69	0.682	72.58	71.83
21486	FBgn0024846	FBgn0027356_phospho_311	0.172	0.1082	6650	2689.8	0.4	0.326	0.76	0.746	74.51	74.264
21488	FBgn0015024	FBgn0262614_phospho_669	0.172	0.082	8378	3535	0.51	0.322	0.73	0.71	80.45	79.668
21489	FBgn0003169	FBgn0004583_phospho_501	0.172	0.2066	2975	2978.2	0.27	0.228	0.54	0.54	68.3	66.78
21491	FBgn0003256	FBgn0031895_phospho_114	0.172	0.0756	2982	2735	0.38	0.28	0.75	0.75	73.53	73.162
21492	FBgn0025743	FBgn0026317_phospho_566	0.172	0.2676	5653	7200.2	0.38	0.338	0.48	0.476	49.8	50.268
21494	FBgn0028691	FBgn0261396	0.172	0.1346	35445	14461.2	0.56	0.514	0.63	0.584	80.16	80.732
21495	FBgn0025743	FBgn0262114_phospho_305	0.172	0.12	4716	3154.6	0.31	0.272	0.47	0.466	50.06	49.12
21496	FBgn0265998	FBgn0015544_phospho_69	0.172	0.076	10639	3635.4	0.58	0.484	0.33	0.328	31.28	31.618
21497	FBgn0003256	FBgn0030974_phospho_230	0.172	0.1418	3415	3130.6	0.33	0.27	0.74	0.744	72.11	72.996
21499	FBgn0003371	FBgn0283451_phospho_838	0.172	0.1122	6058	2810	0.38	0.352	0.41	0.402	38.98	39.396
21500	FBgn0003169	FBgn0004378_phospho_1021	0.172	0.2612	3356	2333	0.32	0.23	0.55	0.54	66.57	67.26
21504	FBgn0003169	FBgn0010328_phospho_79	0.172	0.1802	2531	2590.8	0.22	0.2	0.54	0.536	66.38	66.972
21506	FBgn0031030	FBgn0035253	0.172	0.0972	6678	3533	0.37	0.312	0.37	0.368	37.6	37.066
21507	FBgn0003189	FBgn0003189	0.172	0.1458	167620	77924.8	0.64	0.488	0.72	0.6	84.51	81.616
21509	FBgn0014009	FBgn0037551	0.172	0.1106	29228	14888	0.53	0.396	0.67	0.626	77.08	77.88
21512	FBgn0004107	FBgn0015270_phospho_167	0.172	0.1076	5384	2309.4	0.45	0.318	0.77	0.742	74.31	72.036
21516	FBgn0265998	FBgn0000212_phospho_1407	0.172	0.0768	10032	3318.6	0.52	0.416	0.34	0.326	32.8	31.28
21517	d_472_1244	shrb_79_226	0.172	0.0848	16803	7343.6	0.42	0.33	0.78	0.78	76.26	75.93
21519	FBgn0000339	FBgn0011708	0.172	0.1052	3089	1798.8	0.44	0.368	0.3	0.3	52.93	53.12
21521	Myc-tag	MsR2-PA	0.172	0.1324	2838	2195.6	0.63	0.58	0.68	0.672	68.52	67.33
21525	FBgn0020238	FBgn0027548	0.171	0.1338	3575	1950.4	0.53	0.412	0.36	0.354	60	60.006
21537	FBgn0031977	FBgn0034962	0.171	0.1522	4784	3459	0.7	0.668	0.29	0.286	64.54	64.992
21545	FBgn0003169	FBgn0031492_phospho_689	0.171	0.309	5530	2896.6	0.3	0.238	0.55	0.538	66.52	67.076
21548	FBgn0265998	FBgn0026751_phospho_532	0.171	0.12	6651	3899.8	0.53	0.496	0.33	0.332	30.17	31.536
21550	FBgn0035371	FBgn0015011	0.171	0.1164	155592	51122.2	0.67	0.576	0.69	0.632	80.01	78.618
21555	FBgn0002413	FBgn0038607_phospho_370	0.171	0.0812	12506	4313.4	0.4	0.308	0.61	0.588	60	58.804
21556	FBgn0267698	FBgn0019890_phospho_903	0.171	0.0982	6965	3610.6	0.39	0.324	0.45	0.44	44.22	43.87
21560	FBgn0003169	FBgn0284245_phospho_383	0.171	0.2156	21870	6104	0.64	0.456	0.6	0.572	71.79	70.548
21564	FBgn0024846	FBgn0033741_phospho_796	0.171	0.113	3898	2412.2	0.37	0.264	0.74	0.736	74.63	73.884
21567	FBgn0264492	FBgn0036254_phospho_98	0.171	0.1302	7661	7841.4	0.46	0.344	0.79	0.788	78.52	78.346
21569	FBgn0261854	FBgn0010772_phospho_657	0.171	0.1232	6479	2432.8	0.29	0.238	0.42	0.426	45.18	44.344
21573	FBgn0003169	FBgn0024248_phospho_795	0.171	0.1904	1583	2487.2	0.28	0.256	0.54	0.542	65.73	66.164
21579	FBgn0261854	FBgn0263197_phospho_1424	0.171	0.094	4309	2441.8	0.43	0.366	0.44	0.44	45.94	45.244
21583	FBgn0005585	FBgn0031145	0.171	0.0942	38880	15871.6	0.65	0.45	0.71	0.662	88.23	85.488
21584	FBgn0267698	FBgn0003638_phospho_912	0.171	0.075	6842	2327.2	0.33	0.25	0.44	0.436	44.43	44.67
21587	FBgn0003360	FBgn0015019	0.171	0.0826	3207	1782.6	0.44	0.29	0.56	0.56	78.88	78.076
21591	FBgn0086134	FBgn0050382	0.171	0.1294	50007	26331	0.69	0.622	0.77	0.744	86.23	87.064
21592	FBgn0020224	FBgn0260942	0.171	0.1754	5466	4091.2	0.28	0.27	0.39	0.386	54.09	54.254
21593	FBgn0002566	FBgn0052016	0.171	0.1658	2439	2316.6	0.37	0.344	0.4	0.398	47.4	47.584
21594	FBgn0011481	FBgn0035145	0.171	0.1606	2310	2350.6	0.3	0.286	0.46	0.472	56.87	56.316
21596	FBgn0034761	FBgn0031047	0.171	0.0984	5916	4123.8	0.24	0.224	0.67	0.676	70.73	71.724
21597	FBgn0024846	FBgn0038390_phospho_344	0.171	0.083	5219	4178.8	0.45	0.316	0.76	0.754	72.81	72.852
21598	FBgn0040324	FBgn0000017	0.171	0.1464	2395	2171.8	0.28	0.262	0.35	0.334	35.53	34.74
21600	FBgn0027338	FBgn0003261	0.171	0.078	9484	2579.6	0.49	0.352	0.44	0.44	66.18	65.79
21604	FBgn0036484	FBgn0260857	0.171	0.0926	5622	3587.2	0.33	0.256	0.7	0.674	72.74	72.52
21605	FBgn0003169	FBgn0028471_phospho_377	0.171	0.2368	3429	2807.4	0.24	0.228	0.55	0.546	65.94	66.478
21606	FBgn0036484	FBgn0260856	0.171	0.0936	6041	3458	0.33	0.252	0.59	0.592	71.84	70.652
21609	FBgn0000273	FBgn0053052_phospho_30	0.171	0.076	8767	3780.8	0.39	0.31	0.82	0.804	82.01	80.16
21610	CG43171	PGRP-SA	0.171	0.165	3226	3023.4	0.41	0.392	0.77	0.764	79.11	79.66
21611	FBgn0003169	FBgn0022382_phospho_84	0.171	0.2062	2583	2504.4	0.27	0.238	0.54	0.538	67.25	67.73
21615	FBgn0030122	FBgn0033798	0.171	0.1194	5743	4918	0.51	0.412	0.69	0.682	66.33	66.258
21620	FBgn0264492	FBgn0004373_phospho_733	0.171	0.0986	7317	4422.6	0.26	0.218	0.78	0.77	79.02	78.626
21623	EMC5	CG33169	0.171	0.1524	3612	2960.4	0.34	0.298	0.4	0.374	56.08	54.964
21625	FBgn0027356	FBgn0259174	0.171	0.1052	22026	11823.4	0.39	0.33	0.44	0.406	55.38	54.888
21626	FBgn0003371	FBgn0036846_phospho_19	0.171	0.1086	11434	3910.8	0.64	0.43	0.41	0.404	40.9	40.048
21628	FBgn0004839	FBgn0015777	0.171	0.087	21250	4607.2	0.6	0.346	0.38	0.346	68.65	69.236
21637	S6k	larp_1305	0.17	0.093	4967	2339.2	0.32	0.282	0.59	0.57	55.55	55.048
21639	CkIIalpha	CG5645	0.17	0.08	8899	3282.4	0.63	0.444	0.4	0.398	47.81	49.878
21640	FBgn0010621	FBgn0015019	0.17	0.1178	125417	62157	0.63	0.558	0.71	0.66	77.98	76.974
21642	S6k	l_1_G0007_363	0.17	0.1188	4535	3113.6	0.36	0.316	0.6	0.592	59.48	57.964
21643	FBgn0003169	FBgn0002526_phospho_418	0.17	0.3804	8528	1721.6	0.62	0.284	0.53	0.534	71.16	69.764
21644	FBgn0004102	FBgn0033250	0.17	0.3284	3659	1631.4	0.31	0.246	0.45	0.454	47.18	47.49
21646	FBgn0261854	FBgn0000181_phospho_30	0.17	0.1248	7089	4921	0.4	0.374	0.43	0.438	46.32	45.494
21647	FBgn0023549	FBgn0039796	0.17	0.1368	3374	2508.4	0.61	0.562	0.49	0.496	71.75	71.354
21650	FBgn0015019	FBgn0037632	0.17	0.1284	152085	65834	0.67	0.574	0.73	0.662	77.18	76.666
21654	FBgn0024846	FBgn0260965_phospho_299	0.17	0.1084	7287	3623.6	0.51	0.372	0.76	0.746	75.77	74.236
21655	FBgn0264492	FBgn0033379_phospho_236	0.17	0.0858	5167	2451	0.35	0.286	0.78	0.778	78.86	79.48
21659	FBgn0264492	FBgn0020887_phospho_547	0.17	0.092	3540	1785.2	0.29	0.24	0.78	0.77	76.62	77.844
21665	FBgn0265998	FBgn0034049_phospho_370	0.17	0.216	4445	5244.6	0.51	0.464	0.33	0.33	30.42	30.748
21668	FBgn0024846	FBgn0266282_phospho_14	0.17	0.0994	3769	2550.4	0.31	0.29	0.81	0.802	78.92	78.996
21669	ds-PA_5_8_1000	ft-PA_8_1_998	0.17	0.1014	14235	5128.4	0.47	0.346	0.45	0.388	74.76	71.304
21671	FBgn0030706	FBgn0032129	0.17	0.0916	5882	2704.2	0.39	0.358	0.51	0.496	56.69	57.122
21674	FBgn0264492	FBgn0250753_phospho_407	0.17	0.0984	5796	3031.6	0.42	0.316	0.84	0.83	86.89	85.598
21677	Akt1	Nopp140_560	0.17	0.1348	5941	4617.4	0.32	0.296	0.53	0.524	60.23	60.428
21693	FBgn0033998	FBgn0038472	0.17	0.4342	13813	2771.4	0.31	0.238	0.37	0.364	56.15	54.574
21696	FBgn0265998	FBgn0039863_phospho_1075	0.17	0.1118	5262	3771	0.49	0.442	0.34	0.33	32.37	31.514
21697	FBgn0003169	FBgn0034282_phospho_250	0.17	0.2366	3180	3269.4	0.32	0.274	0.57	0.562	69.56	70.136
21698	Akt1	neb_557	0.17	0.1	4701	2288.4	0.41	0.316	0.55	0.528	61.43	61.352
21699	FBgn0035251	FBgn0283469	0.17	0.1294	8282	3463.2	0.45	0.384	0.48	0.462	71.92	70.214
21701	FBgn0264492	FBgn0000212_phosphomimetic	0.17	0.0906	103874	25321.6	0.73	0.506	0.46	0.424	56.78	58.46
21706	FBgn0003169	FBgn0036398_phospho_2252	0.17	0.2158	3927	2167.6	0.27	0.258	0.55	0.544	66.19	66.97
21708	ksh	CG15449	0.17	0.091	6295	1947.4	0.36	0.232	0.7	0.664	72.8	71.374
21709	FBgn0267698	FBgn0260747_phospho_7	0.17	0.2106	4031	3782	0.41	0.366	0.44	0.446	45.2	45.972
21710	FBgn0003169	FBgn0033021_phospho_641	0.17	0.2054	3956	2898.2	0.29	0.278	0.57	0.56	68.45	68.99
21711	FBgn0000273	FBgn0026598_phospho_538	0.17	0.1014	5206	4323.6	0.41	0.298	0.77	0.77	77.8	77.336
21712	CG13838	gdrd	0.17	0.1508	2057	1676.8	0.24	0.232	0.37	0.36	50	49.424
21716	FBgn0015019	FBgn0037632	0.17	0.1284	152085	65834	0.67	0.574	0.73	0.662	77.18	76.666
21717	FBgn0000273	FBgn0015513_phospho_1680	0.17	0.1518	8674	6428.4	0.57	0.482	0.79	0.788	78.94	78.406
21719	FBgn0036138	FBgn0039380	0.17	0.1616	5382	4008	0.3	0.244	0.58	0.572	56.94	57.782
21721	FBgn0003169	FBgn0030316_phospho_124	0.17	0.186	3136	2926.4	0.27	0.238	0.55	0.538	66.24	66.564
21722	FBgn0025582	FBgn0036258	0.17	0.1634	31743	16274.2	0.49	0.438	0.68	0.63	82.29	81.39
21724	S6k	Atx2_12	0.17	0.1068	3704	2322.4	0.35	0.308	0.61	0.604	60.14	58.948
21725	FBgn0025743	FBgn0022740_phospho_8	0.17	0.134	5617	4537	0.43	0.402	0.49	0.488	52.2	51.868
21728	Nca	Obp19d	0.17	0.162	2364	2184	0.21	0.202	0.55	0.554	76.88	77.578
21735	FBgn0000273	FBgn0260934_phospho_217	0.17	0.0956	6635	3642.6	0.36	0.304	0.79	0.782	78.84	77.498
21737	FBgn0267698	FBgn0000244_phospho_132	0.17	0.1518	6148	4981	0.45	0.386	0.45	0.442	43.29	43.688
21738	FBgn0039784	FBgn0022774	0.17	0.1512	2483	1928	0.43	0.366	0.59	0.506	82.1	83.03
21744	FBgn0003169	FBgn0286784_phospho_313	0.17	0.2288	26533	7145.2	0.68	0.474	0.6	0.57	74.47	72.81
21748	CG13838	goddard	0.17	0.1508	2057	1676.8	0.24	0.232	0.37	0.36	50	49.424
21753	FBgn0039565	FBgn0086687	0.17	0.1078	3170	2460.8	0.29	0.212	0.64	0.638	78.02	76.486
21755	FBgn0001250	FBgn0010504	0.17	0.1078	27011	14063.2	0.52	0.454	0.56	0.536	64.6	64.324
21761	FBgn0264492	FBgn0046214_phosphomimetic	0.169	0.0754	3739	2157	0.38	0.254	0.5	0.492	51.85	51.13
21763	FBgn0265998	FBgn0010909_phospho_799	0.169	0.1702	3306	3730.6	0.4	0.366	0.33	0.326	30.73	30.678
21768	FBgn0000229	FBgn0025634_phospho_173	0.169	0.135	4445	3357.6	0.26	0.222	0.75	0.744	73.19	73.454
21775	FBgn0003371	FBgn0034921_phospho_179	0.169	0.074	6019	2753	0.42	0.382	0.4	0.402	38.54	38.462
21781	FBgn0264607	FBgn0278604_phospho_173	0.169	0.0768	3966	1945.4	0.29	0.242	0.54	0.554	67.96	67.36
21782	FBgn0264492	FBgn0037344_phospho_987	0.169	0.1562	3190	3440	0.3	0.226	0.76	0.762	77.65	77.586
21783	spz5	Tl	0.169	0.1406	42946	28289	0.46	0.422	0.6	0.574	68.63	68.446
21786	FBgn0030286	FBgn0030800	0.169	0.1036	6530	2686.2	0.5	0.394	0.46	0.468	55.33	54.32
21787	FBgn0031849	FBgn0028375	0.169	0.1086	3235	2703	0.37	0.268	0.43	0.434	47.38	46.528
21788	FBgn0003169	FBgn0263197_phospho_437	0.169	0.2238	5971	2811.4	0.34	0.24	0.56	0.54	66.27	66.726
21792	FBgn0015024	FBgn0004567_phospho_125	0.169	0.159	2763	2946.4	0.24	0.22	0.7	0.708	72.39	72.388
21795	FBgn0086384	FBgn0030812	0.169	0.1216	3601	2493.8	0.45	0.336	0.41	0.394	44.04	43.522
21799	FBgn0003169	FBgn0029912_phospho_191	0.169	0.1694	6156	4496.2	0.37	0.31	0.57	0.558	65.04	66.014
21806	FBgn0010303	FBgn0034313_phospho_528	0.169	0.2648	3104	1670.6	0.45	0.38	0.35	0.35	32.81	33.114
21813	VHH05-tag	PK2-R1-PA	0.169	0.1562	2468	2477.6	0.63	0.608	0.46	0.47	46.69	48.328
21818	FBgn0040730	FBgn0263993	0.169	0.1318	2246	1630.2	0.42	0.37	0.32	0.316	34.18	35.04
21820	FBgn0000273	FBgn0265623_phospho_733	0.169	0.1394	5716	6375.8	0.5	0.398	0.78	0.782	78.74	78.534
21821	FBgn0264492	FBgn0004698_phospho_538	0.169	0.1122	3767	2643.4	0.32	0.256	0.78	0.77	78.69	78.378
21822	FBgn0004107	FBgn0020621_phospho_600	0.169	0.0784	3213	1683	0.26	0.208	0.72	0.732	70.4	71.778
21823	FBgn0002869	FBgn0033653	0.169	0.0794	9334	4817.4	0.5	0.382	0.88	0.862	86.63	86.012
21831	S6k	sav_184	0.169	0.1092	2547	1748.6	0.34	0.294	0.59	0.578	56.58	56.386
21832	FBgn0264492	FBgn0000283_phospho_240	0.169	0.0984	7266	4739.6	0.32	0.29	0.79	0.782	79.36	78.664
21836	FBgn0036662	FBgn0262656	0.169	0.4502	9083	1825.4	0.39	0.238	0.45	0.43	45.69	46.402
21838	127D01-tag	CCKLR-17D1-PA	0.169	0.158	2435	2405.6	0.68	0.656	0.5	0.498	50.76	50.532
21843	FBgn0039783	FBgn0003423	0.169	0.144	3415	2794.8	0.55	0.462	0.51	0.508	74.62	74.17
21844	FBgn0004107	FBgn0002466_phospho_1350	0.169	0.1182	3554	2255.6	0.36	0.27	0.73	0.724	72.49	71.43
21846	FBgn0264492	FBgn0010909_phospho_333	0.169	0.1298	7627	6384	0.34	0.296	0.79	0.786	81.8	80.702
21847	FBgn0000273	FBgn0038476_phospho_247	0.169	0.146	5367	5756.4	0.31	0.256	0.77	0.772	78.33	77.796
21849	FBgn0010741	FBgn0038976	0.169	0.113	19108	9027	0.53	0.42	0.62	0.572	76.7	75.542
21850	FBgn0267698	FBgn0286070_phospho_404	0.169	0.1986	5244	5756.2	0.39	0.374	0.44	0.448	43.31	44.076
21851	FBgn0000273	FBgn0003575_phospho_311	0.169	0.0904	10070	5062.2	0.42	0.264	0.8	0.776	80.64	78.632
21852	FBgn0003371	FBgn0016977_phospho_1139	0.169	0.101	7575	3992	0.43	0.39	0.4	0.404	38.6	38.588
21854	FBgn0003256	FBgn0034970_phospho_169	0.169	0.1398	2738	4339.4	0.34	0.316	0.76	0.758	75.02	74.408
21855	FBgn0003371	FBgn0026313_phospho_231	0.169	0.0968	7720	3838.8	0.45	0.4	0.41	0.406	38.99	38.338
21857	CG15126	CG42813	0.169	0.1506	2489	2011	0.26	0.214	0.77	0.762	79.24	78.59
21858	FBgn0033056	FBgn0051682	0.169	0.1258	4341	2566.8	0.5	0.468	0.34	0.34	40.42	40.166
21859	FBgn0036662	FBgn0034072	0.169	0.1808	4139	3703.4	0.47	0.424	0.38	0.382	54.44	54.5
21862	FBgn0024846	FBgn0014861_phospho_11	0.169	0.0986	7550	5973.4	0.45	0.38	0.84	0.818	82.56	79.99
21864	FBgn0039427	FBgn0283666	0.169	0.4264	22599	4528.4	0.55	0.244	0.69	0.574	75.36	68.754
21868	FBgn0004107	FBgn0039187_phospho_741	0.169	0.0818	6829	2587.4	0.41	0.304	0.75	0.734	72.67	71.266
21870	FBgn0265998	FBgn0263929_phospho_1104	0.169	0.1326	5782	5077.6	0.52	0.452	0.33	0.328	31.44	30.946
21872	FBgn0034585	FBgn0031090	0.169	0.09	8957	3504.4	0.53	0.392	0.34	0.33	67.45	65.162
21874	FBgn0264492	FBgn0039722_phospho_84	0.169	0.084	5534	2680.6	0.48	0.292	0.78	0.772	78.28	77.564
21875	FBgn0024846	FBgn0038476_phospho_253	0.169	0.1368	6301	4147.4	0.45	0.336	0.76	0.748	74.74	74.752
21878	FBgn0267698	FBgn0037810_phospho_71	0.168	0.1426	4004	2671.4	0.4	0.342	0.45	0.44	43.86	44.134
21881	FBgn0027492	FBgn0085387	0.168	0.1188	8707	3886	0.37	0.342	0.43	0.422	60.05	58.862
21884	FBgn0261854	FBgn0014861_phospho_5	0.168	0.0798	6673	3810	0.47	0.418	0.49	0.466	47.43	46.392
21885	FBgn0010621	FBgn0032444	0.168	0.1352	117145	90967.8	0.63	0.576	0.7	0.674	77.66	77.186
21887	FBgn0003371	FBgn0261570_phospho_1175	0.168	0.1024	4945	3259	0.4	0.38	0.41	0.404	38.66	38.848
21888	FBgn0265998	FBgn0262614_phospho_1557	0.168	0.096	12224	5905.6	0.56	0.498	0.33	0.334	28.95	30.476
21896	FBgn0024846	FBgn0034504_phospho_294	0.168	0.0886	4184	2007.6	0.47	0.228	0.76	0.746	75.57	74.644
21901	FBgn0010303	FBgn0270927_phospho_493	0.168	0.2162	25883	6876.8	0.67	0.512	0.37	0.36	38.06	37.64
21902	FBgn0264492	FBgn0000412_phospho_246	0.168	0.127	4690	3774.8	0.27	0.226	0.78	0.77	78.6	78.522
21903	FBgn0011715	FBgn0025716	0.168	0.0894	44414	15200	0.56	0.406	0.66	0.626	78.6	78.628
21904	FBgn0011715	FBgn0263933	0.168	0.1456	4380	4160	0.25	0.248	0.45	0.45	62.73	62.258
21913	ReepB	Drsl4	0.168	0.095	6166	2607.2	0.39	0.356	0.6	0.57	74.84	68.886
21914	FBgn0025743	FBgn0050372_phospho_775	0.168	0.1132	6143	3168.6	0.34	0.302	0.48	0.472	49.96	49.654
21918	Akt1	CaMKII_280	0.168	0.0894	4709	2584	0.32	0.276	0.53	0.518	61.28	61.756
21919	FBgn0035722	FBgn0038833	0.168	0.1332	10995	3897	0.43	0.336	0.55	0.524	62.1	62.014
21927	FBgn0010591	FBgn0260942	0.168	0.0762	96513	21914	0.64	0.342	0.77	0.654	84.35	79.584
21928	FBgn0267698	FBgn0013733_phospho_8652	0.168	0.1092	6245	4662.4	0.41	0.354	0.46	0.45	44.73	44.416
21931	FBgn0032256	FBgn0033081	0.168	0.092	2990	1665.8	0.43	0.312	0.54	0.534	58.46	57.722
21932	FBgn0000273	FBgn0005536_phospho_770	0.168	0.0888	3632	2816.6	0.32	0.262	0.77	0.77	78.02	77.618
21935	FBgn0000273	FBgn0036135_phospho_230	0.168	0.1008	5150	3705.4	0.28	0.248	0.77	0.766	81.61	79.854
21937	FBgn0265998	FBgn0027548_phospho_584	0.168	0.2134	5887	7523.4	0.54	0.476	0.33	0.33	30.43	30.518
21938	FBgn0003169	FBgn0024248_phospho_471	0.168	0.2378	4284	2153.6	0.3	0.262	0.54	0.54	68.2	66.922
21941	FBgn0010303	FBgn0031377_phospho_444	0.168	0.2866	2988	1903.6	0.42	0.346	0.36	0.35	33.72	33.276
21944	FBgn0037354	FBgn0051549	0.168	0.1422	65442	34767.4	0.69	0.628	0.82	0.788	93.73	92.172
21947	127D01-tag	AstA-R1-PB	0.168	0.1256	2116	1898.2	0.58	0.548	0.7	0.7	69.58	70.44
21948	FBgn0003256	FBgn0023081_phospho_1584	0.168	0.1162	4393	3674.2	0.31	0.244	0.75	0.746	73.93	73.168
21951	Myc-tag	Lgr3-PA	0.168	0.0802	3050	1906.8	0.71	0.602	0.69	0.718	76.73	77.32
21952	FBgn0003256	FBgn0004875_phospho_1495	0.168	0.1118	2427	1633.4	0.36	0.288	0.74	0.744	73.15	73.65
21954	FBgn0000147	FBgn0004401_phospho_673	0.168	0.0798	2239	1670.8	0.22	0.19	0.56	0.554	59.93	58.888
21956	FBgn0023081	FBgn0036398_phospho_2652	0.168	0.0998	11756	5610.4	0.4	0.354	0.57	0.546	61.11	62.538
21957	FBgn0000147	FBgn0021760_phospho_742	0.168	0.108	4812	2372.2	0.33	0.298	0.58	0.576	60.07	59.176
21959	FBgn0264492	FBgn0026379_phospho_463	0.168	0.139	4282	3945.2	0.38	0.278	0.78	0.772	77.72	77.17
21965	FBgn0264492	FBgn0037728_phospho_162	0.168	0.1488	7988	6395.8	0.38	0.34	0.83	0.826	83.24	82.578
21966	FBgn0013770	FBgn0243511	0.168	0.0812	7176	3432	0.48	0.334	0.71	0.71	86.82	86.612
21973	FBgn0035435	FBgn0030985	0.168	0.1944	2560	1801	0.3	0.244	0.56	0.536	68.76	65.856
21975	FBgn0033635	FBgn0015872	0.168	0.156	35349	19172.4	0.56	0.486	0.68	0.648	77.25	76.534
21979	FBgn0027338	FBgn0267828	0.168	0.096	6764	4081.2	0.47	0.38	0.48	0.484	75.98	76.656
21983	FBgn0264492	FBgn0026533_phospho_585	0.168	0.1424	3782	3440.2	0.24	0.23	0.77	0.77	78.3	77.866
21991	FBgn0003256	FBgn0037653_phospho_340	0.167	0.0852	6289	3582.2	0.31	0.248	0.77	0.76	74	73.418
21994	DSL1_YEAST	COPD_YEAST	0.167	0.1404	4128	3700.8	0.39	0.358	0.4	0.404	68.35	70.212
21995	S6k	Gcn2_194	0.167	0.0862	6541	3867	0.37	0.3	0.59	0.582	58.68	58.012
21997	FBgn0000576	FBgn0035142	0.167	0.0818	4927	2365.6	0.28	0.244	0.35	0.348	32.57	32.266
22000	FBgn0000273	FBgn0028471_phospho_809	0.167	0.0758	2949	1614	0.45	0.29	0.77	0.766	77.59	77.318
22004	FBgn0003371	FBgn0013733_phospho_2867	0.167	0.1164	5730	4047.6	0.41	0.374	0.41	0.406	38.92	39.072
22007	FBgn0013750	FBgn0033339	0.167	0.105	46606	10265.8	0.72	0.37	0.48	0.422	64.28	63.582
22011	FBgn0267698	FBgn0013733_phospho_8668	0.167	0.1304	4342	4872.8	0.38	0.336	0.44	0.446	43.5	44.18
22016	FBgn0024846	FBgn0010434_phospho_344	0.167	0.1476	4474	5243	0.42	0.296	0.76	0.758	73.84	74.628
22017	FBgn0003256	FBgn0025115_phospho_70	0.167	0.1224	16543	10411	0.47	0.396	0.79	0.78	79.8	80.178
22021	FBgn0265998	FBgn0015402_phospho_953	0.167	0.1308	4104	2757.4	0.52	0.496	0.32	0.328	29.98	31.268
22026	FBgn0037134	FBgn0028699	0.167	0.1174	9948	7146.8	0.48	0.37	0.71	0.7	74.85	72.774
22028	FBgn0023081	FBgn0010397_phospho_441	0.167	0.1324	10460	5184.2	0.47	0.386	0.55	0.536	63.8	63.1
22029	S6k	B52_305	0.167	0.125	3483	2949	0.27	0.218	0.58	0.57	58.73	57.37
22033	FBgn0003169	FBgn0033557_phospho_283	0.167	0.1834	4775	3549.2	0.38	0.346	0.56	0.552	70.57	69.78
22037	FBgn0000229	FBgn0010434_phospho_344	0.167	0.126	4722	3919	0.27	0.258	0.75	0.75	73.44	73.88
22038	FBgn0032809	FBgn0011828	0.167	0.075	21387	5978.8	0.69	0.558	0.47	0.476	71.15	72.158
22044	FBgn0000273	FBgn0036354_phospho_350	0.167	0.1394	6531	4684.8	0.48	0.37	0.79	0.786	77.28	76.986
22046	FBgn0264492	FBgn0030789_phospho_402	0.167	0.1356	4294	3349.6	0.35	0.27	0.84	0.832	84.8	83.952
22047	FBgn0261854	FBgn0028360_phospho_37	0.167	0.1548	8345	4405.4	0.5	0.432	0.44	0.444	45.08	44.244
22048	FBgn0267698	FBgn0005536_phospho_400	0.167	0.1336	7934	6275.6	0.42	0.372	0.43	0.444	44.01	44.478
22049	FBgn0000273	FBgn0016034_phospho_447	0.167	0.085	6985	4433.6	0.36	0.326	0.83	0.826	82.95	81.74
22050	FBgn0036484	FBgn0085360	0.167	0.1108	4226	4381.2	0.3	0.22	0.64	0.64	67.05	66.264
22053	FBgn0000273	FBgn0261602_phospho_31	0.167	0.0926	5268	3922.8	0.35	0.3	0.81	0.806	80.32	79.982
22056	FBgn0003256	FBgn0034970_phospho_140	0.167	0.0956	3681	1969.8	0.22	0.188	0.75	0.74	73.5	73.276
22057	FBgn0000229	FBgn0039654_phospho_680	0.167	0.1314	5885	3509.2	0.4	0.33	0.77	0.752	75.06	73.554
22060	FBgn0267698	FBgn0259173_phospho_314	0.167	0.1388	4832	3973.2	0.4	0.376	0.46	0.442	44.77	44.212
22061	FBgn0000229	FBgn0026441_phospho_155	0.167	0.0864	4144	2397.4	0.38	0.268	0.75	0.736	74.17	72.778
22064	FBgn0010303	FBgn0267376_phospho_180	0.167	0.1392	9443	2566.6	0.57	0.476	0.36	0.354	36.29	35.462
22066	FBgn0003360	FBgn0022893	0.167	0.131	4591	5203	0.26	0.236	0.59	0.602	57.24	58.672
22067	FBgn0265998	FBgn0027548_phospho_582	0.167	0.1842	5491	7115.2	0.53	0.462	0.33	0.328	30.09	30.222
22072	FBgn0002921	FBgn0027338	0.167	0.088	8896	4128.2	0.55	0.41	0.55	0.55	79.35	79.192
22073	FBgn0023081	FBgn0260934_phospho_177	0.167	0.08	5184	2555	0.34	0.252	0.57	0.536	60.97	62.59
22074	FBgn0023081	FBgn0283451_phospho_813	0.167	0.0956	8403	4294.8	0.43	0.338	0.58	0.558	61.12	62.106
22075	FBgn0003169	FBgn0029912_phospho_303	0.167	0.1702	1490	1702	0.3	0.276	0.53	0.534	68.9	69.71
22077	FBgn0000273	FBgn0027492_phospho_34	0.167	0.0884	3287	1787.4	0.4	0.322	0.8	0.798	82.79	81.668
22081	FBgn0265998	FBgn0261385_phospho_261	0.167	0.1484	10708	5140.8	0.55	0.454	0.33	0.33	29.3	30.564
22082	FBgn0261854	FBgn0037234_phospho_268	0.167	0.0862	4051	1972.4	0.41	0.346	0.45	0.438	44.3	43.572
22085	FBgn0015024	FBgn0031266_phospho_97	0.167	0.1102	3351	4387.4	0.32	0.296	0.73	0.722	72.51	71.652
22088	FBgn0267698	FBgn0086356_phospho_218	0.166	0.2026	4719	5112.4	0.35	0.338	0.44	0.44	43.62	43.866
22093	FBgn0003169	FBgn0029763_phospho_549	0.166	0.1788	1802	1716.2	0.22	0.184	0.53	0.532	68.78	67.524
22094	FBgn0261854	FBgn0030616_phospho_25	0.166	0.125	5116	3244.6	0.47	0.422	0.44	0.434	46.49	45.534
22107	spz5-PA	Tl-PB	0.166	0.1428	43410	27936.4	0.47	0.43	0.6	0.578	69.74	69.38
22109	FBgn0020238	FBgn0027548	0.166	0.1324	3147	2159.4	0.56	0.428	0.35	0.352	60.86	60.044
22111	FBgn0265998	FBgn0024248_phospho_471	0.166	0.2468	6508	6306	0.53	0.488	0.33	0.332	30.28	30.25
22112	FBgn0035004	FBgn0027621	0.166	0.1484	2136	1788.6	0.49	0.442	0.46	0.472	64.72	63.7
22113	FBgn0023081	FBgn0004876_phospho_741	0.166	0.1086	12644	5170.2	0.43	0.33	0.57	0.556	60.85	62.98
22115	FBgn0010303	FBgn0033557_phospho_672	0.166	0.2354	4844	1876.8	0.47	0.406	0.36	0.348	34.65	34.252
22118	Glucagon	fz3-PA	0.166	0.1368	3499	2818.8	0.5	0.448	0.55	0.552	69.24	69.7
22120	FBgn0003256	FBgn0035153_phospho_271	0.166	0.0926	5785	2744.8	0.36	0.272	0.77	0.75	73.88	72.338
22121	FBgn0264492	FBgn0284442_phospho_664	0.166	0.0902	2530	2786.8	0.32	0.262	0.77	0.774	79.82	78.752
22123	FBgn0010909	FBgn0035498_phospho_219	0.166	0.1184	4405	1980	0.34	0.3	0.44	0.358	45.56	44.248
22126	FBgn0015011	FBgn0035371	0.166	0.1152	152816	50189.6	0.67	0.57	0.69	0.624	80.02	78.436
22128	FBgn0025781	FBgn0039395	0.166	0.0926	4862	3328	0.31	0.244	0.55	0.534	56.12	56.158
22131	FBgn0000273	FBgn0038476_phospho_358	0.166	0.1516	5644	4811.8	0.46	0.372	0.78	0.78	77.49	76.846
22132	aph-1	pen-2	0.166	0.0972	20909	7599.2	0.54	0.37	0.78	0.734	82.36	79.446
22134	FBgn0003169	FBgn0037027_phospho_222	0.166	0.1922	3231	2037.8	0.23	0.214	0.53	0.536	68.13	66.672
22136	FBgn0003256	FBgn0044324_phospho_509	0.166	0.1304	2493	1953.8	0.38	0.306	0.74	0.738	71.96	72.482
22140	FBgn0003256	FBgn0027587_phospho_467	0.166	0.1218	10615	7176.2	0.43	0.328	0.78	0.768	76.75	75.136
22143	FBgn0003660	FBgn0260855	0.166	0.0804	6578	1802.6	0.3	0.2	0.43	0.404	71.49	64.64
22152	FBgn0000229	FBgn0011739_phospho_624	0.166	0.0784	3618	1851.8	0.29	0.234	0.74	0.734	73.83	72.37
22156	FBgn0000273	FBgn0015277_phospho_466	0.166	0.1198	8549	5249.4	0.41	0.316	0.79	0.776	77.41	76.784
22159	S6k	B52_303	0.166	0.1284	3476	2997.8	0.26	0.214	0.57	0.568	58.35	57.31
22163	FBgn0267698	FBgn0000412_phospho_268	0.166	0.1518	5429	3626	0.35	0.296	0.44	0.44	44.19	44.548
22168	FBgn0003169	FBgn0030719_phospho_191	0.166	0.19	2197	2406	0.23	0.218	0.54	0.538	66.06	66.784
22176	FBgn0265998	FBgn0001139_phospho_218	0.166	0.1532	8215	6504	0.52	0.454	0.33	0.33	30.1	30.184
22178	REPTOR-BP	CG14071	0.166	0.0752	3830	2066.2	0.27	0.192	0.55	0.53	64.78	61.772
22182	FBgn0003256	FBgn0042693_phospho_148	0.166	0.1396	5675	4162.6	0.34	0.274	0.75	0.756	73.25	73.892
22186	FBgn0000273	FBgn0037383_phospho_152	0.166	0.1732	6265	7219.8	0.45	0.412	0.79	0.786	82.19	80.398
22188	FBgn0024846	FBgn0032467_phospho_101	0.166	0.113	5462	4360.4	0.33	0.266	0.76	0.756	73.99	74.25
22189	FBgn0015019	FBgn0284436	0.166	0.1044	98473	61944	0.62	0.536	0.7	0.654	77.01	77.138
22190	spz5-PA_45_387	Tl-PB_20_775	0.166	0.1188	30874	16408.8	0.55	0.44	0.7	0.676	76.67	75.73
22192	FBgn0264492	FBgn0026751_phospho_599	0.165	0.1068	4679	3798.6	0.42	0.316	0.83	0.83	83.87	83.278
22197	FBgn0003169	FBgn0033853_phospho_323	0.165	0.227	3880	1614	0.38	0.302	0.56	0.544	68.36	68.18
22199	FBgn0003256	FBgn0082831_phospho_1856	0.165	0.1104	6043	3655.2	0.34	0.286	0.76	0.758	75.89	74.828
22201	S6k	Tsc1_566	0.165	0.163	3989	3967.2	0.26	0.23	0.58	0.572	56.82	56.738
22202	FBgn0000273	FBgn0038747_phospho_600	0.165	0.091	5297	3212.8	0.43	0.256	0.78	0.766	77.67	77.378
22205	FBgn0004107	FBgn0031493_phospho_630	0.165	0.088	3431	2304	0.36	0.25	0.75	0.734	74.96	72.458
22209	FBgn0003169	FBgn0037811_phospho_247	0.165	0.1732	3118	2930.6	0.29	0.254	0.54	0.538	65.86	66.456
22210	FBgn0264492	FBgn0016696_phospho_442	0.165	0.0902	3319	2743	0.22	0.19	0.77	0.764	77.74	77.562
22213	FBgn0003169	FBgn0263855_phospho_685	0.165	0.2482	2619	1833	0.24	0.216	0.55	0.54	66.46	66.704
22223	FBgn0024846	FBgn0004401_phospho_673	0.165	0.1316	4730	4126.6	0.21	0.196	0.75	0.75	75.53	75.312
22226	FBgn0032016	FBgn0260439	0.165	0.0738	115855	36340	0.57	0.43	0.7	0.632	80.74	79.932
22229	FBgn0029648	FBgn0051546	0.165	0.1424	69978	45709.6	0.72	0.662	0.83	0.802	92.49	91.168
22230	FBgn0261456	FBgn0038853_phospho_355	0.165	0.122	2733	2032.6	0.22	0.214	0.46	0.458	49.74	48.884
22233	FBgn0264492	FBgn0035520_phospho_171	0.165	0.0982	5520	3688	0.33	0.29	0.83	0.818	86.37	85.76
22234	FBgn0024846	FBgn0013733_phospho_8285	0.165	0.0922	4446	2695.2	0.42	0.266	0.75	0.746	73.72	73.52
22238	FEM1B_HUMAN	SMCR8_HUMAN	0.165	0.0852	9934	6022	0.5	0.368	0.45	0.462	64.36	64.648
22240	Akt1	Sce_285	0.165	0.0796	3717	1878.6	0.31	0.248	0.53	0.522	60.51	60.088
22243	FBgn0264492	FBgn0030855_phospho_608	0.165	0.1462	3201	3446.2	0.25	0.232	0.77	0.768	78.04	77.822
22248	FBgn0001189	FBgn0034542	0.165	0.078	4866	2070.6	0.44	0.326	0.54	0.546	75.32	73.546
22249	FBgn0003371	FBgn0000283_phospho_165	0.165	0.1112	3642	2497.2	0.3	0.268	0.4	0.398	39.39	39.01
22250	FBgn0003371	FBgn0033159_phospho_1930	0.165	0.0852	7104	3773.6	0.45	0.41	0.42	0.41	38.7	38.352
22252	FBgn0264492	FBgn0037810_phospho_155	0.165	0.0964	4510	2565.4	0.3	0.21	0.77	0.764	79.24	78.408
22255	FBgn0264492	FBgn0029113_phospho_686	0.165	0.0914	3678	2766.4	0.26	0.238	0.82	0.82	82.8	82.218
22257	spz5-PA_110_285	Toll-7-PA_402_641	0.165	0.1054	4867	2937.4	0.35	0.26	0.62	0.606	60.07	59.434
22261	FBgn0014163	FBgn0050423	0.165	0.0812	3964	1767.2	0.39	0.298	0.58	0.56	64.12	63.544
22263	FBgn0038049	FBgn0039531	0.165	0.1538	45189	18206.2	0.58	0.476	0.63	0.574	71.61	67.774
22265	FBgn0020388	FBgn0050390	0.165	0.1116	51040	15336	0.59	0.486	0.45	0.412	75.2	74.244
22268	FBgn0264492	FBgn0032101_phospho_139	0.165	0.0798	3671	2317.4	0.26	0.22	0.78	0.768	80.19	79.682
22270	FBgn0085188	FBgn0263933	0.165	0.1472	5067	3885.4	0.23	0.212	0.5	0.498	56.43	56.76
22271	FBgn0261955	FBgn0029118	0.165	0.0746	58692	16486.4	0.59	0.414	0.65	0.602	82.84	82.402
22272	FBgn0024846	FBgn0037707_phospho_132	0.165	0.135	5077	4433	0.3	0.232	0.74	0.744	74.41	75.2
22273	FBgn0037313	FBgn0037614	0.165	0.1368	4696	3558.4	0.42	0.356	0.41	0.406	50.55	50.59
22275	FBgn0261854	FBgn0263929_phospho_1032	0.165	0.1446	7268	4299	0.37	0.332	0.43	0.44	44.7	44.526
22279	FBgn0015024	FBgn0000489_phospho_140	0.165	0.1426	4139	4177.8	0.28	0.264	0.72	0.716	71.84	71.556
22290	FBgn0264492	FBgn0036018_phospho_186	0.165	0.0742	7164	2503	0.37	0.276	0.79	0.774	79.23	78.306
22292	FBgn0025743	FBgn0034657_phospho_112	0.164	0.099	5973	3101.2	0.32	0.288	0.47	0.47	50.76	49.716
22293	FBgn0015019	FBgn0284436	0.164	0.1056	96278	63452.4	0.62	0.55	0.7	0.664	76.9	77.154
22302	FBgn0264492	FBgn0052105_phospho_506	0.164	0.1058	4168	2695.4	0.22	0.198	0.77	0.762	78.61	78.246
22306	FBgn0037220	FBgn0086707	0.164	0.0888	12136	3833.4	0.45	0.368	0.37	0.33	49.05	47.676
22307	FBgn0003557	FBgn0267486	0.164	0.1546	28739	11675.8	0.55	0.462	0.56	0.53	68.63	68.45
22308	FBgn0267698	FBgn0020503_phospho_353	0.164	0.077	10100	3959.2	0.44	0.334	0.46	0.44	45.57	44.476
22315	FBgn0003371	FBgn0032821_phospho_1824	0.164	0.1256	3893	2836.6	0.38	0.328	0.4	0.404	40.19	39.686
22318	FBgn0003169	FBgn0024248_phospho_782	0.164	0.1984	3822	2640.6	0.26	0.24	0.54	0.542	67.47	65.892
22319	FBgn0023081	FBgn0022764_phospho_208	0.164	0.082	15303	4888	0.46	0.384	0.57	0.56	64.12	63.178
22321	FBgn0010909	FBgn0041582_phospho_714	0.164	0.1072	8689	4236	0.41	0.366	0.36	0.344	44.99	44.652
22323	FBgn0265998	FBgn0030400_phospho_318	0.164	0.1534	7924	5391	0.52	0.454	0.33	0.33	30.09	30.104
22324	FBgn0003371	FBgn0039201_phospho_228	0.164	0.0832	4278	2346.2	0.45	0.43	0.41	0.404	39.94	39.334
22329	FBgn0261854	FBgn0003977_phospho_329	0.164	0.0814	2198	2090.2	0.4	0.306	0.45	0.448	44.48	44.584
22332	FBgn0265998	FBgn0015269_phospho_2560	0.164	0.0854	6929	4160.8	0.52	0.448	0.33	0.33	30.53	30.334
22338	FBgn0020305	FBgn0027525	0.164	0.0954	4612	2327.8	0.38	0.314	0.36	0.358	49.09	49.88
22339	FBgn0016131	FBgn0039858	0.164	0.0776	63541	19200	0.61	0.426	0.56	0.5	63.39	62.628
22345	FBgn0033205	FBgn0037374	0.164	0.089	39266	12733.4	0.54	0.366	0.75	0.694	87.31	85.652
22346	Akt1	Fhos_774	0.164	0.108	3766	2601	0.37	0.328	0.52	0.512	58.44	58.61
22349	Akt1	CG6621_607	0.164	0.1258	4997	3577.6	0.32	0.288	0.52	0.524	59.99	60.962
22352	FBgn0264492	FBgn0004397_phospho_774	0.164	0.0932	2768	2064.4	0.24	0.214	0.76	0.764	78.46	78.198
22353	Wnt5-PA_227_238	drl-PA_325_610	0.164	0.1494	2057	1771.2	0.5	0.48	0.91	0.904	91.53	90.616
22358	FBgn0022893	FBgn0035904	0.164	0.1526	3955	3599.6	0.28	0.232	0.6	0.598	63.63	63.296
22359	FBgn0286222	FBgn0036162	0.164	0.1464	116423	62416	0.67	0.604	0.77	0.744	86.69	85.646
22361	FBgn0000229	FBgn0004913_phospho_164	0.164	0.0876	3509	3443	0.34	0.286	0.74	0.744	73.08	72.758
22362	FBgn0264492	FBgn0025865_phospho_14	0.164	0.1302	3404	2601	0.42	0.392	0.84	0.834	83.62	83.244
22364	FBgn0039004	FBgn0034663	0.164	0.094	31565	12519.6	0.68	0.566	0.44	0.44	74.39	73.77
22366	FBgn0031435	FBgn0050349	0.164	0.1678	2780	2660.8	0.31	0.258	0.46	0.446	58.25	57.532
22369	FBgn0003169	FBgn0033021_phospho_599	0.164	0.1856	2788	2336	0.24	0.218	0.54	0.536	68.64	68.186
22370	FBgn0264607	FBgn0036340_phospho_341	0.164	0.1148	5469	2592.2	0.39	0.25	0.56	0.546	69.05	68.896
22380	FBgn0267698	FBgn0243516_phospho_476	0.164	0.0868	5863	3035.6	0.42	0.35	0.44	0.444	43.74	43.626
22385	FBgn0010660	FBgn0020497	0.164	0.1176	16533	11033.6	0.58	0.494	0.48	0.464	54.59	53.878
22391	FBgn0264492	FBgn0030321_phospho_144	0.164	0.1152	5682	4082.8	0.36	0.256	0.78	0.772	78.81	78.138
22394	FBgn0260934	FBgn0033081	0.164	0.2112	3559	3712.4	0.33	0.296	0.39	0.374	39.66	40.868
22395	FBgn0037555	FBgn0052104	0.164	0.1902	11706	21611.8	0.55	0.468	0.59	0.6	64.89	64.4
22398	FBgn0032016	FBgn0013275	0.164	0.1102	65548	22488.4	0.62	0.488	0.68	0.644	80.13	79.332
22400	S6k	Trf4-1_715	0.164	0.0966	2996	2171.2	0.27	0.226	0.59	0.576	58.35	56.866
22402	FBgn0025743	FBgn0005616_phospho_549	0.164	0.1384	11740	8894.6	0.44	0.398	0.49	0.484	50.58	50.276
22403	FBgn0261854	FBgn0263197_phospho_1275	0.164	0.2006	7956	8294.6	0.49	0.438	0.46	0.442	46.14	45.668
22408	FBgn0025743	FBgn0037344_phospho_1428	0.164	0.0776	4400	2524.6	0.32	0.258	0.47	0.466	49.9	49.53
22410	FBgn0010222	FBgn0036786	0.164	0.0988	4438	4254	0.23	0.202	0.74	0.742	76.32	76.28
22414	Glucagon	TkR86C-PA	0.164	0.1594	6461	5532.6	0.56	0.532	0.64	0.624	66.98	65.04
22417	FBgn0004657	FBgn0032026	0.164	0.0736	22338	9423.6	0.46	0.382	0.6	0.58	71.4	71.088
22418	VHH05-tag	PK1-R-PD	0.164	0.1136	2644	1832.4	0.57	0.498	0.65	0.626	66.73	62.644
22419	FBgn0004907	FBgn0013725	0.164	0.0988	2198	3237.2	0.55	0.302	0.45	0.45	48.67	47.88
22424	FBgn0046294	FBgn0013303	0.163	0.1594	3148	2926.2	0.27	0.248	0.56	0.548	60.09	56.862
22427	FBgn0030975	FBgn0086680	0.163	0.166	17919	13716.4	0.44	0.416	0.37	0.366	40.55	40.048
22430	FBgn0000412	FBgn0003360	0.163	0.1448	4043	4948.6	0.3	0.264	0.46	0.474	47.49	47.956
22433	FBgn0025743	FBgn0004391_phospho_596	0.163	0.0754	3349	1891.8	0.3	0.254	0.47	0.466	49.49	49.316
22434	Cdk5	bon_821	0.163	0.1452	3653	2826.8	0.23	0.208	0.74	0.726	72.2	71.012
22436	FBgn0000273	FBgn0029715_phospho_129	0.163	0.1086	7564	5548.4	0.32	0.272	0.79	0.782	79.38	78.738
22437	FBgn0264492	FBgn0050122_phospho_624	0.163	0.1262	4169	3433.8	0.21	0.2	0.77	0.768	78.06	77.828
22438	FBgn0264978	FBgn0267849	0.163	0.1342	32840	9797.8	0.61	0.518	0.75	0.71	75.67	73.806
22440	FBgn0025743	FBgn0041188_phospho_9	0.163	0.0858	4387	2658.8	0.43	0.352	0.49	0.484	51.47	51.026
22441	FBgn0003169	FBgn0010342_phospho_141	0.163	0.1974	3886	2926.4	0.3	0.228	0.54	0.54	68.23	66.988
22447	FBgn0265998	FBgn0001297_phospho_515	0.163	0.0954	4752	3736.4	0.47	0.46	0.33	0.332	32.13	31.186
22448	FBgn0000216	FBgn0031061	0.163	0.1174	4979	2256.2	0.48	0.376	0.39	0.374	64.83	64.014
22449	FBgn0264492	FBgn0000412_phospho_299	0.163	0.186	5852	5440.8	0.45	0.414	0.78	0.78	78.76	79.09
22450	FBgn0000273	FBgn0030720_phospho_630	0.163	0.1026	8864	6386.4	0.31	0.262	0.78	0.774	77.19	77.388
22451	FBgn0037632	FBgn0015019	0.163	0.1312	127754	65907.6	0.66	0.578	0.72	0.664	76.75	76.464
22454	FBgn0011708	FBgn0267330	0.163	0.084	7361	3426	0.46	0.386	0.4	0.39	53.98	55.886
22458	FBgn0267698	FBgn0035424_phospho_1159	0.163	0.1348	3501	2951	0.32	0.27	0.44	0.44	43.89	44.262
22460	FBgn0000273	FBgn0031878_phospho_411	0.163	0.1392	9733	7716	0.47	0.372	0.79	0.78	78.27	77.868
22462	FBgn0264492	FBgn0021995_phospho_108	0.163	0.1496	5291	3983.6	0.39	0.344	0.78	0.78	78.89	78.506
22468	FBgn0010113	FBgn0030912	0.163	0.1818	2372	1868.6	0.39	0.364	0.29	0.29	39.66	40.538
22471	FBgn0023081	FBgn0022942_phospho_36	0.163	0.139	8293	6798.6	0.65	0.54	0.47	0.502	64.2	64
22473	FBgn0265998	FBgn0032105_phospho_165	0.163	0.0834	7809	4135.6	0.52	0.482	0.33	0.332	29.66	30.222
22476	FBgn0264492	FBgn0015520_phospho_78	0.163	0.0906	1544	1791	0.36	0.302	0.76	0.764	78.16	78.05
22480	FBgn0030720	FBgn0038810	0.163	0.086	5128	2540.2	0.39	0.276	0.44	0.43	60.12	60.41
22483	FBgn0000546	FBgn0002723	0.163	0.1296	2800	2243.4	0.3	0.272	0.3	0.304	48.58	48.15
22486	FBgn0000147	FBgn0283712_phospho_1145	0.163	0.1056	5170	4104.4	0.32	0.284	0.57	0.566	58.54	57.974
22488	FBgn0003371	FBgn0013733_phospho_8648	0.163	0.128	3317	2695.2	0.36	0.328	0.4	0.404	38.59	38.526
22492	FBgn0261854	FBgn0003261_phospho_716	0.163	0.089	9497	4129.8	0.58	0.47	0.44	0.446	45.78	45.262
22497	FBgn0004868	FBgn0031090	0.163	0.1446	22084	20346.4	0.65	0.588	0.77	0.758	83.41	83.786
22499	FBgn0264492	FBgn0036686_phospho_498	0.163	0.1076	4203	3060	0.31	0.274	0.78	0.778	77.97	77.82
22504	FBgn0260767	FBgn0039887	0.163	0.0886	1739	2540	0.36	0.262	0.66	0.668	71.37	69.968
22510	FBgn0003371	FBgn0023172_phospho_2203	0.163	0.1278	9130	7136.4	0.45	0.422	0.4	0.402	38.91	38.806
22511	FBgn0000273	FBgn0025724_phospho_666	0.163	0.12	8767	5873.2	0.42	0.34	0.8	0.786	89.56	88.242
22513	FBgn0023081	FBgn0259878_phospho_447	0.163	0.1128	6572	4014.4	0.38	0.316	0.57	0.548	63.55	62.59
22526	FBgn0003256	FBgn0050349_phospho_587	0.163	0.0858	15188	6612.4	0.46	0.342	0.81	0.782	77.1	74.854
22527	FBgn0037147	FBgn0046302	0.163	0.1228	30893	17418.2	0.59	0.544	0.59	0.576	78.7	78.766
22528	FBgn0031972	FBgn0035004	0.163	0.113	82386	29936	0.58	0.43	0.7	0.624	80.13	78.958
22531	VHH05-tag	MsR1-PA	0.163	0.1486	3537	3556.4	0.59	0.572	0.7	0.706	69.77	70.298
22535	FBgn0015024	FBgn0283499_phospho_133	0.162	0.0926	5875	3146.6	0.48	0.344	0.72	0.71	71.68	70.872
22538	FBgn0000273	FBgn0035978_phospho_25	0.162	0.092	6158	4637.2	0.4	0.338	0.82	0.814	83.42	82.102
22540	FBgn0000273	FBgn0001491_phospho_7	0.162	0.109	10943	6128.8	0.45	0.392	0.86	0.848	84.07	83.44
22542	FBgn0264492	FBgn0284442_phospho_666	0.162	0.1168	6898	4322.2	0.39	0.296	0.78	0.778	78.49	78.734
22547	FBgn0261394	FBgn0263121	0.162	0.1072	6158	4070.8	0.61	0.522	0.65	0.674	80.34	83.096
22548	FBgn0000273	FBgn0030412_phospho_935	0.162	0.129	5152	3985.4	0.32	0.24	0.77	0.766	76.61	76.638
22556	FBgn0003169	FBgn0031356_phospho_521	0.162	0.1622	3092	3378.2	0.3	0.274	0.56	0.564	68.62	69.61
22557	FBgn0003169	FBgn0016977_phospho_1137	0.162	0.1994	3498	1782.2	0.26	0.218	0.56	0.538	66	66.912
22559	FBgn0003169	FBgn0032821_phospho_1216	0.162	0.2612	2215	1906.6	0.29	0.224	0.54	0.538	67.94	66.472
22563	FBgn0003371	FBgn0015664_phospho_200	0.162	0.1196	5583	3360.2	0.41	0.38	0.4	0.404	38.46	38.286
22564	FBgn0003169	FBgn0034313_phospho_491	0.162	0.161	6746	4630.2	0.34	0.3	0.56	0.552	66.39	66.494
22565	FBgn0000273	FBgn0032957_phospho_228	0.162	0.1202	8446	6362.6	0.37	0.32	0.79	0.786	76.86	76.756
22566	FBgn0003169	FBgn0010246_phospho_996	0.162	0.3348	9772	2147.4	0.6	0.362	0.57	0.548	75.67	72.496
22567	Akt1	Fak_1162	0.162	0.1654	2713	2909	0.38	0.364	0.54	0.536	59.75	60.346
22568	FBgn0000229	FBgn0039210_phospho_375	0.162	0.1516	4209	4075.6	0.25	0.224	0.74	0.742	74.22	74.156
22572	FBgn0264492	FBgn0001079_phospho_435	0.162	0.08	3774	2119.6	0.34	0.25	0.77	0.764	79	78.572
22575	FBgn0000273	FBgn0024273_phospho_486	0.162	0.1358	9998	6717.2	0.31	0.284	0.8	0.796	80.46	80.096
22579	FBgn0000273	FBgn0036372_phospho_288	0.162	0.0794	5587	2624.4	0.48	0.306	0.78	0.78	79.03	78.27
22580	d_472_1425	Ref1_1_266	0.162	0.0742	7211	3322	0.48	0.358	0.63	0.624	66.57	65.846
22584	S6k	Ote_152	0.162	0.0958	2362	1723	0.28	0.24	0.59	0.572	57.04	55.952
22586	FBgn0003169	FBgn0033029_phospho_353	0.162	0.1696	2488	2187	0.29	0.262	0.53	0.538	68	66.352
22587	FBgn0003169	FBgn0039302_phospho_2304	0.162	0.1892	3479	1729.2	0.3	0.258	0.57	0.554	64.17	64.88
22592	FBgn0267698	FBgn0085443_phospho_1105	0.162	0.084	5502	3104.4	0.33	0.284	0.45	0.432	44.38	43.364
22594	FBgn0003256	FBgn0010303_phospho_1127	0.162	0.107	2236	1895	0.35	0.288	0.76	0.754	74.7	74.332
22595	FBgn0026181	FBgn0033557_phospho_672	0.162	0.0748	7146	3102.2	0.43	0.366	0.5	0.448	59.23	62.848
22598	FBgn0036497	FBgn0038463	0.162	0.1118	16560	9407.4	0.58	0.41	0.73	0.72	83.59	82.988
22601	FBgn0052442	FBgn0039774	0.162	0.0978	114903	58291.2	0.66	0.516	0.86	0.822	90.05	88.604
22603	FBgn0024846	FBgn0016036_phospho_9	0.162	0.1242	3528	3076.8	0.33	0.302	0.81	0.806	80.53	79.278
22605	FBgn0000273	FBgn0037707_phospho_309	0.162	0.096	4346	3698.6	0.41	0.278	0.77	0.77	79.22	79.272
22608	FBgn0264492	FBgn0010328_phospho_230	0.162	0.1008	4017	3507.2	0.24	0.206	0.77	0.764	78.88	78.156
22613	FBgn0001990	FBgn0037085	0.162	0.162	3522	2747.2	0.26	0.236	0.28	0.272	43.46	44.458
22616	FBgn0010389	FBgn0020440	0.162	0.1432	79428	17045.8	0.45	0.414	0.41	0.344	51.62	51.046
22617	Ang-II	TkR99D-PA	0.162	0.137	1900	1735.2	0.62	0.598	0.58	0.578	58.29	59.26
22621	FBgn0000229	FBgn0036534_phospho_471	0.162	0.1104	5994	3020.2	0.47	0.318	0.75	0.736	73.83	72.856
22622	Myc-tag	Proc-R-PA	0.162	0.1354	2276	2173	0.61	0.6	0.61	0.596	62.04	60.738
22623	FBgn0015299	FBgn0033005	0.162	0.092	30426	21575.2	0.48	0.364	0.83	0.814	84.53	84.076
22626	FBgn0003256	FBgn0052333_phospho_37	0.162	0.1178	2593	1864.6	0.29	0.27	0.77	0.766	78.68	78.164
22627	S6k	Moca-cyp_758	0.162	0.1252	3104	2747.4	0.26	0.214	0.58	0.566	58.78	56.916
22629	FBgn0000273	FBgn0283680_phospho_194	0.162	0.102	5981	3904.6	0.3	0.246	0.77	0.766	78	77.39
22630	FBgn0023081	FBgn0285950_phospho_13	0.162	0.1748	4130	3035	0.5	0.474	0.56	0.526	64.73	64.576
22632	FBgn0005631	FBgn0264089	0.162	0.1254	24508	14468.8	0.34	0.316	0.34	0.336	50.63	51.044
22636	FBgn0028474	FBgn0039488	0.162	0.1158	5476	1789.4	0.26	0.21	0.25	0.234	41.16	40.208
22638	FBgn0024980	FBgn0031106	0.162	0.1978	6121	7448.6	0.27	0.248	0.28	0.272	52.59	53.416
22641	FBgn0037506	FBgn0028537	0.162	0.169	2657	3264.2	0.25	0.228	0.6	0.576	57.01	55.738
22642	FBgn0037930	FBgn0040070	0.162	0.0956	4888	2242.4	0.33	0.24	0.59	0.558	85.81	83.954
22644	FBgn0265998	FBgn0040080_phospho_436	0.162	0.087	4985	2757.8	0.46	0.418	0.34	0.328	31.91	30.634
22647	FBgn0025743	FBgn0003330_phospho_285	0.162	0.1188	3001	2024	0.28	0.212	0.47	0.458	49.71	49.12
22651	FBgn0000229	FBgn0263998_phospho_778	0.162	0.1574	1696	1757.6	0.43	0.33	0.75	0.742	73.17	72.982
22652	FBgn0032242	FBgn0024250	0.162	0.1534	23395	15042.4	0.51	0.438	0.57	0.564	56.25	55.906
22653	FBgn0264492	FBgn0019890_phospho_905	0.162	0.1482	3916	2756.8	0.23	0.204	0.77	0.764	78.49	77.75
22654	FBgn0024846	FBgn0051739_phospho_1059	0.161	0.1064	3332	2148.6	0.25	0.208	0.78	0.778	78.44	77.466
22656	FBgn0000229	FBgn0026262_phospho_891	0.161	0.0902	6902	3198.4	0.39	0.266	0.76	0.754	73.6	73.144
22657	FBgn0000273	FBgn0259176_phospho_137	0.161	0.119	8750	4785.6	0.38	0.278	0.77	0.766	77.85	77.432
22660	FBgn0024846	FBgn0033504_phospho_2098	0.161	0.0784	4801	2003	0.37	0.252	0.76	0.744	75.35	73.57
22664	FBgn0003371	FBgn0027356_phospho_259	0.161	0.1418	6598	5556.2	0.4	0.374	0.41	0.408	39.76	39.124
22666	FBgn0001139	FBgn0035142	0.161	0.1432	46260	19699.4	0.43	0.398	0.4	0.382	42.48	41.87
22667	FBgn0026084	FBgn0037930	0.161	0.1628	1697	2026.6	0.21	0.194	0.5	0.504	59.68	58.02
22668	FBgn0037758	FBgn0037758	0.161	0.167	175023	39081.6	0.57	0.432	0.62	0.53	63.25	61.166
22669	FBgn0000273	FBgn0003701_phospho_912	0.161	0.1204	15686	7406.4	0.55	0.432	0.83	0.802	83.74	81.398
22670	FBgn0014010	FBgn0037551	0.161	0.1084	18130	7461.4	0.45	0.33	0.64	0.574	77.09	75.726
22674	FBgn0267698	FBgn0031952_phospho_683	0.161	0.0806	4392	2658.4	0.35	0.31	0.43	0.434	44.22	43.826
22683	FBgn0264492	FBgn0025626_phosphomimetic	0.161	0.1346	2931	2611.6	0.4	0.304	0.42	0.41	44.22	43.962
22684	FBgn0036484	FBgn0011668	0.161	0.153	3405	3397	0.28	0.238	0.7	0.7	74.94	74.486
22689	FBgn0010909	FBgn0025865_phospho_54	0.161	0.1294	6300	2886.2	0.46	0.388	0.35	0.342	45.69	44.292
22693	FBgn0024846	FBgn0000140_phospho_481	0.161	0.1122	8462	5478.4	0.43	0.344	0.78	0.762	76.58	75.076
22695	FBgn0023081	FBgn0037810_phospho_1063	0.161	0.096	11488	3901	0.39	0.35	0.55	0.486	63.14	62.44
22699	FBgn0004107	FBgn0004607_phospho_1411	0.161	0.1332	3457	2781.4	0.23	0.208	0.73	0.73	74.26	73.198
22700	FBgn0030706	FBgn0034075	0.161	0.1314	12841	5474.2	0.4	0.366	0.51	0.48	60.98	60.9
22704	FBgn0023081	FBgn0020887_phospho_778	0.161	0.0824	9442	4631.8	0.36	0.332	0.54	0.538	63.84	63.202
22705	pll	Tehao	0.161	0.1172	5408	2181.6	0.41	0.328	0.55	0.514	75.6	75.062
22706	FBgn0010379	FBgn0021874	0.161	0.0978	4245	2317	0.38	0.33	0.45	0.45	72.36	71.28
22708	FBgn0025743	FBgn0027548_phospho_25	0.161	0.0874	2992	1624.4	0.37	0.31	0.48	0.476	51.46	51.018
22711	FBgn0264492	FBgn0035205_phospho_956	0.161	0.1142	2871	2562.6	0.28	0.234	0.77	0.77	78.42	78.232
22712	FBgn0015024	FBgn0017550_phospho_167	0.161	0.0788	3072	2065.2	0.29	0.212	0.7	0.7	71.26	71.41
22713	FBgn0264492	FBgn0026533_phospho_356	0.161	0.1802	6997	5071.2	0.26	0.242	0.78	0.776	78.23	78.036
22715	FBgn0003169	FBgn0003567_phospho_663	0.161	0.211	1797	1780.8	0.3	0.284	0.54	0.55	65.94	64.662
22717	FBgn0032192	FBgn0085188	0.161	0.1482	3447	3765.6	0.28	0.246	0.74	0.74	74.93	74.924
22718	FBgn0041160	FBgn0262513	0.161	0.0966	5336	2868.4	0.46	0.356	0.38	0.364	45.47	45.142
22722	S6k	kuk_59	0.161	0.0916	4009	1711.4	0.31	0.23	0.58	0.568	56.86	56.456
22724	FBgn0051548	FBgn0051549	0.161	0.1388	43630	31958	0.68	0.624	0.81	0.784	92.84	91.68
22725	FBgn0003169	FBgn0003943_phospho_65	0.161	0.4412	20588	4126.2	0.53	0.28	0.58	0.542	74.72	70.278
22730	FBgn0261854	FBgn0265998_phospho_600	0.161	0.1032	11591	5065.2	0.35	0.288	0.43	0.428	45.77	45.246
22731	FBgn0003169	FBgn0013733_phospho_2433	0.161	0.1486	6480	3788.2	0.37	0.32	0.55	0.55	70.2	68.114
22732	FBgn0000273	FBgn0263998_phospho_1174	0.161	0.1438	4385	4287.2	0.29	0.248	0.77	0.77	77.6	77.496
22733	FBgn0265998	FBgn0001139_phospho_207	0.161	0.1702	11621	9107.6	0.5	0.46	0.33	0.33	30.36	30.448
22736	FBgn0051445	FBgn0286818	0.161	0.0856	123417	26851	0.7	0.328	0.76	0.69	86.74	85.59
22737	FBgn0000273	FBgn0052016_phospho_306	0.161	0.0898	4394	3181.2	0.37	0.28	0.78	0.776	77.62	77.292
22738	FBgn0000273	FBgn0000117_phospho_688	0.161	0.0746	11763	4342.2	0.5	0.308	0.8	0.78	81.55	78.82
22739	S6k	stwl_332	0.161	0.101	3778	2133	0.31	0.242	0.59	0.572	57.62	56.296
22741	FBgn0267698	FBgn0033081_phospho_49	0.161	0.1438	7533	5123.2	0.39	0.36	0.46	0.446	44.26	44.314
22743	FBgn0003371	FBgn0050372_phospho_981	0.161	0.1012	5694	3379.8	0.45	0.34	0.41	0.406	39.14	38.748
22746	FBgn0020238	FBgn0033925	0.161	0.1386	3306	3634.4	0.33	0.27	0.54	0.522	52.43	51.89
22747	FBgn0023081	FBgn0260934_phospho_409	0.161	0.1094	8182	4925.4	0.33	0.304	0.57	0.556	61.03	62.784
22751	FBgn0001235	FBgn0003944	0.161	0.1436	8630	4491.4	0.31	0.248	0.31	0.264	37.34	37.042
22757	FBgn0039135	FBgn0263983	0.161	0.1064	5391	2681.4	0.46	0.344	0.72	0.708	78.38	77.508
22759	FBgn0264492	FBgn0004913_phospho_63	0.161	0.093	2607	1841.8	0.29	0.234	0.77	0.768	78.19	77.476
22760	FBgn0025743	FBgn0026577_phospho_827	0.161	0.0956	6691	4770.4	0.35	0.328	0.48	0.476	50.45	49.818
22761	FBgn0265998	FBgn0030695_phospho_132	0.161	0.0816	4248	2316	0.47	0.436	0.33	0.33	31.22	31.052
22766	FBgn0015024	FBgn0038546_phospho_278	0.161	0.1134	2541	2492.6	0.26	0.214	0.7	0.704	71.32	71.552
22767	FBgn0028471	FBgn0036926	0.161	0.0944	3406	1691.8	0.54	0.456	0.28	0.278	37.85	37.132
22768	FBgn0004369	FBgn0283499	0.161	0.1018	3597	1824.2	0.43	0.38	0.38	0.38	51.28	52.474
22769	FBgn0024285	FBgn0034281	0.161	0.096	5776	1953	0.48	0.36	0.38	0.348	56.09	54.198
22770	FBgn0267698	FBgn0266377_phospho_448	0.161	0.0956	3876	2271	0.42	0.378	0.44	0.432	43.07	43.564
22773	FBgn0024846	FBgn0001108_phospho_198	0.16	0.0848	4803	2222.4	0.33	0.256	0.75	0.746	76.76	75.354
22774	FBgn0264492	FBgn0002593_phosphomimetic	0.16	0.1256	2643	2475.6	0.25	0.21	0.75	0.748	81.72	80.752
22779	FBgn0002787	FBgn0026380	0.16	0.4146	9517	1913.6	0.49	0.206	0.56	0.426	74.37	71.208
22780	FBgn0263237	FBgn0003885_phospho_277	0.16	0.084	5790	2356.2	0.38	0.294	0.74	0.716	77.75	77.17
22782	FBgn0024846	FBgn0029936_phospho_36	0.16	0.1264	8658	6981.8	0.43	0.344	0.78	0.778	77.22	77.104
22783	FBgn0264492	FBgn0029903_phospho_534	0.16	0.136	4101	4052.2	0.28	0.242	0.76	0.762	77.72	77.906
22785	FBgn0265998	FBgn0086758_phospho_331	0.16	0.1462	10275	7856.4	0.55	0.472	0.33	0.332	29.97	30.19
22786	FBgn0004432	FBgn0040070	0.16	0.1008	7565	4435	0.35	0.278	0.6	0.576	79.64	78.41
22787	FBgn0024846	FBgn0052528_phospho_9	0.16	0.0894	5956	2875.8	0.48	0.314	0.81	0.8	80.32	79.176
22788	FBgn0264492	FBgn0000212_phosphomutant	0.16	0.0848	97752	26979.4	0.72	0.526	0.46	0.446	56.73	58.51
22790	FBgn0264492	FBgn0037811_phospho_305	0.16	0.0966	2991	2692	0.33	0.27	0.77	0.772	77.63	77.61
22791	Ang-II	SPR-PA	0.16	0.141	2127	1999.2	0.59	0.566	0.71	0.712	70.21	71.138
22795	FBgn0015024	FBgn0030945_phospho_520	0.16	0.096	5059	3994	0.24	0.216	0.71	0.704	71.19	70.898
22798	FBgn0264492	FBgn0286027_phospho_29	0.16	0.1012	3560	2509.8	0.39	0.312	0.81	0.81	81.31	80.884
22799	FBgn0016650	FBgn0260798	0.16	0.123	74633	40699.8	0.57	0.512	0.61	0.596	74.94	73.636
22801	FBgn0000229	FBgn0026577_phospho_1099	0.16	0.0772	5473	3008	0.36	0.242	0.75	0.742	74.02	73.202
22803	FBgn0000147	FBgn0030412_phospho_935	0.16	0.095	3808	2233.4	0.34	0.254	0.57	0.56	57.6	57.35
22806	FBgn0003676	FBgn0037632	0.16	0.0928	90950	39100.8	0.63	0.496	0.69	0.622	74.14	73.822
22807	FBgn0264492	FBgn0037810_phospho_956	0.16	0.0966	2991	2692	0.33	0.27	0.77	0.772	77.63	77.61
22808	VHH05-tag	MsR2-PA	0.16	0.1386	3574	3236	0.57	0.548	0.69	0.676	69.28	66.89
22811	Cdk5	CG8677_981	0.16	0.153	5646	4616.6	0.34	0.316	0.74	0.742	73.26	72.848
22818	FBgn0003169	FBgn0005616_phospho_552	0.16	0.1436	9384	6422.6	0.34	0.318	0.56	0.552	68.53	68.386
22825	FBgn0024846	FBgn0036685_phospho_396	0.16	0.0864	3882	2506.6	0.28	0.222	0.74	0.742	73.85	73.586
22827	FBgn0003169	FBgn0000414_phospho_1784	0.16	0.2092	4612	3466.2	0.32	0.264	0.55	0.542	67.78	66.868
22828	FBgn0004107	FBgn0052528_phospho_12	0.16	0.083	7433	3741.4	0.37	0.286	0.83	0.798	81.36	77.912
22830	FBgn0024846	FBgn0003175_phospho_1749	0.16	0.0778	2035	2032.6	0.41	0.242	0.74	0.742	74.39	74.496
22834	FBgn0000147	FBgn0039449_phospho_22	0.16	0.118	4475	2168.6	0.37	0.308	0.6	0.586	61.3	60.286
22837	FBgn0265998	FBgn0259228_phospho_617	0.16	0.1136	10075	5350.8	0.51	0.446	0.33	0.328	29.22	30.108
22838	FBgn0265998	FBgn0265298_phospho_129	0.16	0.1526	5317	5836.8	0.46	0.426	0.32	0.326	29.52	31.126
22843	FBgn0003169	FBgn0031865_phospho_9	0.16	0.1704	3079	2216.2	0.36	0.27	0.58	0.568	69.33	69.918
22844	FBgn0024846	FBgn0004913_phospho_48	0.16	0.0928	2837	1649.4	0.35	0.232	0.75	0.746	74.9	73.774
22846	FBgn0023516	FBgn0031813	0.16	0.1048	143864	43434.8	0.59	0.402	0.71	0.644	73.93	72.7
22847	FBgn0265998	FBgn0030049_phospho_715	0.16	0.1428	6144	5557.6	0.43	0.404	0.32	0.326	30.23	30.676
22848	FBgn0003169	FBgn0019890_phospho_508	0.16	0.2372	4976	2455	0.25	0.23	0.54	0.538	65.96	66.398
22849	FBgn0025743	FBgn0283521_phospho_478	0.16	0.0774	6286	2381.4	0.38	0.334	0.49	0.474	49.2	48.172
22852	CG12929	CG32726	0.16	0.1322	2488	1667	0.27	0.214	0.55	0.522	60.79	59.17
22853	FBgn0260862	FBgn0266720	0.16	0.0942	8230	3597.4	0.37	0.298	0.43	0.426	64.49	61.248
22859	FBgn0267698	FBgn0033845_phospho_170	0.16	0.1218	4480	2650.4	0.34	0.3	0.43	0.438	43.76	43.87
22861	FBgn0264492	FBgn0016977_phospho_2277	0.16	0.1546	3020	3146.4	0.27	0.226	0.76	0.76	78.55	78.448
22863	FBgn0003169	FBgn0039907_phospho_472	0.16	0.163	1227	2175.2	0.27	0.234	0.54	0.542	65.2	66.084
22864	FBgn0000273	FBgn0021825_phospho_58	0.16	0.085	7848	4084.8	0.37	0.308	0.8	0.788	78.64	77.778
22865	FBgn0010323	FBgn0266452	0.16	0.0992	6051	2401.2	0.49	0.374	0.56	0.556	59.4	59.124
22872	FBgn0264492	FBgn0263231_phospho_115	0.16	0.1328	2252	2456.6	0.28	0.226	0.76	0.766	77.08	77.294
22873	Ctr1B	CG33155	0.16	0.1172	2614	1802.6	0.33	0.272	0.4	0.364	52.91	49.894
22878	FBgn0010303	FBgn0034009_phospho_684	0.16	0.201	3019	1728.6	0.41	0.378	0.34	0.346	32.26	33.116
22880	FBgn0013954	FBgn0040070	0.16	0.1024	8657	3847	0.33	0.248	0.63	0.588	90.26	88.848
22882	FBgn0264607	FBgn0037810_phospho_140	0.16	0.0736	3285	1696.2	0.25	0.214	0.56	0.55	68.76	68.554
22885	FBgn0003169	FBgn0030612_phospho_377	0.16	0.3596	20030	6537.6	0.6	0.368	0.59	0.554	73.93	72.056
22888	S6k	Mical_558	0.16	0.1454	4442	3004.8	0.36	0.332	0.59	0.58	58.51	58.32
22889	FBgn0037262	FBgn0038578	0.16	0.1306	7118	2459.4	0.44	0.4	0.56	0.506	66.17	64.964
22891	FBgn0010303	FBgn0052850_phospho_36	0.16	0.2166	3738	2263.8	0.42	0.376	0.36	0.348	34.38	33.426
22892	FBgn0033744	FBgn0004435	0.16	0.152	23183	18578.4	0.43	0.406	0.51	0.496	69.4	68.62
22893	FBgn0023081	FBgn0029157_phospho_955	0.16	0.0768	9218	3812.6	0.38	0.326	0.58	0.536	61.52	62.006
22898	FBgn0261988	FBgn0052580_phospho_767	0.16	0.0766	8451	3151	0.48	0.282	0.69	0.686	68.81	68.054
22905	FBgn0023169	FBgn0033246_phospho_227	0.16	0.1244	2989	1790	0.37	0.312	0.5	0.51	59.9	61.28
22906	FBgn0010531	FBgn0033527	0.16	0.0808	8975	3905.6	0.42	0.314	0.62	0.596	82.84	81.062
22907	FBgn0031190	FBgn0034075	0.159	0.1152	6727	5946.4	0.32	0.264	0.42	0.418	45.05	44.89
22912	grk	obe	0.159	0.0736	18784	5646	0.47	0.356	0.67	0.644	72.53	72.48
22913	FBgn0024846	FBgn0032717_phospho_1249	0.159	0.134	2528	1868.8	0.37	0.248	0.75	0.746	74.47	74.53
22922	FBgn0024846	FBgn0022764_phospho_241	0.159	0.0784	4293	2210	0.39	0.264	0.76	0.738	75.77	73.862
22924	FBgn0003256	FBgn0259791_phospho_328	0.159	0.1072	8787	3118.4	0.44	0.304	0.77	0.752	74.04	72.97
22926	FBgn0001145	FBgn0001145	0.159	0.1056	123831	46392.8	0.72	0.568	0.83	0.748	91.59	90.26
22927	FBgn0027082	FBgn0000492	0.159	0.1228	3580	3343.4	0.41	0.346	0.52	0.514	56.72	55.842
22928	FBgn0024846	FBgn0026577_phospho_1099	0.159	0.1516	5574	3577.2	0.39	0.356	0.76	0.754	75.31	75.19
22929	FBgn0003169	FBgn0033901_phospho_396	0.159	0.1604	4966	4144.2	0.48	0.416	0.59	0.578	71.83	71.83
22932	FBgn0000229	FBgn0025634_phospho_142	0.159	0.1306	3220	3049.2	0.27	0.218	0.75	0.746	72.93	73.2
22939	FBgn0003256	FBgn0010328_phospho_49	0.159	0.1112	6119	4766	0.38	0.322	0.76	0.758	73.24	73.83
22942	FBgn0003169	FBgn0031878_phospho_647	0.159	0.2064	2928	2102.4	0.32	0.286	0.58	0.568	68.69	69.178
22946	FBgn0014163	FBgn0028855	0.159	0.1308	5444	4789.6	0.34	0.322	0.6	0.578	60.53	58.044
22948	FBgn0264492	FBgn0015544_phospho_350	0.159	0.0954	1935	1680.6	0.24	0.178	0.75	0.756	78.17	78.316
22949	TGFB1_HUMAN	ITB6_HUMAN	0.159	0.127	5390	2491	0.34	0.296	0.5	0.484	70.36	70.578
22952	FBgn0016650	FBgn0010620	0.159	0.1036	2649	1898.2	0.27	0.236	0.55	0.544	59.65	59.766
22953	FBgn0003169	FBgn0033317_phospho_269	0.159	0.163	2173	1852.6	0.28	0.246	0.53	0.536	68.42	67.518
22956	FBgn0000273	FBgn0266717_phospho_460	0.159	0.0824	9329	5307.4	0.45	0.306	0.79	0.776	77.97	76.526
22959	FBgn0026439	FBgn0267435	0.159	0.2956	28541	5769.6	0.46	0.414	0.71	0.7	80.37	80.04
22960	FBgn0015024	FBgn0022959_phospho_350	0.159	0.1382	2241	2335.6	0.4	0.298	0.77	0.772	78.34	78.586
22969	rho-6	CG43072	0.159	0.1518	3861	3118.4	0.26	0.246	0.58	0.574	63.53	61.76
22971	FBgn0010909	FBgn0027598_phospho_163	0.159	0.076	8132	2250.2	0.4	0.358	0.4	0.354	45.63	45.586
22973	FBgn0026181	FBgn0017457_phospho_34	0.159	0.083	4729	2124.8	0.42	0.346	0.4	0.4	65.45	63.222
22975	FBgn0267698	FBgn0004167_phospho_3701	0.159	0.0996	7931	5693.2	0.45	0.392	0.45	0.45	45.35	45.648
22976	FBgn0038974	FBgn0001077	0.159	0.1052	2960	2384.8	0.31	0.28	0.46	0.458	53.25	52.674
22978	FBgn0026083	FBgn0034313	0.159	0.1068	3272	1990.2	0.41	0.348	0.32	0.308	21.99	22.254
22983	FBgn0000229	FBgn0013764_phospho_482	0.159	0.1474	5825	5769.2	0.34	0.29	0.75	0.752	72.57	72.834
22984	FBgn0003169	FBgn0028471_phospho_376	0.159	0.2468	3564	2632.4	0.26	0.228	0.54	0.544	67.86	66.746
22987	FBgn0267698	FBgn0037379_phospho_128	0.159	0.0806	7885	3170.2	0.43	0.356	0.45	0.436	43.32	43.166
22992	FBgn0265998	FBgn0261710_phospho_1001	0.159	0.096	8861	4379.8	0.5	0.458	0.33	0.328	30.17	30.522
22995	FBgn0264607	FBgn0260934_phospho_441	0.159	0.0944	3818	1851.8	0.39	0.258	0.54	0.538	68.34	67.53
22996	FBgn0264492	FBgn0022893_phospho_77	0.159	0.1144	3422	3149.6	0.38	0.242	0.76	0.762	77.6	77.596
22997	FBgn0267698	FBgn0037810_phospho_22	0.159	0.155	3849	2871.4	0.45	0.38	0.45	0.444	44.96	44.844
22998	FBgn0024846	FBgn0026375_phospho_1224	0.159	0.0868	4377	1973.2	0.27	0.232	0.75	0.744	74.76	73.698
22999	FBgn0259243	FBgn0036359	0.159	0.1134	3080	2141.2	0.45	0.356	0.34	0.368	57.87	58.34
23000	FBgn0010235	FBgn0023174	0.159	0.0804	9629	2312.8	0.53	0.308	0.41	0.404	69.68	69.122
23001	FBgn0024846	FBgn0263391_phospho_701	0.159	0.131	2989	2444	0.22	0.192	0.79	0.788	78.84	78.754
23003	FBgn0029118	FBgn0037643	0.159	0.1128	33273	14059.2	0.45	0.396	0.57	0.52	82.02	79.814
23006	FBgn0267698	FBgn0019968_phospho_1374	0.159	0.1112	5686	3552.2	0.39	0.354	0.44	0.43	43.92	43.676
23015	FBgn0038353	FBgn0039380	0.158	0.1356	2440	2031.6	0.3	0.246	0.5	0.484	69.51	68.754
23016	FBgn0026181	FBgn0027948_phospho_1122	0.158	0.1184	5509	4043.4	0.34	0.304	0.44	0.418	60.89	62.908
23022	FBgn0264492	FBgn0026751_phospho_566	0.158	0.1414	5823	4646.8	0.48	0.406	0.79	0.784	78.76	78.706
23027	FBgn0003360	FBgn0020238	0.158	0.1248	3924	3210.8	0.44	0.3	0.53	0.538	74.42	74.386
23029	FBgn0010303	FBgn0033378_phospho_40	0.158	0.2638	6727	3373.6	0.54	0.402	0.36	0.352	34.19	34.224
23031	FBgn0267698	FBgn0001108_phospho_110	0.158	0.0764	5674	2725.6	0.36	0.3	0.45	0.438	46.12	44.548
23033	FBgn0030670	FBgn0085297	0.158	0.0858	3933	1851.6	0.26	0.184	0.68	0.656	66.8	66.138
23037	FBgn0264492	FBgn0037137_phospho_170	0.158	0.082	5100	2697	0.24	0.214	0.77	0.766	79.05	78.592
23038	FBgn0023081	FBgn0026620_phospho_1021	0.158	0.0786	11039	4055.2	0.46	0.352	0.58	0.556	61.99	63.058
23039	FBgn0000273	FBgn0029113_phospho_686	0.158	0.1326	7402	5143.8	0.39	0.35	0.84	0.83	82.13	81.862
23040	FBgn0030057	FBgn0036502	0.158	0.074	4187	2237.6	0.27	0.218	0.65	0.638	66.21	65.238
23044	FBgn0035435	FBgn0259101	0.158	0.2108	3909	2663.2	0.29	0.262	0.55	0.552	80	80.718
23045	FBgn0003169	FBgn0027932_phospho_120	0.158	0.228	1839	1829.8	0.25	0.224	0.53	0.534	68.9	67.896
23048	FBgn0261854	FBgn0038476_phospho_247	0.158	0.0878	4502	1938	0.31	0.264	0.43	0.442	44.21	44.68
23052	FBgn0003169	FBgn0036053_phospho_526	0.158	0.1932	1741	1726.6	0.33	0.254	0.53	0.536	65.34	66.3
23054	FBgn0020633	FBgn0025815	0.158	0.1178	49820	21250	0.5	0.476	0.55	0.532	68.1	67.082
23059	Cdk5	CoRest_22	0.158	0.1578	2978	2839.6	0.22	0.19	0.77	0.77	76.22	76.53
23060	FBgn0030812	FBgn0087035	0.158	0.1192	14216	9255.2	0.39	0.366	0.49	0.49	45.63	45.888
23061	FBgn0267698	FBgn0037141_phospho_473	0.158	0.093	9011	3857.6	0.43	0.372	0.46	0.432	44.82	42.908
23062	jeb-PA_254_271	Alk-PA_3_178_482	0.158	0.1066	3982	3139.6	0.47	0.432	0.9	0.88	87.8	85.834
23063	FBgn0003256	FBgn0034691_phospho_1142	0.158	0.0944	3124	1920.8	0.45	0.304	0.74	0.742	72.91	73.814
23064	FBgn0000229	FBgn0061469_phospho_32	0.158	0.1076	6011	3659.4	0.36	0.304	0.79	0.774	78.38	76.774
23070	FBgn0023081	FBgn0086356_phospho_180	0.158	0.1042	13407	4392.4	0.43	0.348	0.58	0.556	62.44	62.844
23075	FBgn0000273	FBgn0261789_phospho_104	0.158	0.117	8453	5457.6	0.34	0.302	0.83	0.828	83.8	83.648
23083	FBgn0000273	FBgn0035268_phospho_694	0.158	0.0776	5667	3688.4	0.4	0.284	0.77	0.768	76.98	76.472
23085	FBgn0028473	FBgn0030504	0.158	0.129	14833	9601.8	0.42	0.384	0.55	0.518	61.02	63.366
23093	VHH05-tag	RYa-R-PA	0.158	0.1226	3117	2322.6	0.56	0.53	0.64	0.634	64.69	64.724
23095	FBgn0025743	FBgn0022786_phospho_519	0.158	0.107	9307	4799.2	0.42	0.328	0.49	0.474	50.33	49.56
23098	FBgn0052484	FBgn0051148	0.158	0.0784	90262	45138.2	0.63	0.422	0.65	0.594	77.22	76.614
23101	FBgn0003124	FBgn0029970_phospho_688	0.158	0.091	10303	3491.2	0.53	0.39	0.79	0.776	76.88	76.41
23102	FBgn0003169	FBgn0028471_phospho_764	0.158	0.1924	2508	2353.6	0.23	0.202	0.55	0.536	66.79	66.974
23108	FBgn0016976	FBgn0027505	0.158	0.0836	4251	2074.8	0.42	0.362	0.47	0.468	55	55.784
23110	FBgn0000273	FBgn0263197_phospho_943	0.158	0.1422	5697	4491	0.5	0.412	0.78	0.778	78.74	78.188
23115	FBgn0002945	FBgn0027338	0.158	0.1064	6684	3330.4	0.52	0.416	0.41	0.418	40.79	40.832
23117	FBgn0003256	FBgn0037702_phospho_385	0.158	0.1124	2569	1743.4	0.28	0.212	0.75	0.736	73.09	72.194
23119	FBgn0037632	FBgn0027329	0.158	0.0996	107561	36210.8	0.62	0.56	0.71	0.65	77.33	75.746
23123	FBgn0000273	FBgn0034258_phospho_29	0.158	0.1078	6813	4753.2	0.42	0.342	0.81	0.812	81.59	81.294
23131	Dl	mib1	0.157	0.1758	1805	1998.4	0.31	0.298	0.32	0.324	56.92	56.504
23132	FBgn0003256	FBgn0035033_phospho_13	0.157	0.1316	6659	4467	0.35	0.292	0.8	0.796	78.69	78.11
23133	FBgn0004177	FBgn0028980	0.157	0.122	2829	1768.2	0.34	0.256	0.56	0.544	57.18	56.304
23134	FBgn0036397	FBgn0283682	0.157	0.0812	5493	2306.6	0.5	0.362	0.38	0.382	54.76	53.852
23145	FBgn0267698	FBgn0024248_phospho_471	0.157	0.1052	5657	2976	0.4	0.356	0.45	0.446	42.79	43.532
23146	FBgn0025743	FBgn0267727_phospho_17	0.157	0.0988	6928	4983.4	0.41	0.372	0.49	0.486	51.41	51.524
23147	drk	sty	0.157	0.1278	2228	1719.8	0.59	0.47	0.36	0.348	42.06	41.39
23148	FBgn0024846	FBgn0027363_phospho_192	0.157	0.1116	5556	3246.2	0.31	0.228	0.75	0.744	75.49	74.152
23157	FBgn0265998	FBgn0034970_phospho_168	0.157	0.123	3942	3556.4	0.44	0.388	0.33	0.326	30.39	30.734
23159	FBgn0000273	FBgn0032521_phospho_638	0.157	0.0916	3878	2884.4	0.42	0.332	0.78	0.778	76.23	76.482
23161	FBgn0024846	FBgn0032156_phospho_26	0.157	0.0914	2451	1624.2	0.41	0.318	0.79	0.782	77.8	77.374
23164	FBgn0259231	FBgn0000017	0.157	0.0738	35289	7958	0.42	0.318	0.38	0.346	37.88	38.466
23165	FBgn0261854	FBgn0061515_phospho_52	0.157	0.1378	2730	2876	0.39	0.362	0.43	0.428	43.52	44.044
23166	FBgn0025743	FBgn0010770_phospho_389	0.157	0.1156	12222	8017.2	0.4	0.336	0.49	0.482	50.27	50.338
23169	FBgn0267698	FBgn0013733_phospho_8656	0.157	0.1934	5323	5752.2	0.41	0.372	0.46	0.454	44.83	44.902
23170	FBgn0015024	FBgn0023175_phospho_252	0.157	0.117	8744	6996.6	0.47	0.432	0.8	0.79	77.46	77.062
23174	FBgn0003944	FBgn0004837	0.157	0.0888	22354	8602.6	0.42	0.35	0.53	0.518	56.48	55.74
23175	FBgn0003169	FBgn0032481_phospho_1190	0.157	0.1412	3371	2913.6	0.25	0.222	0.53	0.534	66.72	67.332
23176	FBgn0000273	FBgn0033526_phospho_499	0.157	0.093	3713	3456.6	0.31	0.226	0.77	0.766	78.2	77.662
23178	VHH05-tag	TkR99D-PA	0.157	0.0944	2733	1795.4	0.55	0.48	0.58	0.572	58.31	58.178
23179	FBgn0024846	FBgn0263197_phospho_1228	0.157	0.12	3928	2572	0.38	0.304	0.75	0.74	73.9	74.064
23181	FBgn0264492	FBgn0028429_phosphomimetic	0.157	0.08	6024	2867	0.43	0.28	0.59	0.574	59.65	58.836
23182	FBgn0261854	FBgn0037344_phospho_1436	0.157	0.1768	7089	6721.2	0.36	0.324	0.43	0.426	44.89	44.458
23185	FBgn0003676	FBgn0284436	0.157	0.1212	92632	57566	0.62	0.576	0.68	0.666	74.41	75.088
23188	FBgn0003169	FBgn0001297_phospho_513	0.157	0.187	3319	2209.4	0.27	0.26	0.54	0.54	68.22	66.502
23189	FBgn0034671	FBgn0052988	0.157	0.1094	5637	3971.4	0.24	0.2	0.62	0.612	62.93	61.838
23192	FBgn0000273	FBgn0033897_phospho_617	0.157	0.162	5070	5874.4	0.36	0.328	0.77	0.77	77.26	78.104
23195	FBgn0039139	FBgn0000662	0.157	0.1282	4358	2033.2	0.32	0.226	0.39	0.354	53.4	50.466
23200	FBgn0024846	FBgn0263391_phospho_688	0.157	0.1102	9971	4292.2	0.45	0.292	0.79	0.78	78.62	77.346
23201	FBgn0015622	FBgn0027338	0.157	0.1048	2985	2489.6	0.54	0.45	0.46	0.46	70.6	70.382
23202	FBgn0003169	FBgn0015664_phospho_200	0.157	0.19	5255	2467.8	0.28	0.256	0.55	0.544	65	65.812
23203	FBgn0264492	FBgn0031296_phospho_151	0.157	0.097	4866	3909.2	0.3	0.27	0.79	0.778	79.04	78.434
23204	FBgn0283472	FBgn0005198_phospho_1338	0.157	0.1308	5215	3253	0.39	0.296	0.6	0.58	59.49	57.108
23209	FBgn0004362	FBgn0264922	0.157	0.0742	5809	2133.8	0.38	0.25	0.52	0.464	64.07	64.024
23218	FBgn0000273	FBgn0032258_phospho_342	0.157	0.0762	8159	3778.6	0.39	0.288	0.79	0.778	79.52	79.162
23221	FBgn0264492	FBgn0019637_phospho_642	0.157	0.0744	6040	3099	0.31	0.252	0.78	0.774	78.92	78.112
23225	FBgn0030648	FBgn0033391	0.157	0.0968	6427	3617.8	0.35	0.276	0.43	0.422	43.75	43.228
23227	FBgn0265998	FBgn0039581_phospho_593	0.157	0.1272	9037	6061.8	0.43	0.392	0.32	0.326	29.66	30.784
23229	FBgn0003169	FBgn0259176_phospho_579	0.157	0.1832	2469	2099.8	0.29	0.242	0.55	0.542	66.23	66.816
23230	FBgn0003256	FBgn0034504_phospho_325	0.157	0.1392	3945	3473	0.23	0.214	0.74	0.74	73.09	73.238
23233	FBgn0267698	FBgn0039120_phospho_764	0.157	0.1562	5039	5542.2	0.41	0.356	0.44	0.44	43.3	43.746
23235	FBgn0003169	FBgn0052432_phospho_104	0.157	0.2666	4033	1678.8	0.26	0.218	0.55	0.536	66.84	67.17
23241	FBgn0003169	FBgn0004863_phospho_35	0.157	0.163	745	2234	0.26	0.238	0.56	0.554	66.81	67.694
23247	FBgn0000273	FBgn0259176_phospho_220	0.156	0.091	7585	4447.6	0.35	0.32	0.81	0.804	79.7	79.468
23251	fj	Cam	0.156	0.1306	2144	1911.6	0.53	0.404	0.53	0.536	65.57	63.828
23259	FBgn0024846	FBgn0044324_phospho_316	0.156	0.0906	8022	3578	0.51	0.302	0.77	0.748	76.3	75.302
23261	FBgn0003169	FBgn0029903_phospho_598	0.156	0.2368	4027	2218.8	0.26	0.218	0.54	0.536	67.93	67.802
23267	FBgn0035321	FBgn0040775	0.156	0.0784	3209	1775	0.27	0.208	0.62	0.612	66.72	65.83
23268	FBgn0003169	FBgn0023216_phospho_694	0.156	0.2478	4025	2326.4	0.29	0.262	0.55	0.548	67.1	67.23
23269	CG30080	TMEM216	0.156	0.1038	6576	3895	0.39	0.308	0.52	0.502	58.59	57.81
23270	FBgn0022893	FBgn0039115	0.156	0.1056	2027	1669	0.25	0.216	0.5	0.5	55.02	54.778
23274	FBgn0259734	FBgn0264959	0.156	0.1694	3169	2167.2	0.32	0.308	0.31	0.312	35.05	33.964
23275	Cdk5	Rok_1361	0.156	0.1136	7406	3859.8	0.28	0.24	0.78	0.764	77.6	75.3
23276	FBgn0003169	FBgn0024248_phospho_813	0.156	0.2236	3930	2278.2	0.26	0.234	0.54	0.544	67.55	66.23
23277	FBgn0264492	FBgn0034258_phospho_34	0.156	0.1038	3855	2724.6	0.3	0.246	0.8	0.792	82.28	81.616
23280	FBgn0010379	FBgn0035617_phospho_575	0.156	0.1746	5399	5313.2	0.32	0.286	0.53	0.524	61.52	61.26
23285	FBgn0003169	FBgn0000489_phospho_140	0.156	0.2118	3210	2362.2	0.3	0.264	0.55	0.544	66	66.638
23291	fj	Cam	0.156	0.1306	2144	1911.6	0.53	0.404	0.53	0.536	65.57	63.828
23292	FBgn0032003	FBgn0032001	0.156	0.1226	3905	1944.6	0.48	0.402	0.58	0.538	72.32	72.79
23294	FBgn0264492	FBgn0004926_phospho_133	0.156	0.1464	4272	3660.4	0.26	0.256	0.78	0.776	78	78.074
23298	FBgn0035440	FBgn0040755	0.156	0.1578	3242	2832.8	0.29	0.266	0.49	0.484	63.99	64.084
23308	FBgn0000273	FBgn0024150_phospho_17	0.156	0.1196	3770	3323.6	0.36	0.26	0.82	0.814	82.35	81.846
23311	FBgn0263993	FBgn0051639	0.156	0.1274	3678	2587.2	0.6	0.566	0.32	0.316	34.28	34.918
23320	FBgn0015929	FBgn0017577	0.156	0.106	52622	23279.8	0.52	0.466	0.56	0.52	64.59	63.94
23321	FBgn0000229	FBgn0039210_phospho_393	0.156	0.1554	4046	4093.2	0.25	0.228	0.75	0.746	74.66	74.342
23322	FBgn0020224	FBgn0052484	0.156	0.0898	6431	2525	0.54	0.366	0.44	0.434	56.18	55.586
23324	FBgn0000229	FBgn0033990_phospho_266	0.156	0.0962	4263	2337.8	0.24	0.208	0.75	0.738	74.42	73.096
23327	FBgn0032003	FBgn0032001	0.156	0.1292	3904	2233.2	0.48	0.404	0.58	0.542	72.67	72.93
23329	FBgn0024846	FBgn0004698_phospho_777	0.156	0.132	4574	2558.8	0.43	0.312	0.75	0.744	74.66	74.79
23330	Myc-tag	RYa-R-PA	0.156	0.1386	1973	1802.6	0.58	0.55	0.65	0.642	65.14	65.084
23335	FBgn0013765	FBgn0031500	0.156	0.0974	14143	6484	0.6	0.538	0.38	0.366	47.95	46.074
23337	FBgn0010303	FBgn0035268_phospho_711	0.156	0.2092	4520	2117	0.36	0.33	0.35	0.35	33.48	33.916
23338	FBgn0027364	FBgn0032744	0.156	0.1452	5540	4926	0.45	0.376	0.45	0.448	57.5	56.798
23339	FBgn0024846	FBgn0039600_phospho_25	0.156	0.1316	6058	4877.8	0.36	0.314	0.8	0.794	79.25	78.08
23345	FBgn0003169	FBgn0022740_phospho_8	0.156	0.202	4073	2505.4	0.38	0.326	0.57	0.574	70.94	70.606
23350	FBgn0003256	FBgn0002525_phospho_25	0.156	0.125	7208	4285.2	0.29	0.248	0.78	0.776	76.24	76.564
23355	FBgn0264492	FBgn0037810_phospho_622	0.156	0.1152	3958	3751.8	0.26	0.248	0.78	0.774	78.4	77.922
23357	FBgn0000273	FBgn0041188_phospho_333	0.156	0.095	6528	4230.6	0.29	0.224	0.77	0.766	78	77.254
23359	FBgn0004107	FBgn0010015_phospho_64	0.156	0.1168	13162	5914	0.44	0.334	0.78	0.754	78.2	75.92
23360	FBgn0000273	FBgn0040363_phospho_552	0.156	0.1482	7396	8070.8	0.46	0.388	0.81	0.81	80.79	80.64
23363	FBgn0265998	FBgn0004587_phospho_310	0.156	0.141	3794	3646.6	0.43	0.336	0.33	0.326	31.35	31.398
23370	FBgn0000308	FBgn0026084	0.156	0.1066	3041	2048	0.32	0.22	0.58	0.552	62.1	62.632
23372	FBgn0029970	FBgn0267821_phospho_467	0.156	0.1298	3710	1892	0.33	0.29	0.44	0.436	46.64	48.012
23378	FBgn0000257	FBgn0032089	0.156	0.3982	149959	30001.4	0.69	0.31	0.81	0.7	85.03	83.832
23380	FBgn0003169	FBgn0036729_phospho_240	0.155	0.2364	6606	3320.4	0.37	0.276	0.56	0.544	66.96	66.942
23381	FBgn0003371	FBgn0015544_phospho_257	0.155	0.1308	5472	3312	0.44	0.358	0.41	0.4	39.18	38.836
23382	FBgn0000147	FBgn0010909_phospho_726	0.155	0.1062	2402	1643	0.3	0.264	0.57	0.548	57.11	55.76
23392	FBgn0015772	FBgn0264855	0.155	0.1624	67118	29213.8	0.47	0.426	0.43	0.41	49.92	50.434
23395	FBgn0267698	FBgn0026375_phospho_1050	0.155	0.0928	9817	4727.6	0.4	0.35	0.46	0.446	45.21	43.832
23396	FBgn0015024	FBgn0027598_phospho_409	0.155	0.1104	7192	4445.8	0.33	0.274	0.73	0.712	72.36	71.732
23399	FBgn0265998	FBgn0263603_phospho_491	0.155	0.092	6585	4099	0.51	0.46	0.33	0.33	29.71	31.098
23400	FBgn0003169	FBgn0031878_phospho_640	0.155	0.217	2155	1711	0.3	0.272	0.57	0.56	67.76	68.472
23401	FBgn0032643	FBgn0266580	0.155	0.0792	59570	26795.8	0.49	0.37	0.48	0.438	71.77	70.298
23404	PPE2_HUMAN	CALM1_MOUSE	0.155	0.1374	6100	5260.2	0.62	0.562	0.67	0.688	71.09	71.378
23412	FBgn0000273	FBgn0030412_phospho_924	0.155	0.0962	4485	2575.4	0.28	0.226	0.76	0.762	76.65	76.044
23414	FBgn0010303	FBgn0038744_phospho_386	0.155	0.1702	1865	2036.8	0.32	0.27	0.35	0.344	33.65	33.468
23419	FBgn0051469	FBgn0040077	0.155	0.088	14609	6451.6	0.38	0.318	0.65	0.616	89.51	89.542
23422	FBgn0000273	FBgn0025743_phospho_521	0.155	0.0868	19348	7126.4	0.59	0.424	0.83	0.794	90.18	88.34
23424	FBgn0000273	FBgn0004167_phospho_3724	0.155	0.1168	4255	4089.4	0.34	0.278	0.77	0.768	77	76.92
23428	FBgn0264492	FBgn0004698_phospho_315	0.155	0.1012	5358	3052.4	0.29	0.202	0.77	0.762	78.31	77.71
23430	Akt1	CG16972_903	0.155	0.0746	2955	1646.2	0.33	0.266	0.52	0.512	59.57	59.682
23431	FBgn0265998	FBgn0024285_phospho_434	0.155	0.1334	3280	3554.6	0.36	0.312	0.33	0.326	31.36	31.376
23433	FBgn0000273	FBgn0260442_phospho_503	0.155	0.082	6776	4895.6	0.31	0.278	0.79	0.784	78.64	78.636
23438	FBgn0003256	FBgn0030328_phospho_287	0.155	0.096	6376	3304.4	0.49	0.36	0.76	0.754	72.89	73.25
23446	FBgn0034416	FBgn0041709	0.155	0.0828	6331	3075.6	0.52	0.36	0.53	0.518	51.42	51.122
23448	FBgn0023549	FBgn0000489	0.155	0.094	2771	1760.8	0.41	0.338	0.46	0.456	60.43	59.498
23452	FBgn0265998	FBgn0004587_phospho_318	0.155	0.1476	3794	3806	0.46	0.364	0.33	0.326	31.16	31.458
23453	FBgn0261854	FBgn0010770_phospho_389	0.155	0.0756	7110	3174	0.46	0.326	0.44	0.442	44.94	44.536
23454	FBgn0000229	FBgn0022764_phospho_1335	0.155	0.121	10772	6869.8	0.46	0.342	0.76	0.754	73.86	73.218
23456	FBgn0028689	FBgn0261396	0.155	0.1446	37227	29090.2	0.53	0.502	0.62	0.602	78.44	77.696
23458	FBgn0003256	FBgn0263032_phospho_134	0.155	0.0756	6231	2844.6	0.39	0.322	0.81	0.798	77.44	76.404
23465	FBgn0264492	FBgn0061200_phospho_31	0.155	0.1198	7392	5199.8	0.31	0.282	0.82	0.808	81.38	80.998
23466	FBgn0010303	FBgn0010453_phospho_315	0.155	0.3632	9750	2285.2	0.55	0.416	0.37	0.356	36.89	35.434
23472	FBgn0004107	FBgn0030320_phospho_329	0.155	0.105	3215	2130.4	0.25	0.23	0.73	0.726	72.15	71.3
23480	FBgn0025743	FBgn0039560_phospho_778	0.155	0.1182	2716	3670.6	0.33	0.238	0.47	0.462	50.06	49.734
23482	FBgn0029843	FBgn0035741	0.155	0.093	4122	2239.4	0.5	0.372	0.53	0.522	75.46	74.916
23486	FBgn0035965	FBgn0260856	0.155	0.115	4794	1828.4	0.34	0.244	0.34	0.312	66.78	64.266
23491	FBgn0024846	FBgn0039210_phospho_393	0.155	0.1412	4316	4121.2	0.21	0.19	0.75	0.74	76.01	74.912
23492	FBgn0001142	FBgn0001142	0.154	0.103	142154	42040.2	0.7	0.56	0.8	0.722	88.25	86.336
23495	FBgn0052847	FBgn0029121	0.154	0.086	7292	3549	0.53	0.4	0.67	0.67	70.15	68.14
23498	FBgn0026181	FBgn0022959_phospho_347	0.154	0.0996	4791	2683	0.44	0.37	0.39	0.414	65.62	65.112
23500	FBgn0015024	FBgn0261618_phospho_1247	0.154	0.123	3686	3476.6	0.44	0.372	0.72	0.72	71.68	71.566
23502	FBgn0038603	FBgn0260991_phospho_527	0.154	0.2824	4425	2497.4	0.34	0.28	0.39	0.4	57.45	56.294
23505	FBgn0000273	FBgn0003459_phospho_334	0.154	0.1202	6237	4691.8	0.37	0.26	0.78	0.774	77.9	77.58
23507	FBgn0010225	FBgn0052548	0.154	0.0818	3440	1778.2	0.39	0.286	0.55	0.546	57.02	57.102
23517	FBgn0038947	FBgn0038303	0.154	0.1384	46441	29638	0.72	0.646	0.63	0.616	81.17	79.706
23518	FBgn0015024	FBgn0017581_phospho_535	0.154	0.0988	5916	4120.6	0.33	0.262	0.72	0.708	70.26	69.936
23532	FBgn0265998	FBgn0004587_phospho_303	0.154	0.1512	3829	3766	0.43	0.336	0.33	0.326	31.44	31.284
23535	REPA_BEYDV	RB_HUMAN	0.154	0.1118	3043	2162.6	0.43	0.36	0.59	0.584	62.95	62.676
23540	FBgn0264492	FBgn0036104_phospho_130	0.154	0.08	4021	2470	0.34	0.262	0.78	0.774	78.27	78.358
23541	VHH05-tag	fz-PA	0.154	0.1178	3336	2638.2	0.59	0.552	0.63	0.628	76.85	75.756
23545	FBgn0023081	FBgn0004167_phospho_4201	0.154	0.1076	6331	3174.2	0.41	0.352	0.56	0.556	63.31	62.666
23547	FBgn0004107	FBgn0026577_phospho_277	0.154	0.0766	3150	1702	0.26	0.218	0.74	0.724	73.61	71.024
23550	FBgn0004784	FBgn0283712_phospho_1228	0.154	0.0752	3403	1665	0.27	0.218	0.49	0.506	67.83	68.284
23552	FBgn0266719	FBgn0039887	0.154	0.0926	47714	25883.4	0.69	0.478	0.6	0.554	80.08	78.41
23561	Akt1	Rok_1382	0.154	0.1684	7240	6523	0.51	0.47	0.56	0.556	64.67	64.29
23568	FBgn0003169	FBgn0036534_phospho_502	0.154	0.2198	4742	2218.4	0.31	0.234	0.55	0.536	66.58	66.982
23569	FBgn0003169	FBgn0004373_phospho_447	0.154	0.2076	3037	1810.8	0.22	0.206	0.54	0.532	66.62	67.194
23571	FBgn0003169	FBgn0284436_phospho_317	0.154	0.2418	23159	8116	0.64	0.478	0.61	0.572	74.96	73.758
23573	FBgn0000308	FBgn0031459	0.154	0.094	7757	3873.8	0.37	0.314	0.59	0.564	84.26	83.782
23575	FBgn0264492	FBgn0029174_phospho_47	0.154	0.0938	24362	11436.4	0.57	0.448	0.84	0.812	90.72	89.516
23579	FBgn0264492	FBgn0026533_phosphomutant	0.154	0.0806	5472	2273.4	0.41	0.306	0.44	0.43	51.35	52.514
23580	FBgn0003169	FBgn0030354_phospho_64	0.154	0.2792	3752	2599.4	0.25	0.222	0.55	0.54	66.77	67.234
23581	FBgn0014163	FBgn0034345	0.154	0.0878	4967	2531.8	0.27	0.232	0.44	0.43	46.8	46.902
23582	FBgn0000229	FBgn0027490_phospho_533	0.154	0.0768	3305	1833.2	0.35	0.226	0.74	0.74	73.18	72.098
23583	FBgn0013303	FBgn0040931	0.154	0.1396	3700	2942.8	0.28	0.244	0.65	0.65	64.76	64.134
23587	FBgn0003169	FBgn0033557_phospho_285	0.154	0.1562	5813	4045.8	0.42	0.37	0.56	0.556	72.04	70.606
23588	FBgn0261854	FBgn0243516_phospho_476	0.154	0.158	3222	2862.8	0.38	0.352	0.43	0.442	44.66	44.454
23589	FBgn0267698	FBgn0037707_phospho_6	0.154	0.1304	4485	3667.8	0.48	0.362	0.45	0.454	45.45	46.108
23592	FBgn0003169	FBgn0034313_phospho_511	0.154	0.1564	3616	3398.4	0.34	0.306	0.55	0.552	66.13	66.38
23596	FBgn0003169	FBgn0040232_phospho_1961	0.154	0.1778	3467	3829.8	0.39	0.354	0.55	0.546	66.41	66.94
23597	FBgn0026181	FBgn0011817_phospho_200	0.154	0.1	14286	7202.2	0.71	0.644	0.44	0.434	63.8	66.3
23600	FBgn0023081	FBgn0000017_phospho_863	0.154	0.112	7633	4846	0.38	0.324	0.56	0.55	63.17	62.768
23604	FBgn0000229	FBgn0265778_phospho_1267	0.154	0.1146	4219	3016	0.37	0.254	0.75	0.742	73.85	73.578
23606	FBgn0260857	FBgn0260858	0.154	0.075	4088	1876.2	0.34	0.234	0.5	0.498	75.91	68.814
23607	FBgn0264492	FBgn0025626_phospho_431	0.154	0.1686	3648	3002.8	0.28	0.236	0.78	0.77	78.37	77.754
23614	FBgn0051013	FBgn0036403	0.154	0.0984	118561	57668.6	0.56	0.51	0.7	0.67	81.98	81.956
23616	FBgn0032329	FBgn0039404	0.154	0.0948	2703	1697.8	0.51	0.416	0.64	0.644	78.62	78.23
23618	FBgn0023081	FBgn0061469_phospho_602	0.153	0.0918	11785	3395.6	0.54	0.484	0.58	0.51	62.66	62.832
23620	FBgn0034707	FBgn0035145	0.153	0.0782	120502	57796.8	0.69	0.508	0.58	0.526	69.3	68.496
23625	FBgn0261854	FBgn0259212_phospho_1196	0.153	0.0962	7453	4408	0.37	0.306	0.43	0.434	44.74	44.284
23634	FBgn0264607	FBgn0017581_phospho_535	0.153	0.086	5562	2672.8	0.29	0.258	0.56	0.556	67.88	67.568
23635	FBgn0003360	FBgn0035213	0.153	0.0814	5998	2724.4	0.37	0.276	0.38	0.362	52.92	50.152
23645	FBgn0265998	FBgn0019637_phospho_150	0.153	0.0846	5684	2919.2	0.41	0.302	0.33	0.326	31.61	31.614
23646	FBgn0015024	FBgn0266667_phospho_287	0.153	0.097	7397	3419	0.37	0.272	0.73	0.71	74.53	72.522
23648	Dpm3	ms_2_35Ci	0.153	0.0774	3226	1667.2	0.25	0.236	0.58	0.574	67.25	65.67
23649	FBgn0004107	FBgn0004652_phospho_236	0.153	0.096	3836	1839.4	0.35	0.218	0.73	0.72	72.21	70.544
23651	FBgn0003256	FBgn0026427_phospho_928	0.153	0.1452	9509	7446.4	0.37	0.33	0.78	0.77	74.81	74.544
23655	FBgn0005585	FBgn0035772	0.153	0.1192	3440	2602.8	0.35	0.248	0.44	0.432	54.59	54.512
23658	FBgn0003169	FBgn0027088_phospho_379	0.153	0.238	4181	1802.6	0.33	0.294	0.55	0.542	73.59	73.224
23659	FBgn0030706	FBgn0040279	0.153	0.0842	3180	1644	0.4	0.342	0.6	0.588	66.71	66.454
23660	FBgn0011708	FBgn0025724	0.153	0.148	2745	3597.6	0.36	0.326	0.52	0.51	68.41	68.626
23666	FBgn0267698	FBgn0033224_phospho_350	0.153	0.1758	10141	6778.2	0.54	0.392	0.45	0.432	46.83	45.942
23669	FBgn0003256	FBgn0013733_phospho_8304	0.153	0.0886	6163	3240.4	0.27	0.234	0.76	0.748	75.73	74.84
23670	FBgn0262656	FBgn0037147	0.153	0.0862	4590	2687	0.42	0.326	0.48	0.468	48.99	48.504
23672	FBgn0000229	FBgn0261524_phospho_8	0.153	0.1604	4377	4156	0.39	0.36	0.81	0.806	77.9	78.6
23674	FBgn0004107	FBgn0038484_phospho_153	0.153	0.1284	12835	5815.2	0.52	0.46	0.79	0.77	83.02	82.13
23677	FBgn0032192	FBgn0036735	0.153	0.1794	129471	28422	0.7	0.59	0.59	0.508	66.25	64.852
23678	FBgn0024846	FBgn0001169_phospho_829	0.153	0.1176	4743	3561.2	0.26	0.22	0.75	0.744	74.11	74.4
23686	FBgn0023081	FBgn0265778_phospho_1349	0.153	0.1096	8394	4739.4	0.36	0.346	0.58	0.56	61.2	62.648
23688	FBgn0026418	FBgn0027932	0.153	0.0962	4056	2278.4	0.46	0.38	0.5	0.49	50.01	49.51
23693	FBgn0264492	FBgn0039302_phospho_2260	0.153	0.0752	4735	2248.6	0.43	0.254	0.77	0.766	78.21	77.522
23695	FBgn0038234	FBgn0040918	0.153	0.0758	27507	9835.4	0.56	0.41	0.67	0.624	80.96	79.386
23697	Ilp3-PA_57_86	ImpL2-PA_60_261	0.153	0.0926	2988	2084.2	0.37	0.324	0.79	0.788	78.15	77.65
23698	FBgn0264492	FBgn0032925_phospho_143	0.153	0.1508	3225	3164.8	0.43	0.33	0.77	0.774	78.62	78.262
23701	FBgn0025743	FBgn0043884_phospho_3226	0.153	0.0908	4911	2365.6	0.34	0.284	0.48	0.47	50.63	49.998
23705	FBgn0267698	FBgn0262114_phospho_305	0.153	0.121	4125	3421.2	0.34	0.302	0.44	0.436	43.74	44.006
23710	FBgn0029970	FBgn0261385_phospho_714	0.153	0.1252	2318	2354	0.35	0.296	0.45	0.44	49	47.712
23720	FBgn0265998	FBgn0004587_phospho_305	0.153	0.1486	3820	3720.8	0.44	0.332	0.33	0.326	31.67	31.482
23723	FBgn0003169	FBgn0044324_phospho_436	0.153	0.1868	2655	2018	0.36	0.31	0.54	0.546	66.97	65.778
23724	FBgn0010909	FBgn0004133_phospho_534	0.153	0.0848	11020	5024.6	0.47	0.348	0.47	0.394	46.1	44.654
23733	FBgn0264492	FBgn0261885_phospho_2168	0.153	0.1302	4384	3000.6	0.3	0.238	0.78	0.768	77.43	78.062
23737	FBgn0003256	FBgn0033015_phospho_230	0.153	0.1268	7389	6656.4	0.34	0.306	0.75	0.752	73.17	73.1
23738	FBgn0264492	FBgn0263594_phospho_316	0.153	0.1396	2479	2423.6	0.21	0.182	0.76	0.76	77.85	77.61
23741	FBgn0261854	FBgn0029688_phospho_195	0.152	0.0852	3735	2271.6	0.45	0.392	0.44	0.442	45.23	44.758
23748	FBgn0025743	FBgn0039406_phospho_12	0.152	0.0834	6918	3060.4	0.55	0.426	0.5	0.486	55.13	54.646
23749	FBgn0036501	FBgn0034517	0.152	0.1186	2881	2399.2	0.23	0.204	0.56	0.556	66.53	67.996
23750	1x127D01-EGFP-1xVHH05	Fbxl7	0.152	0.1536	84715	22711.6	0.6	0.4	0.55	0.49	59.34	59.062
23751	FBgn0030346	FBgn0283682	0.152	0.1282	3244	2239.6	0.32	0.3	0.39	0.382	45.94	46.114
23753	Myc-tag	Pdfr-PA	0.152	0.1046	2402	1787	0.67	0.616	0.5	0.506	54.94	54.934
23754	FBgn0024846	FBgn0036340_phospho_583	0.152	0.0964	2857	1768.2	0.3	0.238	0.74	0.74	74.02	74.658
23755	FBgn0000273	FBgn0029157_phospho_955	0.152	0.0824	7088	4244	0.33	0.278	0.78	0.776	76.84	76.958
23759	FBgn0267698	FBgn0037719_phospho_278	0.152	0.1418	3404	3931.6	0.43	0.39	0.44	0.442	42.43	43.31
23763	FBgn0003169	FBgn0037810_phospho_899	0.152	0.1684	1130	2211.4	0.27	0.238	0.54	0.538	64.74	66.16
23767	FBgn0003256	FBgn0034504_phospho_372	0.152	0.1264	4264	3389.4	0.31	0.27	0.75	0.752	74.5	73.494
23772	FBgn0264492	FBgn0284249_phospho_193	0.152	0.099	4588	2728	0.36	0.276	0.78	0.77	77.87	77.542
23774	METTL14	Bacc	0.152	0.1076	1965	2125.4	0.24	0.206	0.55	0.534	59.54	57.272
23779	FBgn0003502	FBgn0036340_phospho_626	0.152	0.1238	3252	2453.2	0.38	0.326	0.54	0.536	65.4	65.43
23788	FBgn0027108	FBgn0265274	0.152	0.0894	70335	26196	0.59	0.516	0.68	0.65	73.49	72.858
23789	FBgn0003169	FBgn0051550_phospho_485	0.152	0.2098	3817	2075.4	0.33	0.268	0.55	0.542	67.15	67.034
23791	FBgn0000273	FBgn0033539_phospho_577	0.152	0.1038	12544	8035.2	0.33	0.294	0.79	0.784	77.1	76.916
23792	FBgn0264492	FBgn0025865_phospho_329	0.152	0.1342	3314	3241.6	0.36	0.272	0.76	0.762	77.55	77.862
23799	FBgn0034662	FBgn0001187	0.152	0.0856	60282	13647.6	0.73	0.58	0.45	0.388	73.02	74.56
23803	FBgn0034345	FBgn0063494	0.152	0.1178	6635	3820	0.54	0.424	0.49	0.458	56.19	53.1
23805	FBgn0023081	FBgn0013733_phospho_56	0.152	0.0888	5841	2195	0.37	0.304	0.56	0.55	63.03	63.102
23807	FBgn0003676	FBgn0027329	0.152	0.086	95849	27837.2	0.62	0.528	0.7	0.648	76.98	76.316
23808	FBgn0267698	FBgn0263594_phospho_344	0.152	0.1072	5327	2260	0.33	0.268	0.44	0.438	44.3	44.202
23813	FBgn0000273	FBgn0001226_phospho_75	0.152	0.1052	2592	2806	0.37	0.304	0.79	0.784	78.04	77.358
23817	FBgn0051522	FBgn0037727	0.152	0.103	18530	10727.2	0.4	0.358	0.71	0.688	77.16	76.78
23819	FBgn0003256	FBgn0031377_phospho_981	0.152	0.104	4135	3153	0.35	0.314	0.76	0.756	73.85	73.356
23823	FBgn0003371	FBgn0003575_phospho_977	0.152	0.0836	3149	1838.6	0.41	0.376	0.4	0.404	38.7	38.962
23826	FBgn0004837	FBgn0045759	0.152	0.113	3468	7983	0.49	0.42	0.45	0.446	46.96	46.66
23827	FBgn0000273	FBgn0259212_phospho_1728	0.152	0.1034	3300	4963	0.45	0.348	0.78	0.786	77.83	78.282
23831	S6k	Fmr1_657	0.152	0.1224	2595	2267.6	0.23	0.214	0.6	0.582	59.64	58.12
23837	FBgn0010303	FBgn0270927_phospho_500	0.152	0.2168	22223	7794.8	0.65	0.492	0.38	0.36	38.82	37.37
23838	FBgn0034585	FBgn0061196	0.152	0.1194	6277	2786.8	0.3	0.222	0.27	0.224	51.42	50.43
23840	FBgn0010303	FBgn0051363_phospho_205	0.152	0.2402	4542	2586	0.54	0.47	0.36	0.358	34.12	34.08
23842	FBgn0265998	FBgn0264357_phospho_277	0.151	0.1336	7233	5704.8	0.49	0.442	0.33	0.33	30.63	30.412
23843	FBgn0267698	FBgn0001108_phospho_144	0.151	0.089	8216	5286.8	0.37	0.346	0.46	0.446	45.48	44.258
23845	FBgn0265998	FBgn0028554_phospho_230	0.151	0.1906	7760	6919.4	0.52	0.442	0.33	0.326	30.96	30.896
23846	FBgn0027364	FBgn0034181	0.151	0.0974	13868	3741.6	0.35	0.278	0.39	0.36	46.96	45.892
23848	FBgn0003169	FBgn0032105_phospho_295	0.151	0.282	8437	2680.8	0.47	0.338	0.58	0.556	72.47	71.468
23858	FBgn0010415	FBgn0261580	0.151	0.078	4283	1763.4	0.37	0.294	0.32	0.298	35.43	33.64
23863	FBgn0031650	FBgn0030943	0.151	0.0738	3257	1675.8	0.3	0.238	0.52	0.508	56.28	56.984
23865	FBgn0034898	FBgn0034898	0.151	0.1462	53137	19611.4	0.6	0.49	0.69	0.638	79.5	75.928
23869	FBgn0027329	FBgn0037632	0.151	0.1076	116226	44955.4	0.62	0.568	0.71	0.66	77.51	76.178
23870	FBgn0000319	FBgn0015278	0.151	0.1786	1651	2245.8	0.35	0.324	0.5	0.506	63.62	63.996
23871	FBgn0024846	FBgn0004587_phospho_340	0.151	0.1306	5779	4203.8	0.31	0.254	0.81	0.798	80.92	79.782
23872	FBgn0000229	FBgn0033526_phospho_545	0.151	0.0914	3720	2325.6	0.48	0.364	0.75	0.748	73.52	73.162
23873	FBgn0036484	FBgn0034330	0.151	0.0858	4239	2857.8	0.39	0.348	0.75	0.74	77.37	76.57
23875	FBgn0050296	FBgn0025692	0.151	0.074	6427	2571	0.5	0.354	0.4	0.368	45.56	42.016
23876	FBgn0264492	FBgn0022893_phospho_130	0.151	0.0812	2747	2332.2	0.26	0.208	0.76	0.764	77.96	77.878
23877	FBgn0003169	FBgn0262617_phospho_440	0.151	0.1814	3078	1883.2	0.25	0.224	0.54	0.538	65.49	65.848
23883	FBgn0000116	FBgn0036796	0.151	0.1026	2687	1847	0.34	0.282	0.45	0.452	68.92	68.446
23895	FBgn0003371	FBgn0010762_phospho_227	0.151	0.0956	4102	2125.2	0.35	0.302	0.4	0.398	39.18	39.41
23896	FBgn0023081	FBgn0260991_phospho_740	0.151	0.1368	5071	5090.8	0.5	0.464	0.42	0.456	64.28	62.868
23899	FBgn0032744	FBgn0265296	0.151	0.11	3587	2578	0.52	0.458	0.37	0.358	64.89	64.218
23909	SPVC_SALTY	MK01_HUMAN	0.151	0.21	32773	26051.6	0.65	0.57	0.76	0.706	86.23	85.406
23910	FBgn0000229	FBgn0024248_phospho_935	0.151	0.1348	3138	1958.8	0.51	0.406	0.8	0.78	76.45	75.494
23911	Glucagon	Pdfr-PA	0.151	0.129	5219	3556.4	0.58	0.506	0.54	0.53	55.36	54.418
23914	FBgn0000229	FBgn0034243_phospho_65	0.151	0.1582	4979	5006.8	0.39	0.35	0.77	0.764	74.84	73.91
23916	FBgn0003279	FBgn0263231	0.151	0.109	3110	1689.4	0.32	0.272	0.45	0.416	61.02	61.112
23920	FBgn0003169	FBgn0266465_phospho_342	0.151	0.1714	3987	2992	0.26	0.228	0.56	0.546	65.76	66.408
23922	Vha16-2	CG12158	0.151	0.121	2192	1633.8	0.2	0.168	0.66	0.658	72.45	72.414
23926	FBgn0030029	FBgn0064116	0.151	0.091	2905	1911.2	0.3	0.242	0.53	0.52	85.87	84.352
23927	FBgn0003256	FBgn0033265_phospho_465	0.151	0.133	4129	2957.2	0.23	0.192	0.75	0.74	73.21	72.704
23928	FBgn0261854	FBgn0029763_phospho_791	0.151	0.1434	2647	2184.4	0.3	0.286	0.43	0.426	44	44.424
23929	FBgn0027569	FBgn0033463	0.151	0.1644	22962	8938.6	0.37	0.282	0.47	0.424	62.47	61.392
23934	FBgn0015024	FBgn0022382_phospho_64	0.151	0.1144	5257	3025.8	0.32	0.262	0.72	0.712	73.07	73.238
23935	Glucagon	PK2-R2-PA	0.151	0.1064	3025	2217.4	0.43	0.416	0.51	0.514	50.89	51.976
23936	FBgn0267698	FBgn0061200_phospho_492	0.151	0.138	4989	4256.8	0.38	0.358	0.44	0.436	42.87	43.592
23938	FBgn0264492	FBgn0026751_phosphomimetic	0.151	0.0874	3532	2226	0.5	0.434	0.45	0.436	62	61.726
23940	FBgn0265998	FBgn0038118_phospho_303	0.151	0.1206	3354	3072.8	0.48	0.436	0.34	0.33	33.66	31.63
23941	FBgn0010303	FBgn0086442_phospho_1049	0.151	0.4062	12699	2555.8	0.75	0.446	0.37	0.352	36.88	35.532
23942	FBgn0027329	FBgn0037632	0.151	0.1068	112813	42705.4	0.62	0.566	0.7	0.658	77.48	76.03
23943	FBgn0034800	FBgn0000447	0.151	0.076	105015	44091.4	0.58	0.394	0.71	0.628	82.14	81.276
23944	FBgn0267698	FBgn0027335_phospho_416	0.151	0.0862	5117	2991.4	0.32	0.28	0.44	0.434	43.63	43.798
23946	FBgn0034684	FBgn0024811	0.151	0.0786	20808	10798.6	0.54	0.398	0.61	0.586	77.26	75.648
23947	FBgn0034800	FBgn0000447	0.151	0.076	105015	44091.4	0.58	0.394	0.71	0.628	82.14	81.276
23950	FBgn0025743	FBgn0046704_phospho_714	0.151	0.0784	3220	2244.8	0.38	0.354	0.48	0.478	49.42	49.408
23951	FBgn0003082	FBgn0260744	0.151	0.1132	111474	71724	0.64	0.538	0.77	0.724	81.37	81.932
23952	FBgn0025743	FBgn0265298_phospho_129	0.151	0.114	6388	3876.8	0.34	0.276	0.48	0.468	50.09	50.176
23954	FBgn0010303	FBgn0052850_phospho_30	0.151	0.1682	4918	3782.4	0.45	0.406	0.35	0.352	33.57	33.8
23957	FBgn0261854	FBgn0003721_phospho_79	0.151	0.1078	4387	3303.6	0.3	0.278	0.43	0.428	44.93	44.604
23958	CASP2_HUMAN	CRADD_HUMAN	0.151	0.1056	7715	4311.8	0.41	0.388	0.44	0.43	72.97	70.018
23959	FBgn0264443	FBgn0040230	0.151	0.1804	2931	3014.8	0.34	0.302	0.37	0.376	56.16	56.218
23961	FBgn0036818	FBgn0033584	0.151	0.168	5107	5767.8	0.39	0.366	0.62	0.62	61.36	62.164
23971	FBgn0264492	FBgn0011661_phospho_569	0.151	0.091	5755	3145.6	0.33	0.254	0.78	0.774	80.06	79.68
23972	FBgn0024846	FBgn0003977_phospho_227	0.151	0.1192	4834	4813.6	0.33	0.31	0.77	0.762	74.76	74.664
23975	FBgn0003169	FBgn0000490_phospho_311	0.15	0.1232	11101	5707.6	0.5	0.418	0.58	0.564	71.24	70.468
23979	FBgn0263993	FBgn0051740	0.15	0.131	2249	1774.6	0.52	0.474	0.31	0.312	35.29	34.588
23981	FBgn0026181	FBgn0003371_phospho_19	0.15	0.0866	9324	3529	0.72	0.646	0.45	0.442	60.92	64.546
23982	FBgn0267698	FBgn0039936_phospho_291	0.15	0.1948	6113	6518.6	0.42	0.38	0.44	0.45	43.68	44.2
23984	FBgn0283499	FBgn0036980_phospho_663	0.15	0.08	17224	7993.8	0.67	0.506	0.36	0.35	53.17	51.77
23988	FBgn0000273	FBgn0035989_phospho_236	0.15	0.1086	3328	3877.2	0.49	0.404	0.77	0.776	76.76	76.82
23993	FBgn0034700	FBgn0028668	0.15	0.0838	9500	3607.2	0.4	0.268	0.6	0.568	66.77	66.144
23994	FBgn0265998	FBgn0039581_phospho_293	0.15	0.1126	9343	3590	0.55	0.456	0.33	0.328	29.56	30.668
23997	FBgn0032812	FBgn0262114	0.15	0.0846	4903	2246	0.31	0.258	0.38	0.372	40.83	40.528
23998	FBgn0265998	FBgn0027598_phospho_406	0.15	0.1164	9296	6237.6	0.53	0.452	0.33	0.328	31.74	31.754
24000	Akt1	RhoGEF2_800	0.15	0.1048	6353	2970.6	0.38	0.334	0.63	0.552	63.08	60.904
24004	FBgn0023081	FBgn0004913_phospho_18	0.15	0.2288	7099	9887.6	0.59	0.514	0.46	0.526	64.48	64.354
24008	FBgn0003256	FBgn0004698_phospho_232	0.15	0.0952	1939	2412	0.36	0.31	0.76	0.75	73.83	72.894
24018	FBgn0023081	FBgn0266064_phospho_423	0.15	0.098	8662	3423.4	0.65	0.534	0.5	0.464	64.73	64.114
24019	FBgn0002941	FBgn0036926	0.15	0.173	3034	2462.6	0.4	0.344	0.31	0.31	33.67	33.468
24026	FBgn0004132	FBgn0033205	0.15	0.106	5015	3653.6	0.4	0.312	0.67	0.658	78.89	77.6
24030	FBgn0000229	FBgn0000996_phospho_226	0.15	0.1032	2445	1757.6	0.4	0.324	0.74	0.742	76.24	74.728
24032	FBgn0003256	FBgn0003963_phospho_134	0.15	0.0806	3489	2038.8	0.31	0.254	0.74	0.744	72.9	73.208
24033	FBgn0001233	FBgn0024352	0.15	0.1942	32540	12930.6	0.53	0.432	0.61	0.504	79.51	77.804
24040	FBgn0031161	FBgn0044871	0.15	0.0958	6284	3757.6	0.33	0.262	0.65	0.642	72.3	71.102
24044	FBgn0030720	FBgn0266581	0.15	0.1032	5842	2900.2	0.37	0.328	0.45	0.416	59.21	57.884
24047	FBgn0264492	FBgn0038118_phospho_1281	0.15	0.0822	2307	2446.2	0.42	0.306	0.77	0.772	77.72	77.396
24053	FBgn0003169	FBgn0025865_phospho_119	0.15	0.1824	6362	3886.4	0.37	0.332	0.55	0.554	67.92	66.502
24059	FBgn0029890	FBgn0259938	0.15	0.113	3890	2745	0.37	0.314	0.46	0.456	52	51.74
24062	FBgn0023081	FBgn0003124_phospho_182	0.15	0.0824	9118	4328.2	0.71	0.632	0.54	0.444	63.57	65.21
24071	FBgn0264492	FBgn0024183_phospho_342	0.15	0.0788	2739	1663.2	0.27	0.234	0.78	0.77	77.33	77.24
24072	FBgn0011361	FBgn0085432	0.15	0.1106	6369	1984.6	0.44	0.316	0.24	0.246	32.56	32.382
24074	FBgn0025743	FBgn0032156_phospho_54	0.15	0.0816	3306	2909.2	0.3	0.278	0.47	0.468	49.53	49.576
24078	FBgn0264492	FBgn0001624_phospho_22	0.15	0.1568	3904	3623.6	0.25	0.226	0.81	0.81	82.6	82.208
24083	FBgn0000147	FBgn0036340_phospho_731	0.15	0.0962	2670	1752.6	0.27	0.228	0.57	0.554	58.93	58.242
24087	FBgn0264492	FBgn0032925_phospho_146	0.15	0.1312	3645	3344.8	0.42	0.296	0.78	0.77	78.91	78.458
24093	FBgn0026181	FBgn0005536_phospho_773	0.149	0.1596	3737	4169.2	0.38	0.338	0.45	0.436	65.48	62.95
24100	FBgn0015024	FBgn0037702_phospho_813	0.149	0.0974	3577	2635.8	0.27	0.234	0.71	0.708	71.02	70.982
24106	FBgn0003371	FBgn0259785_phospho_19	0.149	0.08	3495	1638.4	0.41	0.348	0.41	0.406	39.21	39.536
24107	FBgn0028407	FBgn0028408	0.149	0.096	6303	2383.8	0.34	0.3	0.3	0.29	40.93	39.988
24110	Akt1	Cp110_485	0.149	0.0846	4631	3055	0.3	0.272	0.52	0.522	61.32	61.038
24120	FBgn0025743	FBgn0013733_phospho_8656	0.149	0.0748	5336	3105.4	0.36	0.32	0.48	0.474	49.97	49.746
24121	FBgn0000273	FBgn0025807_phospho_304	0.149	0.0742	3919	2193.4	0.38	0.284	0.78	0.776	76.9	76.874
24130	FBgn0032161	FBgn0030058	0.149	0.154	3506	3666.2	0.26	0.236	0.53	0.532	63.86	62.888
24137	FBgn0261854	FBgn0067779_phospho_188	0.149	0.0912	5220	2262	0.34	0.304	0.43	0.432	44.46	44.02
24140	FBgn0264492	FBgn0019890_phospho_507	0.149	0.094	4171	3629	0.24	0.218	0.76	0.766	77.48	77.252
24141	FBgn0000147	FBgn0262519_phospho_211	0.149	0.136	4503	2929.2	0.28	0.254	0.57	0.554	58.02	57.266
24146	FBgn0003256	FBgn0032957_phospho_1022	0.149	0.1484	2791	3765.2	0.35	0.284	0.74	0.754	73.05	73.96
24155	FBgn0267698	FBgn0040232_phospho_1961	0.149	0.1488	8334	7697.4	0.42	0.384	0.44	0.436	43.19	44.316
24158	FBgn0000229	FBgn0038325_phospho_73	0.149	0.0794	6408	2531.4	0.33	0.24	0.76	0.75	74.52	72.904
24161	FBgn0000273	FBgn0032821_phospho_1350	0.149	0.1232	7328	5345.6	0.46	0.36	0.79	0.784	78.74	78.118
24167	FBgn0000273	FBgn0284221_phospho_1079	0.149	0.0952	4742	4439.2	0.32	0.296	0.83	0.824	81.62	81.654
24168	FBgn0025743	FBgn0035111_phospho_219	0.149	0.086	6828	3224.6	0.31	0.27	0.47	0.466	50.03	49.49
24170	FBgn0004107	FBgn0036405_phospho_42	0.149	0.1	3086	1927.6	0.32	0.25	0.74	0.736	75.25	73.868
24171	FBgn0267698	FBgn0003891_phospho_966	0.149	0.0904	5451	2747.6	0.39	0.306	0.44	0.44	43.84	44.072
24174	FBgn0025743	FBgn0003459_phospho_332	0.149	0.169	9426	6152.4	0.43	0.374	0.49	0.482	50.75	50.226
24181	FBgn0264492	FBgn0013269_phospho_92	0.149	0.124	2465	2512.4	0.24	0.212	0.77	0.764	81.06	80.76
24182	Akt1	Jra_61	0.149	0.1084	3814	2301.4	0.29	0.268	0.53	0.516	61.5	60.262
24183	FBgn0264492	FBgn0264357_phospho_258	0.149	0.09	3187	2243.4	0.23	0.2	0.77	0.764	77.24	77.418
24185	FBgn0051249	FBgn0039343	0.149	0.1154	3114	2661	0.38	0.294	0.64	0.642	69.62	70.338
24190	FBgn0025743	FBgn0000283_phospho_145	0.149	0.0744	5961	2621	0.28	0.236	0.47	0.464	51.27	50.272
24195	FBgn0038948	FBgn0051852	0.149	0.148	1125	2477.8	0.29	0.256	0.49	0.5	65.61	66.02
24197	FBgn0003654	FBgn0052016	0.149	0.0822	4814	3314.8	0.32	0.286	0.38	0.37	36.73	37.456
24206	FBgn0265998	FBgn0265298_phospho_131	0.149	0.128	9653	6067.8	0.46	0.41	0.33	0.326	31.83	31.18
24209	FBgn0025743	FBgn0029903_phospho_520	0.149	0.1146	6537	3145.2	0.31	0.282	0.47	0.466	50.8	49.718
24212	FBgn0264492	FBgn0044324_phospho_389	0.149	0.1068	2414	1939.6	0.23	0.21	0.77	0.768	77.45	77.21
24214	FBgn0000273	FBgn0267390_phospho_101	0.149	0.132	5887	5484.2	0.28	0.266	0.78	0.778	77.31	77.294
24216	FBgn0031871	FBgn0040011	0.149	0.1904	6929	5632.8	0.33	0.29	0.26	0.25	42.55	42.114
24217	Myc-tag	TkR86C-PA	0.149	0.1258	2542	1965.4	0.64	0.576	0.6	0.596	64.13	64.724
24219	FBgn0034700	FBgn0262736	0.149	0.0752	9037	2673.4	0.36	0.232	0.63	0.586	71.31	68.828
24222	S6k	chb_582	0.149	0.083	4214	2104.6	0.25	0.218	0.59	0.578	57.74	56.758
24224	FBgn0031436	FBgn0037001	0.149	0.1152	19934	12951.8	0.52	0.472	0.73	0.714	78.86	78.016
24228	FBgn0024846	FBgn0004401_phospho_686	0.148	0.1336	4966	4237.2	0.23	0.204	0.78	0.768	78.1	76.95
24234	FBgn0023081	FBgn0029133_phospho_75	0.148	0.1206	3510	2672.6	0.4	0.372	0.51	0.498	62.28	62.354
24235	FBgn0264492	FBgn0021995_phospho_103	0.148	0.0812	5740	2245	0.39	0.296	0.78	0.77	78.53	77.732
24239	FBgn0267698	FBgn0002715_phospho_98	0.148	0.11	9304	5183.4	0.41	0.36	0.45	0.434	45.09	43.998
24241	Glucagon	SIFaR-PA	0.148	0.1282	4474	3867.6	0.55	0.516	0.47	0.47	47.14	47.78
24242	FBgn0265998	FBgn0030699_phospho_285	0.148	0.0812	9623	4463.2	0.59	0.482	0.34	0.33	32.93	31.168
24243	FBgn0264492	FBgn0030321_phospho_46	0.148	0.1246	3267	2915.4	0.3	0.244	0.77	0.774	78.45	78.582
24248	FBgn0031937	FBgn0011828	0.148	0.0784	181709	70820.6	0.7	0.506	0.57	0.518	71.85	72.582
24253	FBgn0001186	FBgn0034553	0.148	0.1026	132967	56634.4	0.65	0.462	0.72	0.66	84.59	83.666
24254	FBgn0031372	FBgn0263234	0.148	0.1212	2868	2865	0.51	0.416	0.49	0.496	59.82	61.582
24261	FBgn0036710	FBgn0033366	0.148	0.1114	12383	9562.4	0.41	0.312	0.6	0.596	70.91	69.7
24262	GYP5_YEAST	wg	0.148	0.1222	12111	7652.8	0.42	0.348	0.48	0.45	56.58	56.332
24263	Egfr	Vav	0.148	0.2156	1600	1929.4	0.36	0.314	0.39	0.362	57.68	58.286
24271	FBgn0000273	FBgn0026192_phospho_146	0.148	0.159	2623	3224.4	0.42	0.352	0.78	0.774	79.58	78.938
24273	FBgn0267698	FBgn0061476_phospho_472	0.148	0.0872	6639	2479	0.46	0.374	0.46	0.438	44.7	43.322
24275	FBgn0000273	FBgn0037073_phospho_807	0.148	0.105	3973	3532.2	0.27	0.266	0.84	0.832	82.64	82.938
24281	FBgn0001091	FBgn0003889	0.148	0.0822	2925	2098.8	0.3	0.24	0.59	0.586	90.85	90.77
24282	dock	Src42A	0.148	0.1272	9442	7771	0.31	0.298	0.33	0.332	33.75	35.1
24285	FBgn0001202	FBgn0037551	0.148	0.1416	5026	2356.6	0.55	0.348	0.35	0.312	62.47	65.758
24286	FBgn0264492	FBgn0014163_phospho_3	0.148	0.1632	4333	2922.6	0.29	0.254	0.85	0.84	85.07	84.958
24287	FBgn0051075	FBgn0003423	0.148	0.0944	3320	2716.4	0.43	0.362	0.52	0.51	82.45	80.636
24288	FBgn0039212	FBgn0044871	0.148	0.1408	5724	4239.8	0.28	0.27	0.26	0.262	58.89	58.22
24295	FBgn0010303	FBgn0024248_phospho_505	0.148	0.1654	5484	5039.2	0.41	0.398	0.36	0.36	33.5	33.752
24297	FBgn0265998	FBgn0001222_phospho_580	0.148	0.1086	6022	4924.4	0.52	0.468	0.33	0.33	31.3	30.752
24299	FBgn0015024	FBgn0264326_phospho_1944	0.148	0.1118	4994	3520.8	0.31	0.274	0.71	0.71	70.42	71.284
24301	FBgn0005585	FBgn0263594	0.148	0.0956	6920	2857.8	0.37	0.3	0.4	0.412	66.34	66.646
24303	FBgn0003256	FBgn0261553_phospho_851	0.148	0.081	5396	2913	0.45	0.298	0.75	0.748	73.23	73.492
24306	FBgn0013749	FBgn0260860	0.148	0.1104	13029	6076.6	0.47	0.336	0.7	0.624	87.84	84.466
24310	FBgn0264492	FBgn0030321_phospho_47	0.148	0.114	3694	2970.4	0.32	0.242	0.78	0.774	78.58	78.504
24316	FLAG-tag	RYa-R-PA	0.148	0.1114	2040	1731	0.6	0.566	0.64	0.636	65.67	65.03
24321	FBgn0025334	FBgn0040087	0.148	0.0786	31426	8017.4	0.45	0.332	0.67	0.648	72.41	70.918
24328	FBgn0032002	FBgn0032002	0.148	0.16	14234	7029.6	0.59	0.496	0.76	0.704	90.3	87.276
24330	FBgn0003371	FBgn0264357_phospho_237	0.148	0.1056	4128	2252	0.39	0.326	0.4	0.398	39.5	39.43
24339	FBgn0035107	FBgn0039013	0.148	0.0996	3338	2285	0.29	0.262	0.37	0.372	50.23	48.154
24341	FBgn0003169	FBgn0262582_phospho_1084	0.148	0.2114	3065	2142.8	0.28	0.218	0.54	0.538	65.99	66.552
24342	FBgn0032343	FBgn0003165	0.148	0.075	3923	2130.8	0.43	0.372	0.41	0.41	46.68	46.362
24347	FBgn0000147	FBgn0000179_phospho_301	0.148	0.1368	7632	5230.4	0.36	0.308	0.59	0.578	59.98	58.532
24348	FBgn0000273	FBgn0267790_phospho_193	0.148	0.0872	3653	2840.4	0.52	0.304	0.77	0.774	77.57	77.556
24350	FBgn0029970	FBgn0005619_phospho_623	0.148	0.1392	2258	2089.2	0.27	0.248	0.44	0.432	48.61	49.05
24352	FBgn0264492	FBgn0035294_phospho_305	0.148	0.097	12770	5836.2	0.48	0.384	0.81	0.798	84.24	83.044
24357	FBgn0003169	FBgn0031799_phospho_745	0.148	0.1802	2800	1889.8	0.23	0.206	0.54	0.536	66.06	66.342
24359	FBgn0003256	FBgn0010762_phospho_675	0.147	0.103	5457	4728.8	0.4	0.29	0.76	0.752	73.84	74.274
24365	FBgn0264492	FBgn0037810_phospho_663	0.147	0.0932	9443	4930	0.29	0.252	0.78	0.778	77.74	77.498
24367	FBgn0265998	FBgn0029006_phospho_262	0.147	0.1916	6486	6330	0.43	0.412	0.33	0.326	31.01	30.84
24372	FBgn0000229	FBgn0033998_phospho_151	0.147	0.1302	5648	5017	0.39	0.354	0.74	0.748	72.99	73.284
24374	Cdk5	woc_1365	0.147	0.087	3965	2807.2	0.35	0.268	0.73	0.73	74.02	73.33
24378	FBgn0024846	FBgn0027603_phospho_1089	0.147	0.1444	5507	3775.4	0.3	0.262	0.76	0.756	74.63	74.784
24392	FBgn0010303	FBgn0015765_phospho_186	0.147	0.3314	20852	4397.2	0.72	0.506	0.38	0.356	38.37	36.758
24393	FBgn0045035	FBgn0003048_phospho_463	0.147	0.1228	12741	9368.6	0.48	0.46	0.71	0.728	82.15	82.794
24394	FBgn0003117	FBgn0003339	0.147	0.1004	5407	3290.8	0.26	0.208	0.27	0.234	26.74	26.332
24396	FBgn0000229	FBgn0037137_phospho_339	0.147	0.1074	2290	1814.8	0.24	0.188	0.74	0.734	74.42	73.382
24398	FBgn0267698	FBgn0001491_phospho_7	0.147	0.0866	6517	4743.8	0.57	0.502	0.43	0.432	44.67	44.49
24401	FBgn0264492	FBgn0034258_phospho_185	0.147	0.129	4442	3402.8	0.28	0.264	0.78	0.778	78.28	78.372
24403	FBgn0023081	FBgn0030720_phospho_630	0.147	0.0886	6527	3479.2	0.42	0.378	0.42	0.42	63.24	61.884
24411	FBgn0003371	FBgn0030320_phospho_329	0.147	0.1344	3692	2885.4	0.46	0.384	0.41	0.404	39.47	39.208
24413	Wnt10-PC	fz3-PA	0.147	0.1354	25836	6679.2	0.42	0.278	0.5	0.428	63.54	61.872
24414	FBgn0003169	FBgn0037810_phospho_155	0.147	0.2044	4762	2631.6	0.32	0.228	0.55	0.536	67.09	67.428
24415	FBgn0035359	FBgn0039380	0.147	0.0858	2107	2026.2	0.3	0.24	0.44	0.432	42.7	42.036
24416	FBgn0267698	FBgn0023172_phospho_800	0.147	0.0792	10856	4788.4	0.51	0.436	0.47	0.452	45.86	44.152
24421	FBgn0015024	FBgn0000489_phospho_142	0.147	0.1236	4767	3607.2	0.27	0.256	0.72	0.712	72.06	71.528
24424	FBgn0265998	FBgn0024285_phospho_450	0.147	0.1388	4935	5786.2	0.38	0.358	0.33	0.326	31.84	31.282
24425	FBgn0028406	FBgn0028406	0.147	0.0816	57960	14841.8	0.48	0.312	0.54	0.466	71.08	70.064
24426	FBgn0267698	FBgn0002891_phospho_654	0.147	0.1326	4664	5268.2	0.38	0.354	0.43	0.436	43.66	43.386
24427	FBgn0264492	FBgn0041188_phospho_266	0.147	0.1378	3642	3580.6	0.23	0.204	0.77	0.77	78.05	77.682
24436	FBgn0024846	FBgn0265623_phospho_1306	0.147	0.0742	3466	1786.8	0.21	0.196	0.75	0.738	75.33	74.136
24444	S6k	bap_144	0.147	0.083	4028	1829.6	0.34	0.272	0.58	0.576	56.71	56.48
24446	FBgn0031458	FBgn0033199	0.147	0.1002	5310	3057.6	0.52	0.326	0.5	0.498	56.96	56.732
24450	FBgn0000273	FBgn0010905_phospho_1064	0.147	0.0916	3486	3059.4	0.42	0.296	0.78	0.776	77.5	77.348
24451	FBgn0000015	FBgn0001320	0.147	0.0742	7437	3273.6	0.26	0.214	0.27	0.256	32.35	32.314
24452	FBgn0011239	FBgn0259705	0.147	0.1	4690	2999.6	0.29	0.252	0.54	0.512	61.23	58.954
24463	FBgn0024846	FBgn0027548_phospho_79	0.147	0.0812	3560	2356	0.31	0.236	0.75	0.744	74.98	74.178
24464	FBgn0264492	FBgn0263289_phospho_1478	0.147	0.094	8871	4798.6	0.32	0.27	0.79	0.776	79.05	78.446
24465	FBgn0265998	FBgn0019890_phospho_470	0.147	0.1348	4138	3884.2	0.41	0.38	0.33	0.326	30.9	30.45
24469	FBgn0265998	FBgn0032821_phospho_1571	0.147	0.1832	10304	6949.2	0.59	0.518	0.33	0.332	29.37	30.488
24470	FBgn0264492	FBgn0026577_phospho_1743	0.147	0.0994	4115	3416.6	0.28	0.238	0.79	0.776	78.28	78.21
24473	Cdk5	sbr_96	0.147	0.0958	6712	3052.6	0.43	0.356	0.76	0.756	75.48	73.742
24474	FBgn0264492	FBgn0001222_phospho_17	0.147	0.1076	4553	4515.6	0.31	0.294	0.83	0.828	82.54	82.584
24475	FBgn0000273	FBgn0001123_phospho_26	0.147	0.1178	10492	6857	0.37	0.312	0.82	0.81	82.22	82.41
24476	FBgn0033971	FBgn0037044	0.147	0.1336	4580	4737.4	0.36	0.33	0.46	0.468	51.96	52.528
24480	FBgn0264492	FBgn0052176_phosphomimetic	0.147	0.099	5529	3560.6	0.53	0.456	0.46	0.452	52.98	51.946
24481	FBgn0035722	FBgn0038852	0.147	0.0812	4903	2320	0.41	0.284	0.43	0.426	49.38	49.432
24488	FBgn0017567	FBgn0031771	0.147	0.081	22663	10680.6	0.38	0.308	0.72	0.698	83.98	82.718
24489	S6k	CG6686_247	0.147	0.1242	4429	3666.6	0.32	0.294	0.59	0.582	58.82	57.61
24492	FBgn0032731	FBgn0262716	0.146	0.1046	27034	12989	0.58	0.45	0.76	0.71	80.32	78.048
24493	FBgn0010909	FBgn0026751_phospho_239	0.146	0.1176	4488	2636	0.41	0.366	0.35	0.342	43.88	44.594
24496	FBgn0265998	FBgn0051211_phospho_817	0.146	0.1338	8242	5741.6	0.38	0.36	0.33	0.326	31.86	31.386
24498	FBgn0015024	FBgn0030344_phospho_103	0.146	0.0856	6868	2863.8	0.35	0.284	0.72	0.708	71.7	71.54
24499	FBgn0003169	FBgn0032481_phospho_903	0.146	0.1648	1946	1613.2	0.3	0.264	0.55	0.538	65.43	65.76
24502	JUND_HUMAN	MEN1_HUMAN	0.146	0.102	8583	6887.6	0.37	0.314	0.59	0.586	61.91	60.022
24503	FBgn0004066	FBgn0261394	0.146	0.1126	52227	17292	0.64	0.548	0.76	0.698	85.49	81.536
24507	FBgn0024846	FBgn0264307_phospho_54	0.146	0.0922	3147	1775.8	0.41	0.334	0.74	0.74	73.02	73.462
24510	FBgn0004107	FBgn0000283_phospho_137	0.146	0.0752	5739	2896.6	0.28	0.206	0.74	0.73	73.82	72.148
24511	FBgn0015794	FBgn0029860	0.146	0.0974	3344	1980.6	0.23	0.198	0.55	0.542	58.98	57.768
24513	FBgn0034899	FBgn0039858	0.146	0.124	2726	2391.8	0.22	0.184	0.47	0.454	50.54	50.9
24515	FBgn0267698	FBgn0040232_phospho_1953	0.146	0.1278	7785	6114.4	0.41	0.382	0.45	0.438	44.27	44.066
24518	S6k	rig_290	0.146	0.1092	2472	1909	0.3	0.288	0.58	0.57	56.03	55.42
24521	FBgn0265998	FBgn0034970_phospho_250	0.146	0.0886	4666	2422	0.45	0.408	0.32	0.328	30.26	31.624
24531	FBgn0010303	FBgn0024733_phospho_104	0.146	0.2094	7089	5673.8	0.55	0.51	0.36	0.358	38.42	37.72
24532	Glucagon	CapaR-PB	0.146	0.1186	4973	3957.2	0.51	0.464	0.65	0.646	64.87	63.81
24537	Akt1	Ilk_180	0.146	0.1754	6181	4400.6	0.43	0.346	0.53	0.516	63.66	63.206
24538	FBgn0004913	FBgn0032906	0.146	0.0874	7327	2610.4	0.32	0.29	0.35	0.336	57.12	56.17
24539	FBgn0032394	FBgn0030985	0.146	0.1224	1830	1849.8	0.29	0.266	0.54	0.562	69.7	70.316
24540	FBgn0033205	FBgn0034245	0.146	0.104	5754	5317.6	0.33	0.31	0.83	0.822	83.1	82.374
24546	FBgn0024846	FBgn0263395_phospho_816	0.146	0.0812	2895	1897.6	0.4	0.278	0.75	0.746	73.35	73.33
24547	FBgn0265998	FBgn0033400_phospho_69	0.146	0.0946	4621	2898.8	0.42	0.386	0.33	0.326	31	31.166
24549	FBgn0004107	FBgn0261573_phospho_22	0.146	0.1052	2191	1965.2	0.21	0.184	0.76	0.764	74.89	75.292
24551	FBgn0265998	FBgn0033378_phospho_40	0.146	0.1236	2617	2428.2	0.52	0.484	0.33	0.33	32.29	31.14
24553	FBgn0023081	FBgn0039581_phospho_829	0.146	0.0758	6060	3021.2	0.33	0.28	0.56	0.554	63.12	62.688
24557	JUND_HUMAN	MEN1_HUMAN	0.146	0.102	8583	6887.6	0.37	0.314	0.59	0.586	61.91	60.022
24563	FBgn0030668	FBgn0263983	0.146	0.114	2993	2223.2	0.36	0.32	0.71	0.694	78.96	77.404
24567	FBgn0003256	FBgn0086356_phospho_293	0.146	0.1062	3734	2926.4	0.26	0.24	0.74	0.74	73.47	73.204
24569	FBgn0003371	FBgn0003165_phospho_453	0.146	0.0834	2685	1833.6	0.41	0.384	0.41	0.408	38.7	38.558
24574	FBgn0003371	FBgn0039544_phospho_513	0.146	0.1076	4588	3202.6	0.44	0.4	0.41	0.41	39.72	39.308
24578	FBgn0024846	FBgn0035766_phospho_177	0.146	0.1226	8511	4897.8	0.35	0.286	0.77	0.752	75.7	75.214
24580	FBgn0031263	FBgn0038749	0.146	0.1332	2247	1998	0.22	0.196	0.58	0.566	63.73	62.104
24581	FBgn0037728	FBgn0286818	0.146	0.1212	3467	3614.6	0.27	0.242	0.58	0.586	77.08	75.79
24582	FBgn0000116	FBgn0085199	0.146	0.1054	6582	5498.4	0.34	0.314	0.6	0.6	63.94	63.546
24583	Cdk5	scrib_629	0.146	0.0792	4954	3883.6	0.33	0.276	0.75	0.752	73.56	73.966
24598	FBgn0037388	FBgn0029820	0.146	0.084	4850	3184	0.43	0.322	0.56	0.54	63.84	61.818
24605	FBgn0003124	FBgn0004242_phospho_156	0.146	0.104	4550	2729	0.4	0.324	0.79	0.776	79.09	78.758
24610	FBgn0264492	FBgn0036686_phospho_639	0.146	0.1012	6944	4673.2	0.33	0.288	0.79	0.78	77.75	77.704
24612	VhaM9.7-c	CG30423	0.146	0.0848	4423	1754	0.35	0.264	0.46	0.466	53.94	56.064
24613	FBgn0003169	FBgn0005536_phospho_199	0.146	0.149	4751	3026.6	0.28	0.242	0.55	0.538	67.5	67.876
24614	FBgn0265998	FBgn0019968_phospho_1407	0.146	0.1172	6705	3866.8	0.56	0.468	0.33	0.33	29.17	30.214
24617	FBgn0030830	FBgn0039756	0.146	0.0886	7953	3809.6	0.25	0.22	0.58	0.572	56.44	57.18
24619	Capa-PA	PK2-R2-PA	0.146	0.0804	4383	2302.2	0.27	0.25	0.47	0.468	46.07	45.962
24620	FBgn0000273	FBgn0033845_phospho_792	0.146	0.1158	8936	7336.4	0.34	0.312	0.79	0.784	77.42	77.244
24626	FBgn0003371	FBgn0086370_phospho_219	0.145	0.0764	2473	1667.4	0.37	0.348	0.4	0.398	38.66	39.03
24631	FBgn0000229	FBgn0051716_phospho_295	0.145	0.114	2419	1904.2	0.49	0.34	0.74	0.738	72.79	73.31
24632	FBgn0261802	FBgn0033893	0.145	0.0932	11877	5206.4	0.74	0.692	0.29	0.284	28.07	28.69
24636	FBgn0003169	FBgn0264090_phospho_620	0.145	0.1804	2416	2638.4	0.26	0.24	0.54	0.54	68.06	66.888
24643	FBgn0025743	FBgn0265623_phospho_549	0.145	0.0762	3555	1855	0.37	0.322	0.48	0.474	49.78	49.606
24644	FBgn0028695	FBgn0032884	0.145	0.0956	15639	8086.4	0.5	0.424	0.77	0.764	76.14	75.878
24646	FBgn0003371	FBgn0262519_phospho_1564	0.145	0.088	6359	4097.6	0.42	0.366	0.4	0.4	39.47	39.178
24657	FBgn0031768	FBgn0261570	0.145	0.1112	1612	1680.4	0.43	0.394	0.37	0.372	36.87	36.256
24658	FBgn0003256	FBgn0015664_phospho_8	0.145	0.0764	4843	2762	0.32	0.296	0.81	0.804	78.36	78.566
24666	FBgn0039562	FBgn0284436	0.145	0.0864	43543	14941	0.5	0.384	0.6	0.532	76.83	75.67
24669	FBgn0003256	FBgn0013987_phospho_290	0.145	0.1024	9054	4261.6	0.52	0.426	0.77	0.758	79.23	76.196
24676	Cdk5	Spt6_156	0.145	0.0774	4040	2106.2	0.28	0.216	0.75	0.736	72.89	73.024
24679	FBgn0000273	FBgn0086356_phospho_133	0.145	0.146	8239	9145.8	0.47	0.372	0.79	0.798	79.27	79.404
24681	FBgn0000150	FBgn0013954	0.145	0.082	6160	2588.2	0.37	0.258	0.63	0.602	82.74	83.136
24683	FBgn0023081	FBgn0263998_phospho_1201	0.145	0.0928	4970	2266.2	0.38	0.334	0.56	0.53	62.1	62.026
24686	FBgn0267698	FBgn0026751_phospho_267	0.145	0.1502	5499	5383.2	0.41	0.354	0.44	0.444	44.65	45.16
24696	FBgn0027505	FBgn0036735	0.145	0.106	59836	14566	0.46	0.334	0.57	0.492	67.55	66.29
24700	FBgn0039562	FBgn0284436	0.145	0.0864	43543	14941	0.5	0.384	0.6	0.532	76.83	75.67
24702	FBgn0025743	FBgn0003459_phospho_334	0.145	0.16	7466	5963.8	0.41	0.372	0.49	0.482	50.59	50.06
24708	FBgn0264492	FBgn0016081_phospho_1871	0.145	0.094	3717	2187.4	0.24	0.194	0.77	0.764	77.97	77.76
24710	FBgn0261854	FBgn0004856_phospho_237	0.145	0.086	5566	3226.6	0.39	0.356	0.44	0.432	43.54	43.41
24715	FBgn0000229	FBgn0014411_phospho_432	0.145	0.0814	6069	3535.4	0.34	0.24	0.76	0.748	74.4	73.948
24721	FBgn0030763	FBgn0032453	0.145	0.1286	2942	2486.8	0.22	0.214	0.44	0.444	51.6	51.206
24722	FBgn0031453	FBgn0035371	0.145	0.0754	5066	1637.6	0.4	0.28	0.66	0.65	68.59	68.47
24724	FBgn0000273	FBgn0045862_phospho_164	0.145	0.1256	3262	3243.6	0.31	0.21	0.76	0.764	78.47	78
24731	FBgn0265296	FBgn0042102	0.145	0.3744	45739	9163.6	0.7	0.374	0.45	0.386	63.32	63.484
24735	FBgn0264492	FBgn0028744_phospho_151	0.145	0.126	3163	3092.8	0.31	0.264	0.77	0.77	77.58	77.46
24738	FBgn0039944	FBgn0064116	0.145	0.0902	3135	2171.8	0.2	0.174	0.35	0.342	49.19	48.936
24740	FBgn0000229	FBgn0023540_phospho_204	0.145	0.087	3523	2280	0.25	0.22	0.74	0.734	74.6	73.464
24741	FBgn0025743	FBgn0262519_phospho_211	0.145	0.1108	4662	4291	0.33	0.3	0.47	0.47	50.15	49.786
24752	FBgn0000273	FBgn0010382_phospho_114	0.145	0.1384	5105	5005.2	0.34	0.314	0.78	0.776	77.85	77.422
24755	FBgn0264492	FBgn0014133_phospho_556	0.145	0.0778	3929	1967.2	0.32	0.26	0.77	0.77	78.06	78.192
24757	UTP18_YEAST	MTR4_YEAST	0.144	0.2234	49234	12289.2	0.55	0.384	0.63	0.566	75.83	74.016
24758	FBgn0002413	FBgn0020620_phospho_565	0.144	0.1474	3437	3413.2	0.42	0.38	0.63	0.624	62.52	62.2
24763	FBgn0025743	FBgn0267390_phospho_276	0.144	0.1346	6637	5023.8	0.36	0.304	0.48	0.472	49.69	49.444
24764	FBgn0033122	FBgn0263933	0.144	0.135	1955	2627.8	0.2	0.198	0.41	0.412	51.06	51.034
24772	FBgn0000273	FBgn0261885_phospho_1907	0.144	0.136	5897	5199.2	0.33	0.308	0.79	0.786	77.17	76.962
24774	GCR_HUMAN	HS90A_HUMAN	0.144	0.1098	21634	18989.4	0.5	0.324	0.48	0.432	59.35	58.214
24779	FBgn0262100	FBgn0086687	0.144	0.1144	3282	2841.6	0.22	0.206	0.56	0.562	63.26	64.77
24781	FBgn0004107	FBgn0028292_phospho_108	0.144	0.103	15663	6451.8	0.5	0.372	0.8	0.758	78.5	74.272
24785	FBgn0003371	FBgn0027490_phospho_595	0.144	0.0992	6638	3116.8	0.44	0.374	0.41	0.404	39.07	38.898
24790	FBgn0000273	FBgn0267385_phospho_521	0.144	0.0976	8522	4325.6	0.47	0.374	0.85	0.836	88.88	87.32
24794	YEY8_YEAST	CG12_YEAST	0.144	0.0776	4499	1684	0.42	0.312	0.42	0.418	43.12	42.354
24795	FBgn0010348	FBgn0260860	0.144	0.1214	8600	5760	0.44	0.358	0.67	0.632	86.36	85.21
24797	FBgn0013467	FBgn0030431	0.144	0.0804	3394	1734.2	0.2	0.186	0.49	0.478	50.09	50.518
24814	FBgn0003256	FBgn0020278_phospho_722	0.144	0.1076	3644	3115.6	0.3	0.256	0.75	0.748	73.79	73.406
24818	FBgn0285896	FBgn0010389	0.144	0.1056	15100	4105.6	0.36	0.286	0.32	0.316	61.45	58.244
24828	FBgn0003462	FBgn0004432	0.144	0.1578	17376	18553.4	0.48	0.45	0.62	0.61	80.67	80.388
24830	FBgn0000273	FBgn0266464_phospho_212	0.144	0.0778	4682	2320.4	0.39	0.28	0.78	0.772	80.83	79.476
24833	FBgn0026181	FBgn0034158_phospho_145	0.144	0.0744	3787	1834.4	0.42	0.368	0.4	0.408	65.3	62.606
24834	FBgn0000273	FBgn0010488_phospho_825	0.144	0.0882	6181	3186.2	0.36	0.254	0.78	0.768	77.47	76.904
24835	FBgn0267698	FBgn0265298_phospho_129	0.144	0.0918	4219	1822.6	0.31	0.28	0.43	0.428	44.49	44.246
24839	FBgn0264492	FBgn0030789_phospho_404	0.144	0.1248	4071	2860.8	0.3	0.266	0.84	0.836	85	84.518
24841	FBgn0014455	FBgn0014455	0.144	0.1034	169443	48153.4	0.74	0.602	0.82	0.742	93.95	91.508
24843	S6k	cno_1196	0.144	0.1288	1847	1726.4	0.24	0.206	0.57	0.57	57.5	56.76
24847	FBgn0265998	FBgn0035253_phospho_473	0.144	0.1394	6518	6004.8	0.42	0.374	0.33	0.326	31.94	31.826
24852	FBgn0003169	FBgn0022740_phospho_7	0.144	0.1764	4161	2908.2	0.37	0.346	0.58	0.572	70.08	71.216
24865	FBgn0032322	FBgn0039380	0.144	0.1198	5037	3190.6	0.32	0.248	0.47	0.464	44.72	44.61
24867	FBgn0035435	FBgn0010415	0.144	0.1924	6555	4409.8	0.25	0.222	0.37	0.374	39.36	39.894
24868	S6k	HLH54F_8	0.144	0.0912	4554	2916.8	0.36	0.33	0.61	0.608	58.93	59.65
24871	Glucagon	RYa-R-PA	0.144	0.115	4445	3686.2	0.49	0.434	0.65	0.646	65.06	64.71
24872	FBgn0000273	FBgn0039923_phospho_259	0.144	0.114	5323	4526.8	0.38	0.284	0.78	0.778	78.95	78.368
24874	FBgn0003256	FBgn0010422_phospho_87	0.144	0.0902	7387	5094	0.27	0.236	0.76	0.75	74.42	74.758
24885	FBgn0000721	FBgn0015589_phospho_2198	0.144	0.0892	3266	2279.2	0.31	0.284	0.5	0.516	53.52	54.524
24895	FBgn0037134	FBgn0034399	0.143	0.0974	1918	1772	0.24	0.214	0.47	0.462	60.24	58.83
24902	FBgn0045035	FBgn0052850_phospho_26	0.143	0.0844	11018	3766.4	0.49	0.384	0.78	0.72	83.39	83.14
24910	Mip-PA_62_77	SPR-PA_67_388	0.143	0.1156	3085	2768.6	0.5	0.462	0.81	0.808	77.42	77.248
24912	FBgn0025743	FBgn0050372_phospho_824	0.143	0.096	5576	2930.2	0.36	0.292	0.48	0.47	50.26	49.566
24915	FBgn0015271	FBgn0286788	0.143	0.114	15067	6664.2	0.48	0.42	0.42	0.398	60.19	61.174
24916	Glucagon	Dh44-R1-PA	0.143	0.108	3703	2376.2	0.55	0.454	0.54	0.526	64.65	62.882
24919	FBgn0010452	FBgn0031061	0.143	0.3294	8470	1935.2	0.32	0.232	0.47	0.438	59.22	59.41
24920	FBgn0265998	FBgn0263391_phospho_703	0.143	0.0976	7266	4334.8	0.58	0.522	0.33	0.328	30.92	30.626
24922	Cdk5	EloA_254	0.143	0.1254	2383	2225.8	0.22	0.194	0.72	0.714	71.3	71.15
24923	Ilp5-PB	ImpL2-PA	0.143	0.1134	5774	4212.8	0.32	0.298	0.63	0.616	66.16	65.746
24925	FBgn0022959	FBgn0034259	0.143	0.1204	2403	2032.6	0.39	0.266	0.41	0.406	52.15	51.294
24926	FBgn0000229	FBgn0000283_phospho_162	0.143	0.0926	2838	1929.6	0.21	0.186	0.73	0.736	73.13	73.034
24928	S6k	Trf4-1_716	0.143	0.0822	2959	1776.6	0.24	0.224	0.58	0.576	57.49	56.454
24930	FBgn0004107	FBgn0261573_phospho_25	0.143	0.0846	2262	1723.2	0.22	0.176	0.76	0.76	75.05	75.176
24931	FBgn0265998	FBgn0027598_phospho_797	0.143	0.1108	3298	4064.2	0.44	0.408	0.33	0.326	31.07	30.778
24936	FBgn0000229	FBgn0029785_phospho_96	0.143	0.088	5018	2646.8	0.27	0.234	0.78	0.764	78.49	76.888
24951	127D01-tag	CrzR-PA	0.143	0.0974	2077	1719.8	0.6	0.57	0.52	0.518	51.01	51.618
24953	FBgn0003371	FBgn0001075_phospho_4786	0.143	0.1072	6525	4264.8	0.34	0.304	0.4	0.4	38.39	38.466
24961	FBgn0003256	FBgn0035554_phospho_6	0.143	0.141	9923	8870.8	0.51	0.488	0.83	0.826	80.39	79.618
24962	Vha16-2	CG43351	0.143	0.1438	2462	1990.8	0.21	0.186	0.69	0.688	73.03	74.344
24963	FBgn0037383	FBgn0266720	0.143	0.0778	13201	5209.6	0.4	0.316	0.53	0.458	61.95	59.31
24964	FBgn0004107	FBgn0034878_phospho_215	0.143	0.0892	6862	3589.2	0.4	0.35	0.74	0.728	71.15	70.624
24967	FBgn0025743	FBgn0036740_phospho_201	0.143	0.0792	6672	3264.6	0.39	0.332	0.49	0.48	51.47	50.54
24975	FBgn0003169	FBgn0031878_phospho_93	0.143	0.1966	7683	2343	0.42	0.344	0.58	0.546	66.29	65.684
24978	FBgn0025743	FBgn0032717_phospho_275	0.143	0.0804	8718	4034.4	0.37	0.288	0.48	0.47	50.15	49.716
24980	FBgn0024846	FBgn0027598_phospho_511	0.143	0.1146	2672	2221.8	0.28	0.234	0.74	0.742	74.22	74.422
24981	Capa-PA_60_136	PK2-R2-PA_69_350	0.143	0.0738	2403	2287.6	0.3	0.262	0.74	0.748	71.08	71.628
24983	FBgn0264492	FBgn0051550_phospho_542	0.143	0.1064	4760	3669.6	0.44	0.346	0.78	0.778	78.84	78.672
24985	yki	gig	0.143	0.0834	5340	3312	0.28	0.254	0.55	0.554	58.93	57.854
24994	FBgn0264492	FBgn0000212_phospho_1411	0.143	0.1314	4090	3178	0.27	0.23	0.78	0.77	78.55	78.546
24996	FBgn0267698	FBgn0038853_phospho_139	0.143	0.085	5509	2851	0.31	0.266	0.45	0.434	44.88	44.022
24998	FBgn0261854	FBgn0027335_phospho_411	0.143	0.0944	4199	2810.2	0.28	0.26	0.43	0.424	44.68	43.972
25008	FBgn0000229	FBgn0259228_phospho_299	0.143	0.0748	4409	2187.6	0.29	0.242	0.75	0.748	74.38	74.168
25011	FBgn0264492	FBgn0001222_phospho_580	0.142	0.1142	6508	3128.2	0.33	0.282	0.78	0.774	78.75	78.5
25014	FBgn0000273	FBgn0263855_phospho_20	0.142	0.0774	3517	2510.8	0.35	0.324	0.83	0.822	81.47	81.726
25017	FBgn0024846	FBgn0016984_phospho_585	0.142	0.092	3853	2410	0.23	0.208	0.74	0.74	72.62	72.734
25019	FBgn0264492	FBgn0032929_phospho_88	0.142	0.1166	2798	2719.8	0.25	0.232	0.77	0.77	78.74	78.74
25026	FBgn0025743	FBgn0036340_phospho_206	0.142	0.0874	6427	3386.2	0.29	0.256	0.47	0.464	50.4	50.152
25032	Cdk5	dnk_241	0.142	0.0914	5355	3104.2	0.44	0.316	0.81	0.798	79.37	77.806
25037	FBgn0030706	FBgn0029121	0.142	0.0892	7507	2374.4	0.65	0.508	0.53	0.564	72.5	71.698
25042	Cdk5	mtm_616	0.142	0.1232	3097	2622.8	0.27	0.256	0.8	0.792	79.22	78.406
25046	FBgn0264492	FBgn0262619_phospho_44	0.142	0.1426	2495	3525.6	0.28	0.252	0.79	0.78	79.05	79.08
25052	S6k	CG10600_922	0.142	0.114	3215	2848.2	0.32	0.286	0.58	0.576	55.71	55.8
25053	FBgn0030996	FBgn0032900	0.142	0.1054	19313	5763.4	0.41	0.244	0.6	0.542	61.74	61.026
25054	FBgn0024889	FBgn0263111	0.142	0.1058	12547	5368.6	0.54	0.5	0.57	0.57	61.13	61.274
25063	FBgn0267698	FBgn0023506_phospho_496	0.142	0.084	5150	3168.8	0.38	0.358	0.47	0.452	46.84	45.222
25066	FBgn0264492	FBgn0037141_phospho_473	0.142	0.1258	3042	2766	0.25	0.232	0.77	0.766	77.81	78.216
25067	FBgn0041709	FBgn0034693	0.142	0.0932	5439	2231.8	0.65	0.524	0.38	0.374	33.43	33.17
25068	FBgn0004395	FBgn0025674	0.142	0.0788	6250	2674.4	0.45	0.326	0.39	0.364	55.88	55.216
25072	CkIIalpha	Nab2	0.142	0.0742	11478	3138.8	0.6	0.416	0.38	0.368	42.07	42.75
25073	FBgn0024846	FBgn0045862_phospho_455	0.142	0.1092	3067	2328.2	0.41	0.274	0.74	0.736	73.1	73.508
25077	FBgn0000229	FBgn0011704_phospho_18	0.142	0.1022	4220	2880.6	0.25	0.216	0.79	0.784	77.3	76.846
25079	CARL2_HUMAN	CAZA1_HUMAN	0.142	0.1048	4110	2662.6	0.62	0.518	0.49	0.482	59.3	58.98
25082	FBgn0000273	FBgn0031759_phospho_47	0.142	0.1126	5327	4056	0.36	0.266	0.78	0.772	77.94	78.126
25083	Ms-PA_85_100	MsR2-PA_8_404	0.142	0.1084	3316	2591.4	0.52	0.486	0.73	0.728	72.12	72.262
25086	FBgn0264492	FBgn0284220_phospho_1443	0.142	0.1306	5568	4007.8	0.32	0.244	0.85	0.838	84.74	84.13
25087	FBgn0003256	FBgn0013548_phospho_655	0.142	0.0948	3612	2228.4	0.25	0.186	0.74	0.74	73.9	73.686
25093	FBgn0264492	FBgn0037137_phospho_165	0.142	0.078	6556	3072.2	0.25	0.218	0.78	0.768	79.26	78.558
25095	FBgn0262976	FBgn0086676	0.142	0.1402	6572	6223.6	0.3	0.28	0.68	0.68	65.94	66.124
25096	FBgn0003371	FBgn0004655_phospho_124	0.142	0.1152	3559	2877.6	0.35	0.308	0.4	0.4	39.3	38.89
25097	FBgn0003371	FBgn0013334_phospho_182	0.142	0.1214	10228	7241.2	0.45	0.406	0.41	0.406	38.93	38.822
25098	FBgn0262126	FBgn0004893	0.142	0.2048	10620	4332.4	0.47	0.384	0.51	0.5	49.59	49.032
25099	FBgn0264492	FBgn0015268_phosphomimetic	0.142	0.1068	2610	2007.6	0.33	0.296	0.53	0.538	80.4	80.262
25101	Akt1	Nuak1_1215	0.142	0.1294	5896	3419	0.27	0.26	0.63	0.546	62.85	60.418
25102	FBgn0015024	FBgn0000412_phospho_164	0.142	0.1212	3030	2834.6	0.27	0.224	0.7	0.702	72.71	72.14
25116	FBgn0010452	FBgn0034085	0.142	0.2806	47362	9798.2	0.46	0.306	0.46	0.382	68.03	67.374
25118	FBgn0265998	FBgn0015296_phospho_249	0.142	0.0744	3821	2407.4	0.51	0.434	0.33	0.328	29.84	29.866
25127	FBgn0025743	FBgn0035720_phospho_591	0.142	0.0884	7088	3379.2	0.41	0.266	0.5	0.47	50.79	49.586
25130	wts	Ars2	0.142	0.1152	34818	22884.6	0.41	0.356	0.47	0.428	46.42	45.986
25134	spi-PA_138_179	rho-PA_195_326	0.142	0.109	3181	2165.6	0.34	0.294	0.39	0.368	49.58	48.638
25136	FBgn0003360	FBgn0021768	0.142	0.0744	13206	4838.8	0.43	0.29	0.52	0.504	66.61	68.454
25138	FBgn0023081	FBgn0020306_phospho_2195	0.142	0.0896	7948	2662.4	0.4	0.338	0.57	0.518	61.41	62.864
25139	FBgn0003256	FBgn0039250_phospho_37	0.142	0.0808	3523	2235.8	0.25	0.236	0.77	0.762	75.39	74.502
25147	FBgn0003371	FBgn0032210_phospho_232	0.141	0.1388	6272	5059.4	0.52	0.476	0.41	0.406	40.14	39.924
25148	FBgn0033203	FBgn0037374	0.141	0.133	12600	10599.2	0.38	0.358	0.7	0.694	85.58	85.498
25154	FBgn0024846	FBgn0034243_phospho_65	0.141	0.1098	7061	5451	0.41	0.368	0.78	0.77	75.4	74.362
25155	FBgn0003462	FBgn0264922	0.141	0.1148	3985	1936.6	0.29	0.224	0.7	0.672	86.28	86.444
25160	FBgn0264492	FBgn0026427_phospho_2154	0.141	0.1132	2546	2552.6	0.23	0.21	0.76	0.762	77.99	78.03
25162	FBgn0015024	FBgn0004167_phospho_4143	0.141	0.1186	7484	3055.2	0.47	0.272	0.72	0.708	72.42	71.014
25163	FBgn0264492	FBgn0015772_phospho_986	0.141	0.1186	2348	2140.6	0.23	0.206	0.77	0.764	77.62	77.538
25164	METTL14	Kap-alpha3	0.141	0.0812	3418	2255.6	0.47	0.366	0.53	0.532	75.17	76.034
25169	FBgn0264492	FBgn0036018_phospho_198	0.141	0.1178	8736	5820.6	0.3	0.274	0.79	0.782	78.45	78.116
25171	FBgn0001224	FBgn0043458	0.141	0.0834	4985	2810.8	0.43	0.324	0.76	0.75	78.77	78.532
25172	FBgn0033971	FBgn0024887	0.141	0.2882	11543	2825.6	0.33	0.254	0.32	0.292	48.73	48.334
25175	FBgn0003169	FBgn0261710_phospho_943	0.141	0.207	2042	2333.8	0.28	0.25	0.55	0.54	65.55	66.578
25176	FBgn0264492	FBgn0011785_phospho_1889	0.141	0.1508	3641	3394	0.23	0.212	0.77	0.768	78.59	78.45
25180	FBgn0013954	FBgn0038065	0.141	0.1154	3581	1885	0.42	0.278	0.59	0.55	83.58	81.998
25181	FBgn0264492	FBgn0263998_phospho_1034	0.141	0.1096	4497	2785	0.48	0.384	0.78	0.776	78.61	78.034
25185	FBgn0000273	FBgn0000405_phospho_200	0.141	0.1098	7094	4956.2	0.34	0.278	0.78	0.774	77.98	77.57
25186	FBgn0025743	FBgn0004374_phospho_557	0.141	0.1056	7033	2502.2	0.36	0.278	0.47	0.462	50.48	51.558
25189	FBgn0003256	FBgn0260399_phospho_688	0.141	0.0812	5742	2525.2	0.28	0.234	0.75	0.746	72.14	72.054
25194	FBgn0001187	FBgn0034662	0.141	0.0882	38359	12716.6	0.73	0.61	0.43	0.392	72.53	74.682
25197	FBgn0035435	FBgn0050423	0.141	0.2996	3310	1783.4	0.41	0.326	0.58	0.55	65.32	61.638
25198	FBgn0265998	FBgn0037344_phospho_1436	0.141	0.1028	6762	5210	0.44	0.394	0.33	0.326	30.97	30.812
25199	FBgn0010303	FBgn0052755_phospho_45	0.141	0.3712	12187	2460.2	0.54	0.356	0.37	0.354	36.11	35.358
25200	FBgn0035694	FBgn0029172	0.141	0.1334	4574	4238	0.27	0.246	0.73	0.722	70.59	70.804
25211	FBgn0264492	FBgn0028744_phospho_154	0.141	0.1226	2995	2973.4	0.3	0.248	0.77	0.768	77.29	77.192
25214	FBgn0024846	FBgn0036746_phospho_199	0.141	0.0776	3736	2153.4	0.29	0.23	0.74	0.744	75	75.658
25218	S6k	Moca-cyp_682	0.141	0.0908	3864	2567.2	0.25	0.228	0.59	0.578	57.18	57.1
25224	FBgn0025743	FBgn0261570_phospho_163	0.141	0.0836	6668	3397.6	0.35	0.304	0.48	0.472	50.05	49.712
25227	FBgn0031650	FBgn0264962	0.141	0.118	7443	4956.4	0.53	0.488	0.32	0.318	41.3	40.732
25228	FBgn0003169	FBgn0053094_phospho_363	0.141	0.1962	2157	1811.6	0.22	0.19	0.53	0.532	66.92	66.372
25230	FBgn0011745	FBgn0033212	0.141	0.105	6739	3792.6	0.65	0.544	0.5	0.5	62.98	62.398
25233	METTL14	Pp2A-29B	0.141	0.074	99369	42228.8	0.56	0.42	0.69	0.63	80.39	79.772
25234	FBgn0267698	FBgn0261885_phospho_1907	0.141	0.0912	7132	4840.6	0.46	0.392	0.46	0.444	43.38	43.112
25236	FBgn0011239	FBgn0032871	0.141	0.0758	5536	2733.2	0.31	0.248	0.55	0.486	58.69	53.82
25237	FBgn0032453	FBgn0034759	0.141	0.1014	6254	3878.6	0.28	0.246	0.57	0.558	67.71	65.802
25241	FBgn0036258	FBgn0037249	0.141	0.0784	16446	9524.4	0.55	0.47	0.48	0.454	66.15	64.458
25242	FBgn0003256	FBgn0039923_phospho_256	0.141	0.1032	7627	5820.8	0.28	0.252	0.76	0.754	73.54	73.654
25247	FBgn0035909	FBgn0030263	0.141	0.089	5840	2382.4	0.5	0.364	0.44	0.424	60.39	60.064
25250	FBgn0023081	FBgn0004373_phospho_331	0.141	0.099	3457	2819.2	0.43	0.388	0.47	0.452	60.7	61.658
25251	FBgn0265998	FBgn0000524_phospho_425	0.14	0.1856	5582	5538.2	0.45	0.422	0.33	0.33	30.98	30.622
25252	FBgn0027343	FBgn0015872	0.14	0.1118	67900	46128.6	0.64	0.596	0.57	0.55	72.67	70.834
25255	FBgn0001250	FBgn0000635	0.14	0.1076	2873	2582	0.36	0.308	0.41	0.424	62.68	64.062
25259	Tig-PA_4	if-PB_1	0.14	0.1008	3202	2891.8	0.4	0.314	0.49	0.494	63.74	64.676
25261	FBgn0031263	FBgn0031276	0.14	0.0848	3516	1616.4	0.22	0.168	0.59	0.564	61.06	57.992
25262	FBgn0026181	FBgn0086356_phospho_261	0.14	0.0806	3609	1961	0.34	0.32	0.5	0.41	62.82	64.052
25276	FBgn0265998	FBgn0028554_phospho_234	0.14	0.105	5876	4006.6	0.5	0.442	0.33	0.326	31.97	31.41
25277	FBgn0260960	FBgn0040842	0.14	0.1218	2930	2715.6	0.27	0.256	0.71	0.71	72.59	72.942
25278	FBgn0000273	FBgn0038617_phospho_13	0.14	0.0786	3629	3360	0.41	0.324	0.83	0.832	85.57	85.01
25279	FBgn0265998	FBgn0259228_phospho_523	0.14	0.1068	7646	4378.2	0.52	0.482	0.33	0.33	29.89	29.94
25283	FBgn0034455	FBgn0037727	0.14	0.1252	78831	20609.2	0.59	0.37	0.76	0.726	83.86	82.29
25285	FBgn0028325	FBgn0014028	0.14	0.0754	29154	9611.2	0.44	0.346	0.65	0.612	82.47	82.302
25288	FBgn0003256	FBgn0027603_phospho_1057	0.14	0.0786	4442	2059	0.32	0.266	0.77	0.752	74.78	73.6
25292	FBgn0003256	FBgn0034251_phospho_246	0.14	0.091	5620	2477.6	0.23	0.194	0.75	0.74	73.92	72.83
25294	Akt1	Nab2_658	0.14	0.0826	4591	1921.6	0.27	0.236	0.53	0.518	61.75	60.522
25296	FBgn0004107	FBgn0260934_phospho_828	0.14	0.094	5186	2457.2	0.27	0.21	0.75	0.732	73.36	71.768
25299	FBgn0024846	FBgn0037609_phospho_29	0.14	0.1246	7044	5137	0.28	0.256	0.78	0.772	77.58	76.708
25312	FBgn0264492	FBgn0004913_phospho_18	0.14	0.1236	3617	3882	0.32	0.292	0.83	0.824	82.91	82.748
25315	FBgn0267698	FBgn0032481_phospho_1190	0.14	0.1756	3709	4211.4	0.32	0.302	0.45	0.444	44.3	44.682
25318	FBgn0000273	FBgn0033246_phospho_101	0.14	0.1348	6668	5598.2	0.43	0.366	0.78	0.778	77.71	77.14
25326	FBgn0000229	FBgn0031191_phospho_212	0.14	0.0944	7020	3975	0.38	0.3	0.77	0.754	73.69	72.4
25329	FBgn0000273	FBgn0039350_phospho_236	0.14	0.0804	4195	3533	0.34	0.292	0.79	0.782	76.76	76.874
25331	FBgn0024846	FBgn0035424_phospho_1413	0.14	0.0888	4197	1995.2	0.42	0.354	0.76	0.744	75.27	73.838
25340	FBgn0261854	FBgn0038476_phospho_358	0.14	0.1582	6679	7005.2	0.45	0.43	0.44	0.438	44.39	44.082
25342	FBgn0014163	FBgn0031176	0.14	0.1104	5339	3759.4	0.27	0.226	0.59	0.568	60.89	58.998
25348	FBgn0264492	FBgn0036685_phospho_335	0.14	0.0802	3584	2718.2	0.2	0.178	0.76	0.76	77.61	77.438
25353	FBgn0264492	FBgn0019968_phospho_1652	0.14	0.0856	3448	3175.2	0.25	0.228	0.77	0.768	77.48	77.388
25357	FBgn0003360	FBgn0038145	0.14	0.1026	3717	2353.2	0.3	0.25	0.46	0.44	74.05	72.19
25358	FBgn0264492	FBgn0037051_phospho_48	0.14	0.0868	5383	2105.4	0.3	0.25	0.79	0.778	78.66	78.548
25362	Q5I6E9_SOLLC	Q5I6E8_SOLLC	0.14	0.2734	23624	6649	0.51	0.504	0.47	0.398	59.3	57.66
25363	FBgn0033391	FBgn0035231	0.14	0.0782	2959	1798.6	0.29	0.232	0.46	0.452	66.07	64.564
25368	FBgn0000499	FBgn0263933	0.14	0.075	5636	2760	0.35	0.292	0.41	0.4	51.12	51.16
25377	FBgn0003256	FBgn0038853_phospho_524	0.139	0.0942	1768	1653.6	0.23	0.192	0.73	0.736	73.67	73.282
25379	FBgn0000273	FBgn0002567_phospho_59	0.139	0.1282	5207	4382.4	0.3	0.254	0.77	0.768	78.39	77.86
25383	FBgn0025743	FBgn0010379_phospho_66	0.139	0.0836	3538	3230.2	0.36	0.348	0.48	0.476	49.11	48.564
25386	FBgn0264855	FBgn0016975	0.139	0.1572	22247	6253.6	0.38	0.322	0.45	0.4	58.88	57.872
25389	FBgn0031459	FBgn0040070	0.139	0.1016	14074	5453.8	0.54	0.378	0.66	0.594	84.69	83.118
25394	FBgn0000273	FBgn0029830_phospho_412	0.139	0.1266	8583	6517.2	0.36	0.334	0.79	0.782	77.07	76.964
25395	FBgn0264492	FBgn0050122_phospho_226	0.139	0.1076	4012	2562.4	0.21	0.176	0.77	0.762	78.55	78.274
25396	FBgn0265998	FBgn0010909_phospho_816	0.139	0.1216	3789	3319.2	0.45	0.404	0.33	0.328	31.06	30.74
25399	FBgn0000147	FBgn0002542_phospho_269	0.139	0.0984	5629	2529.2	0.29	0.246	0.56	0.554	56.73	56.352
25401	CkIIalpha	CG32176	0.139	0.1164	5582	4096.6	0.54	0.51	0.47	0.456	51.94	51.892
25403	FBgn0011648	FBgn0011648	0.139	0.0794	77478	29481.2	0.51	0.378	0.53	0.5	66.99	64.572
25404	FBgn0005585	FBgn0026084	0.139	0.093	4592	3206.8	0.28	0.24	0.65	0.64	73.8	72.902
25408	FBgn0024846	FBgn0000283_phospho_162	0.139	0.109	3433	2542.2	0.18	0.172	0.74	0.738	74.63	73.886
25409	FBgn0034795	FBgn0038760	0.139	0.1214	27152	13385.6	0.46	0.412	0.67	0.658	67.76	67.052
25410	FBgn0024846	FBgn0039581_phospho_831	0.139	0.11	5859	4123.2	0.37	0.294	0.75	0.748	75.58	75.318
25412	FBgn0030668	FBgn0261358	0.139	0.0742	2767	1881	0.18	0.172	0.58	0.578	62.79	62.232
25414	FBgn0010909	FBgn0035643_phospho_197	0.139	0.0998	3046	1948	0.39	0.318	0.46	0.364	45.54	44.562
25415	FBgn0267698	FBgn0033526_phospho_499	0.139	0.1366	5354	3277.2	0.35	0.296	0.44	0.438	44.37	44.566
25417	FBgn0004107	FBgn0025637_phospho_145	0.139	0.0944	10302	4972.4	0.47	0.372	0.79	0.778	76.93	76.276
25420	FBgn0003169	FBgn0036624_phospho_910	0.139	0.2264	1691	1736.6	0.32	0.232	0.54	0.536	65.59	66.284
25424	FBgn0000339	FBgn0032871	0.139	0.0918	3702	1975.4	0.31	0.25	0.48	0.466	50.57	51.556
25428	FBgn0003371	FBgn0033062_phospho_459	0.139	0.1046	8039	4545.8	0.48	0.416	0.41	0.402	40.03	39.398
25432	FBgn0029970	FBgn0030241_phospho_532	0.139	0.123	4903	2931.6	0.37	0.29	0.45	0.44	47.76	48.814
25435	FBgn0265998	FBgn0024150_phospho_17	0.139	0.1594	5230	5540.4	0.5	0.464	0.33	0.326	31.35	31.214
25436	FBgn0000229	FBgn0050122_phospho_67	0.139	0.1112	7110	4045.6	0.44	0.306	0.76	0.748	73.44	73.116
25444	FBgn0023081	FBgn0000146_phospho_31	0.139	0.115	11540	6764.6	0.41	0.364	0.57	0.56	61.07	63.444
25449	FBgn0035435	FBgn0039620	0.139	0.4244	37045	7417.8	0.53	0.258	0.72	0.648	81.49	79.18
25450	CG8128	CG42635	0.139	0.0742	2767	1881	0.18	0.172	0.58	0.578	62.79	62.232
25453	FBgn0024846	FBgn0037344_phospho_1568	0.139	0.087	3998	2404.4	0.33	0.252	0.75	0.746	73.31	73.084
25454	FBgn0265998	FBgn0039581_phospho_666	0.139	0.2034	9848	11245.8	0.47	0.438	0.33	0.33	31.8	31.576
25455	FBgn0011283	FBgn0035112	0.139	0.1114	3808	2347.2	0.25	0.216	0.57	0.554	59.72	58.196
25457	FBgn0003371	FBgn0028952_phospho_117	0.139	0.121	3795	2537.8	0.39	0.346	0.41	0.406	39.2	39.506
25458	FBgn0004107	FBgn0003392_phospho_767	0.139	0.0822	5319	2548.8	0.36	0.256	0.75	0.732	73.66	71.432
25459	FBgn0265998	FBgn0266465_phospho_455	0.139	0.1022	5443	5245.8	0.48	0.406	0.33	0.326	31.27	31.336
25460	FBgn0003256	FBgn0036486_phospho_12	0.139	0.1368	6644	4101	0.41	0.332	0.81	0.8	78.68	78.102
25465	FBgn0030286	FBgn0243511	0.139	0.1	130887	36598	0.66	0.506	0.61	0.508	62.35	61.292
25479	FBgn0264492	FBgn0010382_phospho_115	0.138	0.0826	4878	2482.4	0.28	0.224	0.77	0.768	78.13	77.748
25480	Cdk5	SRm160_369	0.138	0.0736	2498	2116.4	0.18	0.16	0.72	0.726	72.67	72.958
25481	FBgn0000017	FBgn0285926_phospho_28	0.138	0.22	1852	2169.6	0.46	0.414	0.37	0.362	37.19	37.84
25488	FBgn0003371	FBgn0013733_phospho_8652	0.138	0.1052	3272	2264.6	0.34	0.314	0.41	0.406	38.71	38.672
25500	FBgn0033631	FBgn0031103	0.138	0.0778	15237	4013.2	0.45	0.262	0.59	0.524	77.58	75.226
25501	Cdk5	lola_496	0.138	0.1038	2757	2202.4	0.36	0.248	0.72	0.72	71.94	71.878
25503	FBgn0045035	FBgn0002891_phospho_795	0.138	0.0832	3572	2302.4	0.35	0.312	0.7	0.712	82.18	82.248
25507	FBgn0267698	FBgn0037810_phospho_31	0.138	0.1608	1971	2551.8	0.44	0.36	0.44	0.446	43.94	44.664
25510	FBgn0036662	FBgn0030634	0.138	0.2692	11013	2535.6	0.38	0.284	0.59	0.574	73.76	72.648
25519	FBgn0003371	FBgn0265574_phospho_462	0.138	0.1196	3680	2706	0.36	0.324	0.41	0.402	39.25	38.548
25523	FBgn0264492	FBgn0028741_phospho_1265	0.138	0.0808	5031	2316	0.42	0.306	0.78	0.776	78.4	78.224
25534	FBgn0033669	FBgn0030624	0.138	0.0958	4584	2804.4	0.23	0.216	0.46	0.456	52.3	51.23
25539	FBgn0037643	FBgn0029118	0.138	0.115	29875	15798.8	0.48	0.414	0.54	0.524	80.85	80.084
25542	FBgn0027291	FBgn0039112	0.138	0.1098	12134	4472.6	0.42	0.322	0.65	0.634	74.44	74.326
25544	FBgn0264492	FBgn0031851_phosphomimetic	0.138	0.0742	2980	1860	0.36	0.3	0.47	0.474	63.29	63.39
25546	FBgn0003256	FBgn0029941_phospho_151	0.138	0.0928	6300	4505.4	0.22	0.204	0.75	0.746	73.11	73.298
25548	FBgn0024509	FBgn0035397	0.138	0.1344	3166	2998	0.55	0.508	0.42	0.428	59.84	60.118
25549	FBgn0035432	FBgn0087013	0.138	0.2282	11413	8679.2	0.5	0.352	0.65	0.65	73.5	73.59
25555	FBgn0023081	FBgn0032051_phospho_166	0.138	0.0896	9223	5145.6	0.38	0.338	0.56	0.546	63.03	62.772
25556	FBgn0000273	FBgn0278604_phospho_272	0.138	0.1032	10292	6348	0.33	0.308	0.79	0.786	77.5	77.22
25561	FBgn0026176	FBgn0032322	0.138	0.1142	3392	2864.4	0.28	0.238	0.45	0.436	44.28	44.594
25563	FBgn0004107	FBgn0000283_phospho_323	0.138	0.0772	9117	3041.2	0.36	0.278	0.77	0.748	77.83	75.256
25565	FBgn0025743	FBgn0036624_phospho_299	0.138	0.0744	6831	2788.2	0.34	0.314	0.48	0.472	49.35	48.922
25572	FBgn0025743	FBgn0039560_phospho_1046	0.138	0.1164	6095	2903.2	0.38	0.312	0.48	0.47	50.67	50.216
25574	FBgn0264492	FBgn0000588_phospho_15	0.138	0.1674	4789	3374.4	0.26	0.228	0.83	0.818	83.69	83.212
25575	FBgn0000147	FBgn0025865_phospho_14	0.138	0.0908	7526	3328	0.43	0.386	0.62	0.6	63.11	61.028
25578	FBgn0027532	FBgn0031608	0.138	0.128	7292	4583.2	0.35	0.282	0.31	0.29	47.64	46.35
25579	FBgn0000229	FBgn0028582_phospho_476	0.138	0.0954	4766	2108.2	0.5	0.418	0.76	0.746	73.62	72.926
25582	FBgn0031626	FBgn0286071	0.138	0.1108	5094	2023.4	0.33	0.302	0.42	0.38	49.46	50.124
25587	FBgn0264492	FBgn0011836_phospho_1135	0.138	0.1024	4588	3345	0.22	0.188	0.77	0.762	78.1	77.766
25589	FBgn0264492	FBgn0286027_phospho_24	0.138	0.081	5047	1995.4	0.37	0.29	0.82	0.81	81.77	81.52
25590	FBgn0000273	FBgn0037707_phospho_194	0.138	0.0938	5724	4052.8	0.36	0.26	0.77	0.768	77.95	77.638
25596	FBgn0038961	FBgn0031988	0.138	0.095	4292	3160.6	0.41	0.324	0.44	0.428	61.91	62.542
25607	FBgn0264492	FBgn0030631_phospho_229	0.137	0.1062	2854	2423.6	0.44	0.344	0.78	0.772	79.24	78.894
25611	FBgn0267698	FBgn0061515_phospho_106	0.137	0.0772	8549	3435	0.57	0.44	0.46	0.446	45.43	45.24
25614	FBgn0265998	FBgn0003575_phospho_311	0.137	0.0952	6287	3968.8	0.37	0.358	0.33	0.328	30.79	30.634
25624	FBgn0003169	FBgn0029833_phospho_118	0.137	0.2716	15518	3499.6	0.59	0.38	0.59	0.554	72.6	70.812
25629	FBgn0261854	FBgn0003714_phospho_75	0.137	0.0756	14667	7236	0.61	0.47	0.44	0.428	48.17	47.068
25631	FBgn0264492	FBgn0023172_phospho_1372	0.137	0.0762	2927	2230.8	0.34	0.262	0.76	0.768	78.78	78.634
25634	FBgn0051721	FBgn0261811	0.137	0.1056	4847	2187	0.35	0.308	0.3	0.31	48.75	48.62
25658	FBgn0024846	FBgn0267390_phospho_352	0.137	0.0966	3331	1940.2	0.27	0.22	0.74	0.744	72.33	73.32
25663	FBgn0267698	FBgn0263998_phospho_1031	0.137	0.0762	3744	2737	0.39	0.342	0.45	0.438	43.74	43.508
25665	FBgn0264492	FBgn0284220_phospho_1428	0.137	0.1146	6199	3833.4	0.27	0.212	0.82	0.81	82.48	81.89
25667	FBgn0028968	FBgn0260860	0.137	0.3446	21031	5299.4	0.63	0.368	0.55	0.508	83.94	83.326
25669	FBgn0015024	FBgn0000489_phospho_139	0.137	0.0992	3932	2724.8	0.27	0.256	0.71	0.708	71.84	70.986
25689	FBgn0003371	FBgn0263855_phospho_523	0.137	0.1024	6188	4834.2	0.39	0.376	0.4	0.402	38.77	38.954
25692	FBgn0024846	FBgn0260399_phospho_688	0.137	0.09	6058	3681	0.29	0.242	0.77	0.75	75.08	73.328
25693	FBgn0025743	FBgn0013726_phospho_517	0.137	0.0912	10166	4704.2	0.55	0.41	0.49	0.482	54.21	53.222
25699	FBgn0261854	FBgn0259212_phospho_1186	0.137	0.117	9198	5677	0.38	0.33	0.44	0.436	44.94	44.326
25701	S6k	Moca-cyp_743	0.137	0.0978	3542	2714	0.22	0.196	0.57	0.568	58.52	56.926
25703	Akt1	Mbs_400	0.137	0.1322	4363	4485.2	0.33	0.326	0.59	0.568	60.25	61.214
25716	FBgn0038974	FBgn0005638	0.137	0.0934	3885	2933.4	0.27	0.238	0.43	0.432	50.17	50.496
25717	FBgn0050273	FBgn0031047	0.137	0.1006	6793	4043.2	0.24	0.22	0.68	0.682	75.97	75.052
25719	FBgn0000273	FBgn0035424_phospho_1512	0.137	0.146	6857	4731.8	0.37	0.29	0.83	0.816	81.77	81.596
25735	FBgn0267698	FBgn0011230_phospho_3042	0.137	0.1334	6197	4163	0.39	0.338	0.45	0.446	44.08	44.03
25738	S6k	CG9934_106	0.137	0.1506	3159	3293.4	0.26	0.24	0.57	0.572	55.53	56.232
25740	FBgn0264492	FBgn0035294_phosphomimetic	0.137	0.099	12791	5605.2	0.56	0.408	0.52	0.498	62.31	60.878
25744	FBgn0000273	FBgn0026313_phospho_247	0.136	0.0916	6855	4993	0.3	0.286	0.79	0.786	78.15	77.76
25746	FBgn0265998	FBgn0038853_phospho_562	0.136	0.0852	4612	2522.8	0.46	0.346	0.33	0.326	31	31.324
25747	FBgn0004066	FBgn0050382	0.136	0.0832	27919	6886.8	0.63	0.496	0.74	0.66	86.41	84.854
25751	FBgn0267698	FBgn0002715_phospho_99	0.136	0.1102	7390	3839.4	0.39	0.33	0.45	0.428	45.02	43.448
25758	FBgn0024846	FBgn0038454_phospho_420	0.136	0.0852	3386	2425.8	0.23	0.188	0.74	0.742	74.33	74.46
25759	FBgn0003321	FBgn0003346	0.136	0.1778	20560	6655	0.41	0.312	0.45	0.428	70.5	68.754
25762	FBgn0023081	FBgn0003041_phospho_767	0.136	0.0772	5386	2332.8	0.45	0.414	0.58	0.488	62.12	62.492
25766	FBgn0024846	FBgn0038476_phospho_470	0.136	0.075	6406	3975	0.3	0.22	0.75	0.748	74.44	74.678
25772	FBgn0000273	FBgn0052264_phospho_896	0.136	0.0778	15259	6838.6	0.52	0.376	0.81	0.796	82.29	80.336
25777	FBgn0264492	FBgn0263510_phospho_54	0.136	0.126	9474	7478.4	0.33	0.306	0.79	0.786	78.28	77.936
25778	FBgn0015024	FBgn0030945_phospho_536	0.136	0.095	7467	4782.2	0.29	0.258	0.72	0.706	71.44	70.922
25788	Cdk5	AP-2alpha_646	0.136	0.1152	3308	2295.8	0.21	0.178	0.73	0.722	73.6	72.714
25794	FBgn0036494	FBgn0267698	0.136	0.0757143	2979	2003.71	0.34	0.295714	0.47	0.462857	56.58	57.5029
25795	FBgn0000045	FBgn0031037	0.136	0.0914	4391	2410.6	0.31	0.28	0.69	0.682	78.45	76.788
25800	FBgn0022349	FBgn0030813	0.136	0.118	1744	1652.6	0.44	0.328	0.35	0.356	38.02	38.656
25802	Pdk1	S6k	0.136	0.0956	3264	1712	0.33	0.288	0.37	0.366	52.17	51.354
25806	Pvf3	AlaRS	0.136	0.098	31412	12416.6	0.52	0.408	0.6	0.544	66.82	65.662
25808	FBgn0000147	FBgn0039348_phospho_138	0.136	0.0864	6368	2092.4	0.39	0.296	0.59	0.562	60.99	57.23
25809	FBgn0000229	FBgn0283472_phospho_462	0.136	0.0992	4006	1811.2	0.4	0.286	0.79	0.778	77.46	76.14
25813	FBgn0003256	FBgn0266101_phospho_552	0.136	0.0902	3346	2720.2	0.31	0.256	0.74	0.742	73.61	73.604
25817	FBgn0000229	FBgn0037702_phospho_758	0.136	0.1016	3144	1628.4	0.38	0.248	0.75	0.742	73.18	72.972
25818	FBgn0024846	FBgn0000996_phospho_111	0.136	0.0824	2076	2199.4	0.29	0.236	0.75	0.748	74.71	73.858
25822	FBgn0261854	FBgn0263998_phospho_1031	0.136	0.1534	4406	3110.8	0.4	0.336	0.44	0.438	43.89	43.888
25825	FBgn0050296	FBgn0028375	0.136	0.0964	4261	2701	0.36	0.27	0.45	0.44	48.26	47.94
25838	FBgn0038074	FBgn0031451	0.136	0.074	16067	7317	0.44	0.338	0.68	0.632	85.91	84.384
25844	FBgn0031263	FBgn0028855	0.136	0.1176	5808	4226.2	0.34	0.296	0.68	0.628	66.07	61.462
25851	FBgn0026084	FBgn0047178	0.136	0.1074	2588	2157.8	0.22	0.18	0.64	0.638	66.16	66.102
25855	FBgn0004107	FBgn0030520_phospho_18	0.136	0.0802	3120	2122.2	0.48	0.342	0.79	0.77	77.99	75.504
25857	FBgn0030630	FBgn0032330	0.136	0.1178	3444	2966	0.41	0.364	0.36	0.35	36.89	36.688
25867	FBgn0261854	FBgn0283477_phospho_245	0.135	0.0892	6101	3155.8	0.45	0.358	0.44	0.434	45.87	45.056
25872	FBgn0261854	FBgn0031157_phospho_10	0.135	0.1392	6284	3486.8	0.52	0.388	0.44	0.438	46.2	45.414
25874	FBgn0261854	FBgn0010434_phospho_547	0.135	0.077	5509	2342.8	0.35	0.3	0.45	0.434	44.39	43.944
25876	FBgn0024846	FBgn0034504_phospho_167	0.135	0.1348	3545	3833.8	0.25	0.222	0.74	0.744	73.88	74.728
25878	Cdk5	HLH54F_9	0.135	0.0844	3319	2196.2	0.25	0.234	0.8	0.79	79.45	78.61
25883	Myc-tag	fz3-PA	0.135	0.1036	2257	1884.2	0.6	0.564	0.57	0.562	70.49	70.824
25884	FBgn0004107	FBgn0030970_phospho_465	0.135	0.0748	3346	1999.2	0.41	0.302	0.78	0.776	75.5	75.964
25892	FBgn0264492	FBgn0033557_phospho_246	0.135	0.156	2723	3136.2	0.36	0.296	0.77	0.772	79.93	79.22
25901	FBgn0025743	FBgn0011230_phospho_1894	0.135	0.122	2842	1844.2	0.29	0.256	0.47	0.466	51.19	50.366
25913	FBgn0000100	FBgn0030974	0.135	0.0914	4580	2730	0.51	0.454	0.31	0.302	41.46	40.216
25914	FBgn0086676	FBgn0031047	0.135	0.0944	3042	2219.6	0.33	0.27	0.52	0.516	72.36	72.374
25917	FBgn0264492	FBgn0004698_phospho_534	0.135	0.1104	2625	2281.6	0.3	0.272	0.77	0.768	79.93	79.662
25920	FBgn0000273	FBgn0037328_phospho_35	0.135	0.131	6523	6054.4	0.3	0.256	0.8	0.794	81.08	80.246
25926	FBgn0000229	FBgn0030336_phospho_325	0.135	0.0818	2777	2968.4	0.39	0.256	0.75	0.746	72.04	72.012
25930	FBgn0003169	FBgn0003371_phospho_566	0.135	0.1514	5769	2664.2	0.32	0.27	0.56	0.55	65.48	65.47
25942	FBgn0264492	FBgn0036486_phospho_82	0.135	0.0792	4429	3200.2	0.21	0.192	0.77	0.764	77.83	77.614
25947	FBgn0038530	FBgn0267849	0.135	0.0972	16925	7644.6	0.49	0.364	0.56	0.51	68.92	67
25949	FBgn0020224	FBgn0027569	0.135	0.091	4647	1994.6	0.39	0.3	0.4	0.378	54.5	54.208
25953	FBgn0000229	FBgn0283712_phospho_978	0.135	0.1012	4753	2733	0.42	0.272	0.77	0.75	73.7	72.524
25958	Dpm3	TMEM216	0.135	0.0952	2821	1897.6	0.27	0.236	0.56	0.568	65.44	66.278
25960	FBgn0003256	FBgn0005619_phospho_623	0.135	0.1222	8272	6692.2	0.3	0.27	0.75	0.752	74.29	73.736
25970	FBgn0000273	FBgn0001612_phospho_214	0.135	0.0766	4396	3130.2	0.26	0.24	0.78	0.774	77.93	76.764
25971	FBgn0026085	FBgn0035210	0.135	0.0934	6788	2980.6	0.31	0.258	0.33	0.298	50.2	42.308
25986	FBgn0029890	FBgn0051874	0.135	0.1402	86029	36772.2	0.64	0.558	0.76	0.712	83.32	82.996
25988	FBgn0265998	FBgn0004587_phospho_312	0.135	0.1452	3639	3695.8	0.47	0.37	0.33	0.326	31.45	31.628
25994	FBgn0264492	FBgn0286818_phospho_484	0.135	0.128	2652	2403	0.3	0.252	0.83	0.824	82.4	83.478
25997	S6k	ksr_953	0.135	0.121	3455	2312.6	0.46	0.366	0.63	0.606	61.47	59.196
25998	FBgn0264492	FBgn0029763_phospho_15	0.135	0.1138	3309	2581	0.29	0.276	0.83	0.828	83.51	83.256
26001	FBgn0003169	FBgn0005616_phospho_549	0.135	0.195	6719	4685.2	0.33	0.296	0.56	0.548	67.3	67.676
26004	FBgn0025743	FBgn0036053_phospho_526	0.135	0.0834	4902	2253.6	0.31	0.272	0.47	0.466	50.07	48.994
26008	S6k	Ranbp9_890	0.134	0.0956	2919	2079.6	0.24	0.224	0.58	0.568	59.72	59.512
26021	FBgn0000229	FBgn0037810_phospho_45	0.134	0.1326	2941	2548.8	0.42	0.396	0.75	0.752	74.81	74.58
26024	FBgn0030670	FBgn0261847	0.134	0.1074	3260	3589.6	0.32	0.298	0.72	0.712	70.44	69.552
26038	FBgn0030529	FBgn0038326	0.134	0.0774	72484	14866.6	0.6	0.358	0.75	0.604	87.23	84.398
26039	FBgn0032812	FBgn0033021	0.134	0.0836	2792	1703	0.3	0.242	0.41	0.404	43.91	43.714
26040	FBgn0034759	FBgn0039326	0.134	0.1214	8086	6507.8	0.27	0.248	0.77	0.758	79.12	78.374
26041	FBgn0052392	FBgn0032089	0.134	0.104	3170	2353.8	0.51	0.438	0.38	0.376	48.47	48.11
26042	VHH05-tag	Pdfr-PA	0.134	0.0942	2327	1718	0.6	0.55	0.52	0.5	55.68	54.348
26043	FBgn0003716	FBgn0260003	0.134	0.103	22603	7609.2	0.55	0.444	0.37	0.348	48.38	49.272
26052	FBgn0000273	FBgn0004167_phospho_4136	0.134	0.1498	8261	8549	0.33	0.31	0.79	0.788	78.03	78.12
26063	FBgn0003371	FBgn0036044_phospho_535	0.134	0.08	7567	4679.4	0.4	0.35	0.4	0.4	38.88	39.12
26064	FBgn0036484	FBgn0033777	0.134	0.0736	5379	2872.4	0.24	0.2	0.61	0.608	64.94	64.706
26070	Proc-PA	Proc-R-PA	0.134	0.1228	3035	3180.6	0.26	0.23	0.53	0.528	51.94	52.346
26072	FBgn0003371	FBgn0243516_phospho_422	0.134	0.0986	3894	2551	0.41	0.376	0.4	0.406	38.44	38.386
26075	FBgn0266186	FBgn0267849	0.134	0.1092	5818	3767	0.31	0.258	0.42	0.372	70.85	66.426
26084	FBgn0024807	FBgn0010602	0.134	0.1108	17533	4369.8	0.54	0.438	0.48	0.408	67.35	64.356
26090	FBgn0003256	FBgn0026577_phospho_1170	0.134	0.127	8579	6619.8	0.3	0.286	0.77	0.758	75.18	74.004
26091	FBgn0003256	FBgn0285955_phospho_337	0.134	0.138	6144	3573	0.35	0.322	0.77	0.756	73.77	73.806
26095	FBgn0031106	FBgn0260855	0.134	0.078	5469	2157.6	0.35	0.272	0.36	0.328	64.73	60.984
26099	FBgn0000229	FBgn0034504_phospho_224	0.134	0.0844	2320	1818.2	0.25	0.19	0.74	0.742	73.96	73.772
26104	FBgn0033205	FBgn0039427	0.134	0.1218	3259	3149	0.25	0.216	0.66	0.664	74.36	74.872
26106	FBgn0003360	FBgn0004587	0.134	0.104	4060	3333.6	0.24	0.208	0.49	0.486	58.21	56.738
26108	FBgn0023081	FBgn0002525_phospho_591	0.134	0.1282	5798	4138	0.38	0.37	0.57	0.51	61.86	63.316
26109	FBgn0023081	FBgn0020278_phospho_788	0.134	0.1366	9524	8429.2	0.45	0.392	0.58	0.566	61.87	62.974
26113	FBgn0027932	FBgn0286818	0.134	0.1172	3433	2951.2	0.33	0.312	0.39	0.392	43.96	43.938
26114	FBgn0000147	FBgn0000412_phospho_161	0.134	0.0998	3266	2878.6	0.27	0.24	0.57	0.566	58.98	59.398
26124	DOK7_MOUSE	CRK_HUMAN	0.134	0.129	22732	5750.8	0.36	0.32	0.44	0.398	55.52	53.186
26128	FBgn0265998	FBgn0010382_phospho_115	0.134	0.0884	7941	5107.4	0.5	0.434	0.33	0.328	30.69	30.682
26130	FBgn0036643	FBgn0260856	0.134	0.1158	4426	3003.8	0.26	0.226	0.3	0.298	67.68	66.58
26132	FBgn0003256	FBgn0039697_phospho_217	0.134	0.1062	2598	2482.8	0.22	0.204	0.75	0.75	78.65	77.928
26134	FBgn0264492	FBgn0027335_phospho_244	0.134	0.0804	5057	3028.8	0.21	0.196	0.77	0.762	77.07	77.408
26135	FBgn0261854	FBgn0021760_phospho_696	0.134	0.0814	7076	3799.8	0.44	0.366	0.44	0.442	44.44	43.982
26142	FBgn0014009	FBgn0250814	0.134	0.1104	42708	18515.6	0.56	0.448	0.76	0.73	80.89	80.47
26144	FBgn0003371	FBgn0033400_phospho_318	0.134	0.0838	3719	1721.8	0.51	0.404	0.42	0.408	39.91	39.598
26145	FBgn0267698	FBgn0033845_phospho_525	0.133	0.0842	9180	4596.6	0.43	0.364	0.46	0.438	44.74	43.166
26147	FBgn0003169	FBgn0010786_phospho_54	0.133	0.0968	12853	6588.8	0.54	0.49	0.59	0.574	72.7	72.776
26151	FBgn0003360	FBgn0024542	0.133	0.1224	4509	3443.8	0.26	0.232	0.47	0.47	67.15	65.94
26153	FBgn0261854	FBgn0015664_phospho_200	0.133	0.0834	3865	2188	0.37	0.312	0.45	0.454	44.16	44.504
26159	FBgn0265998	FBgn0027548_phospho_75	0.133	0.1352	6264	5306.6	0.47	0.438	0.33	0.332	30.62	30.676
26163	FBgn0003256	FBgn0265998_phospho_100	0.133	0.1024	3439	3118.6	0.36	0.274	0.75	0.748	74.96	74.144
26168	FBgn0265998	FBgn0262617_phospho_1262	0.133	0.1226	6168	3525	0.53	0.462	0.33	0.33	29.22	30.264
26169	FBgn0036007	FBgn0085188	0.133	0.0736	4626	3278.6	0.2	0.19	0.69	0.692	70.46	70.256
26176	FBgn0264492	FBgn0037884_phospho_7	0.133	0.0768	3394	1684.4	0.27	0.224	0.83	0.83	84.39	83.868
26177	FBgn0023081	FBgn0016036_phospho_5	0.133	0.0768	13486	4807.6	0.6	0.448	0.58	0.54	62.67	63.684
26180	FBgn0000273	FBgn0013765_phospho_9	0.133	0.0926	4715	3461.8	0.31	0.286	0.84	0.834	84.13	84.118
26181	FBgn0267698	FBgn0032705_phospho_387	0.133	0.0814	4427	3280.2	0.38	0.364	0.45	0.438	44.38	43.192
26182	FBgn0264492	FBgn0037894_phospho_928	0.133	0.0852	4022	3290.2	0.44	0.3	0.78	0.776	79.16	78.66
26198	FBgn0000273	FBgn0033741_phospho_31	0.133	0.0944	4699	2769.4	0.26	0.238	0.8	0.794	81.87	81.522
26200	FBgn0004107	FBgn0043456_phospho_228	0.133	0.1468	2283	2569	0.23	0.216	0.73	0.724	71.76	71.696
26201	FBgn0030693	FBgn0035948	0.133	0.0868	5221	3326.4	0.37	0.254	0.63	0.61	64.76	62.748
26202	daw_89_111	CG7737_53_520	0.133	0.1288	6404	5364.8	0.49	0.446	0.9	0.894	90.55	90.508
26203	FBgn0264492	FBgn0033886_phospho_232	0.133	0.0882	3253	2103	0.24	0.23	0.76	0.76	77.63	77.364
26216	FBgn0004107	FBgn0263197_phospho_530	0.133	0.0774	2599	1749.4	0.27	0.222	0.73	0.722	72.18	71.13
26217	FBgn0003371	FBgn0013334_phospho_178	0.133	0.1494	8447	6843.6	0.43	0.392	0.41	0.404	38.51	38.842
26219	FBgn0000229	FBgn0050122_phospho_69	0.133	0.1164	3535	2998.6	0.33	0.264	0.75	0.744	72.65	73.114
26227	FBgn0003371	FBgn0031759_phospho_417	0.133	0.148	9166	6432.4	0.44	0.418	0.41	0.404	38.52	38.744
26228	FBgn0039682	FBgn0287423	0.133	0.1238	2590	2558.8	0.22	0.204	0.56	0.552	58.41	59.274
26229	FBgn0010548	FBgn0030830	0.133	0.0846	4733	2495.6	0.35	0.224	0.67	0.668	70.01	69.632
26231	FBgn0000116	FBgn0283471	0.133	0.0768	2431	1985	0.2	0.194	0.49	0.484	59.12	58.082
26242	FBgn0003256	FBgn0032717_phospho_67	0.133	0.1148	2068	1959.6	0.29	0.268	0.74	0.74	72.51	73.132
26245	FBgn0000273	FBgn0040232_phospho_1953	0.133	0.0962	7851	4433	0.34	0.302	0.79	0.78	77.16	76.896
26253	FBgn0250791	FBgn0266186	0.133	0.102	13337	9005	0.36	0.316	0.64	0.624	84.52	82.948
26258	FBgn0038551	FBgn0037275	0.133	0.1122	2844	2153	0.29	0.28	0.28	0.266	44.38	43.514
26260	FBgn0000273	FBgn0285954_phospho_334	0.133	0.0778	5639	3379.6	0.28	0.234	0.76	0.762	77.98	76.742
26262	FBgn0260429	FBgn0035251	0.133	0.1268	3081	2132.6	0.3	0.24	0.48	0.476	60.24	60.2
26271	FBgn0002561	FBgn0039858	0.133	0.0924	3802	2042.6	0.25	0.222	0.43	0.436	49.29	49.438
26272	FBgn0003169	FBgn0259174_phospho_329	0.133	0.1436	2315	2268.4	0.33	0.31	0.56	0.546	66.01	66.7
26273	FBgn0004107	FBgn0000283_phospho_319	0.133	0.0936	8569	4251.8	0.35	0.3	0.77	0.752	77.47	75.486
26275	FBgn0028685	FBgn0028687	0.133	0.1162	16132	9260.8	0.48	0.434	0.53	0.504	67.48	65.972
26279	FBgn0261854	FBgn0001222_phospho_682	0.133	0.0844	5366	2121.2	0.49	0.376	0.46	0.45	45.44	45.148
26285	FBgn0035435	FBgn0050296	0.133	0.2486	5746	2100.4	0.29	0.232	0.37	0.37	42.74	44.254
26287	FBgn0267698	FBgn0036389_phospho_832	0.133	0.0742	6610	3101.2	0.39	0.326	0.46	0.444	45.08	43.904
26289	FBgn0024846	FBgn0016977_phospho_4544	0.132	0.0806	3968	2595	0.35	0.236	0.75	0.744	74.92	74.328
26294	FBgn0014010	FBgn0027291	0.132	0.0946	7404	3820.8	0.38	0.324	0.64	0.622	78.8	78.26
26300	FBgn0000147	FBgn0017581_phospho_535	0.132	0.0912	9271	3667.8	0.37	0.31	0.58	0.566	57.77	56.184
26302	FBgn0267698	FBgn0050372_phospho_841	0.132	0.1098	7147	4377.2	0.42	0.342	0.44	0.444	43.56	43.76
26303	FBgn0000273	FBgn0032793_phospho_361	0.132	0.0782	3481	2877.4	0.33	0.304	0.79	0.79	80.27	79.872
26306	FBgn0000116	FBgn0039776	0.132	0.135	8022	5144	0.54	0.456	0.52	0.502	71.87	71.798
26308	FBgn0026181	FBgn0000017_phospho_863	0.132	0.0942	4785	3217	0.3	0.288	0.5	0.434	61.79	64.014
26311	FBgn0023081	FBgn0264357_phospho_289	0.132	0.1012	8099	3757.6	0.47	0.368	0.58	0.544	61.61	62.388
26323	Akt1	Tsc1_566	0.132	0.1346	9328	5901.2	0.36	0.328	0.54	0.532	61.4	60.7
26324	FBgn0016685	FBgn0036290	0.132	0.0932	6619	5602.6	0.27	0.252	0.73	0.726	85.23	84.67
26326	FBgn0267698	FBgn0017581_phospho_535	0.132	0.076	3893	2893.6	0.41	0.346	0.44	0.44	42.88	43.284
26330	FBgn0267698	FBgn0036340_phospho_623	0.132	0.1434	2402	2169	0.28	0.258	0.44	0.434	43.68	43.74
26333	FBgn0026181	FBgn0027504_phospho_364	0.132	0.0862	7947	4316.8	0.3	0.298	0.51	0.434	60.87	63.36
26342	FBgn0035583	FBgn0011239	0.132	0.1044	2009	1774.2	0.25	0.222	0.51	0.494	56.16	55.99
26354	Ctr1B	CG33169	0.132	0.1134	3079	2310.4	0.33	0.3	0.36	0.364	48.86	50.21
26356	FBgn0003256	FBgn0029676_phospho_156	0.132	0.0946	13954	7045.6	0.52	0.432	0.8	0.782	85.25	84.506
26359	FBgn0003169	FBgn0286070_phospho_404	0.132	0.1928	6038	3660.8	0.35	0.298	0.56	0.55	66.92	66.772
26369	FBgn0034117	FBgn0051992	0.132	0.0908	3586	3232.8	0.52	0.4	0.36	0.358	40.61	39.124
26380	FBgn0267698	FBgn0032378_phospho_124	0.132	0.099	5034	3582.4	0.37	0.342	0.46	0.444	44.4	43.606
26385	FBgn0003256	FBgn0010825_phospho_1360	0.132	0.0746	7375	3151	0.32	0.274	0.77	0.756	75.57	74.21
26388	FBgn0000147	FBgn0001965_phospho_1391	0.132	0.1354	4390	2368.4	0.31	0.276	0.57	0.564	58.44	58.172
26390	CkIIalpha	sle	0.132	0.0842	4212	2794.4	0.56	0.476	0.33	0.338	31.72	33.494
26397	FBgn0261854	FBgn0026375_phospho_1050	0.132	0.0862	2217	2118.6	0.34	0.322	0.47	0.442	45.19	44.372
26404	FBgn0003660	FBgn0266186	0.132	0.1144	7582	3270.4	0.32	0.234	0.5	0.448	72.89	66.404
26406	FBgn0265998	FBgn0023172_phospho_1372	0.132	0.1398	7130	5676.6	0.49	0.422	0.33	0.326	30.55	30.354
26423	FBgn0000273	FBgn0033062_phospho_516	0.132	0.0808	11095	5022	0.38	0.3	0.8	0.784	81.79	80.652
26432	FBgn0267698	FBgn0015803_phospho_620	0.132	0.0992	4906	4337.2	0.46	0.418	0.44	0.438	45.11	44.424
26441	FBgn0000273	FBgn0027866_phospho_871	0.131	0.1054	5067	3196.8	0.28	0.212	0.77	0.762	78.35	78.092
26443	FBgn0264492	FBgn0026259_phospho_25	0.131	0.0926	3405	2348	0.25	0.232	0.81	0.806	81.02	81.178
26444	FBgn0025743	FBgn0053094_phospho_349	0.131	0.0818	3474	1848	0.28	0.244	0.46	0.46	48.88	49.092
26449	FBgn0000273	FBgn0027581_phospho_197	0.131	0.1064	3608	3844.2	0.32	0.268	0.77	0.77	77.35	77.686
26450	FBgn0264492	FBgn0015772_phospho_996	0.131	0.1452	2351	2437.2	0.22	0.192	0.77	0.764	77.74	77.55
26451	FBgn0000229	FBgn0026751_phospho_240	0.131	0.0846	4200	3663.8	0.38	0.266	0.75	0.75	72.74	73.008
26458	FBgn0033816	FBgn0037280	0.131	0.0926	7525	4557.6	0.43	0.334	0.61	0.606	77.6	78.09
26462	FBgn0000229	FBgn0263289_phospho_1605	0.131	0.098	3877	3422	0.23	0.206	0.75	0.748	73.64	73.88
26464	FBgn0023169	FBgn0000412_phospho_102	0.131	0.1188	2141	2104	0.22	0.208	0.5	0.504	60.71	61.258
26474	FBgn0031351	FBgn0031351	0.131	0.1098	4839	3224.6	0.23	0.218	0.27	0.266	58.55	58.544
26477	FBgn0003256	FBgn0024285_phospho_512	0.131	0.147	4961	4752.2	0.38	0.362	0.82	0.82	79.72	79.766
26481	FBgn0003169	FBgn0263289_phospho_1475	0.131	0.169	3261	3302.6	0.3	0.262	0.55	0.54	65.59	66.766
26483	FBgn0265998	FBgn0001139_phospho_296	0.131	0.1078	7431	6063.8	0.5	0.434	0.33	0.328	29.69	29.894
26485	FBgn0261854	FBgn0000140_phospho_408	0.131	0.0864	6835	3284.8	0.39	0.348	0.43	0.438	44.18	43.746
26501	FBgn0000273	FBgn0046214_phospho_426	0.131	0.1318	4760	4801.8	0.29	0.258	0.82	0.816	80.95	81.3
26502	FBgn0035247	FBgn0043841	0.131	0.0882	5633	2374.8	0.38	0.328	0.48	0.466	48.51	47.146
26503	FBgn0267698	FBgn0028942_phospho_98	0.131	0.1574	6889	6615	0.45	0.39	0.46	0.45	44.1	44.366
26522	FBgn0024846	FBgn0002891_phospho_945	0.131	0.0952	4276	3278	0.3	0.26	0.76	0.75	74.84	73.124
26531	FBgn0004107	FBgn0000261_phospho_21	0.131	0.0828	3717	2567.8	0.37	0.288	0.8	0.78	78.38	76.956
26532	FBgn0267698	FBgn0015589_phospho_922	0.131	0.1028	4218	3387	0.29	0.274	0.44	0.438	43.5	43.708
26535	FBgn0035321	FBgn0037084	0.131	0.0792	2807	1622.6	0.21	0.19	0.41	0.418	55.16	54.13
26543	FBgn0000273	FBgn0285955_phospho_336	0.131	0.12	6460	4198	0.31	0.274	0.79	0.782	78.52	78.41
26546	FBgn0003371	FBgn0263231_phospho_42	0.131	0.0876	6604	2446.4	0.49	0.356	0.41	0.406	39.24	38.96
26547	FBgn0035965	FBgn0035165	0.131	0.1058	3508	2252.4	0.33	0.288	0.35	0.31	59.47	57.32
26548	FBgn0000273	FBgn0004583_phospho_501	0.131	0.1112	3025	3156.2	0.36	0.29	0.78	0.78	78.89	78.062
26550	FBgn0003371	FBgn0013726_phospho_18	0.131	0.131	5412	4342	0.48	0.422	0.41	0.406	40.11	40.088
26551	FBgn0015024	FBgn0263231_phospho_42	0.131	0.094	2869	1834.6	0.27	0.206	0.73	0.718	73.14	72.958
26567	FBgn0025743	FBgn0250786_phospho_67	0.131	0.091	3318	2141.2	0.23	0.198	0.47	0.458	49.14	49.358
26568	FBgn0038979	FBgn0038979	0.131	0.0894	8142	1969.8	0.28	0.196	0.44	0.388	68.57	67.41
26569	FBgn0003502	FBgn0003731	0.131	0.1042	10511	2472	0.43	0.368	0.43	0.382	62.25	61.804
26570	FBgn0034494	FBgn0020508	0.131	0.0774	20201	4627.2	0.56	0.386	0.76	0.69	85.69	83.908
26578	FBgn0033005	FBgn0004606	0.131	0.132	15458	18304.8	0.49	0.432	0.54	0.54	53.74	54.184
26580	FBgn0265998	FBgn0261710_phospho_904	0.131	0.146	9545	8996	0.5	0.464	0.33	0.328	31.26	30.94
26582	FBgn0003371	FBgn0083969_phospho_270	0.131	0.144	3700	3038	0.33	0.292	0.41	0.402	39.23	38.996
26589	MK10_HUMAN	3BP5_HUMAN	0.13	0.0782	11464	3036.4	0.42	0.346	0.52	0.468	62.77	60.592
26592	FBgn0034783	FBgn0262353	0.13	0.0878	7657	4376.4	0.59	0.478	0.76	0.782	78.23	79.078
26594	FBgn0000273	FBgn0024187_phospho_638	0.13	0.091	6418	4625.6	0.32	0.292	0.79	0.786	78.34	77.674
26597	FBgn0026181	FBgn0024913_phospho_225	0.13	0.1282	7767	7329.2	0.41	0.38	0.39	0.4	64.52	63.776
26599	Mcm2	Mcm5	0.13	0.0992	45061	17154.2	0.54	0.484	0.59	0.55	66.93	66.082
26601	FBgn0267698	FBgn0036333_phospho_603	0.13	0.1408	8030	5308.6	0.37	0.316	0.45	0.442	44.72	44.546
26603	FBgn0024846	FBgn0263998_phospho_924	0.13	0.0914	3306	2123.8	0.47	0.342	0.76	0.752	75.35	73.958
26604	FBgn0023549	FBgn0024222	0.13	0.0872	3727	2560.8	0.45	0.372	0.56	0.542	71.53	71.71
26614	FBgn0003371	FBgn0015391_phospho_1399	0.13	0.0984	4479	2552.6	0.52	0.462	0.41	0.408	39.37	39.766
26616	FBgn0025743	FBgn0040208_phospho_202	0.13	0.1278	3992	3197.4	0.29	0.224	0.47	0.46	50.48	50.106
26619	FBgn0031462	FBgn0054040	0.13	0.0866	29736	7677.8	0.54	0.36	0.72	0.662	79.19	76.696
26634	FBgn0024846	FBgn0037810_phospho_1294	0.13	0.1002	5918	4760.6	0.24	0.214	0.75	0.746	74.05	74.32
26635	FBgn0051038	FBgn0030529	0.13	0.0948	2886	2147.8	0.49	0.406	0.38	0.364	36.18	37.388
26645	FBgn0035956	FBgn0260642	0.13	0.088	4692	7053.6	0.35	0.274	0.36	0.358	41	40.78
26654	FBgn0026761	FBgn0039537	0.13	0.1102	12402	8069.8	0.45	0.414	0.56	0.546	80.69	80.112
26656	VhaM9.7-c	CG6707	0.13	0.1014	3562	2019	0.37	0.338	0.31	0.302	55.16	54.402
26661	FBgn0004432	FBgn0037913	0.13	0.0862	3647	1899.4	0.38	0.28	0.54	0.52	68.77	69.038
26663	FBgn0014009	FBgn0014163	0.13	0.1168	15464	11289.8	0.47	0.414	0.59	0.566	68.69	67.65
26680	FBgn0024846	FBgn0266521_phospho_89	0.13	0.0758	3196	1664.4	0.46	0.38	0.76	0.752	75.75	75.156
26689	FBgn0010303	FBgn0265297_phospho_358	0.13	0.1574	11249	2794.6	0.56	0.408	0.36	0.35	35.4	34.546
26697	S6k	tum_218	0.13	0.0816	4681	1919	0.31	0.282	0.58	0.568	55.88	54.508
26700	FBgn0264492	FBgn0028744_phospho_23	0.13	0.1168	5731	3514.6	0.37	0.296	0.82	0.816	81.94	81.544
26706	FBgn0034664	FBgn0027621	0.13	0.075	30311	9432	0.58	0.446	0.59	0.556	63.12	62.012
26710	FBgn0086355	FBgn0038074	0.13	0.11	10873	6034.2	0.44	0.382	0.58	0.556	76.51	76.61
26711	FBgn0003169	FBgn0038869_phospho_235	0.13	0.2708	5624	1754.8	0.41	0.326	0.57	0.55	71.71	70.692
26712	FBgn0000273	FBgn0014037_phospho_622	0.13	0.117	7325	5613.2	0.4	0.31	0.78	0.776	78.41	78.106
26713	FBgn0003256	FBgn0038476_phospho_59	0.13	0.1288	1536	1615.8	0.33	0.31	0.74	0.74	73.18	73.25
26715	FBgn0000273	FBgn0001220_phospho_397	0.13	0.1012	5665	3929.4	0.4	0.312	0.8	0.782	81.28	82.066
26717	FBgn0026409	FBgn0035771	0.129	0.088	55121	13841.2	0.59	0.424	0.64	0.574	71.77	69.584
26722	FBgn0035435	FBgn0032949	0.129	0.2682	6024	1960	0.28	0.244	0.48	0.464	65.27	64.83
26728	FBgn0000146	FBgn0283442	0.129	0.1058	5076	2541.2	0.52	0.432	0.53	0.536	70.9	70.054
26729	FBgn0035435	FBgn0035592	0.129	0.2008	5227	3423	0.35	0.318	0.57	0.572	59.61	60.938
26746	FBgn0023169	FBgn0283712_phospho_1228	0.129	0.1266	3247	2705.8	0.29	0.248	0.53	0.522	63.4	62.46
26749	FBgn0003169	FBgn0013269_phospho_18	0.129	0.2644	7592	1632	0.55	0.394	0.59	0.564	73.77	72.452
26781	FBgn0032884	FBgn0261394	0.129	0.0954	5552	2861.2	0.48	0.386	0.64	0.616	71.87	69.352
26788	S6k	D1_16	0.129	0.1156	2970	2813.2	0.36	0.33	0.61	0.612	60.22	59.592
26791	FBgn0025743	FBgn0030268_phospho_157	0.129	0.0918	3226	2059.4	0.29	0.27	0.46	0.466	49.04	49.466
26793	FBgn0265998	FBgn0010825_phospho_1360	0.129	0.1546	5597	5433.6	0.57	0.472	0.34	0.332	30.96	30.656
26797	FBgn0004102	FBgn0029831	0.129	0.3564	13146	2642.6	0.51	0.314	0.52	0.496	49.36	48.516
26801	FBgn0025743	FBgn0261573_phospho_18	0.129	0.1384	5249	3493.4	0.4	0.3	0.49	0.478	51.65	51.176
26803	GAG_SIVMK	PDC6I_HUMAN	0.129	0.1618	3456	3868.8	0.35	0.324	0.53	0.502	66.94	66.702
26807	FBgn0265998	FBgn0015513_phospho_1680	0.129	0.0846	4157	2451.2	0.42	0.4	0.33	0.326	32.05	31.05
26810	FBgn0025743	FBgn0040080_phospho_633	0.129	0.075	4618	2686.6	0.29	0.256	0.48	0.472	51.09	50.258
26814	FBgn0267698	FBgn0032105_phospho_165	0.129	0.1068	6398	4978.6	0.42	0.364	0.44	0.444	44.01	44.184
26818	FBgn0003256	FBgn0025674_phospho_251	0.129	0.0816	5458	2901.2	0.29	0.226	0.76	0.746	73.31	73.828
26821	FBgn0003169	FBgn0000414_phospho_1336	0.129	0.2126	4572	1643.4	0.31	0.234	0.56	0.544	66.07	66.118
26824	FBgn0264492	FBgn0027338_phospho_53	0.129	0.1072	5621	3555.8	0.28	0.256	0.78	0.774	79.17	79.518
26825	mav-PA_600_701	tkv-PA_70_153	0.129	0.0842	6638	2635	0.44	0.288	0.67	0.594	83.57	77.688
26831	FBgn0051414	FBgn0051414	0.128	0.0746	172307	72409.6	0.59	0.472	0.74	0.682	86.75	86.338
26834	FBgn0003371	FBgn0033919_phospho_346	0.128	0.0776	7523	3070	0.37	0.334	0.4	0.4	38.71	38.592
26838	FBgn0267698	FBgn0033246_phospho_1407	0.128	0.0888	4696	2688.6	0.39	0.35	0.43	0.424	43.18	44.274
26841	Cdk5	CG7379_143	0.128	0.087	3364	1989.2	0.2	0.174	0.73	0.716	73.51	71.73
26842	S6k	shot_8656	0.128	0.075	3957	2968.2	0.26	0.236	0.6	0.586	59.48	57.822
26844	FBgn0265998	FBgn0036340_phospho_174	0.128	0.139	10608	6118.4	0.49	0.418	0.33	0.33	30.44	31.764
26850	FBgn0264492	FBgn0030268_phospho_630	0.128	0.099	4468	3739.4	0.26	0.236	0.78	0.774	77.88	77.734
26855	FBgn0024846	FBgn0034240_phospho_1820	0.128	0.1332	5518	6173	0.27	0.262	0.74	0.75	74.51	75.454
26858	FBgn0267698	FBgn0004587_phospho_310	0.128	0.075	3060	2287.4	0.27	0.228	0.44	0.438	44.91	45.022
26866	FBgn0003169	FBgn0002069_phospho_115	0.128	0.2556	8159	2389.4	0.55	0.356	0.58	0.552	72.86	73.802
26870	FBgn0030431	FBgn0266420	0.128	0.1124	3750	2817.8	0.31	0.238	0.41	0.394	46.78	45.934
26881	FBgn0024846	FBgn0039904_phospho_1489	0.128	0.0844	3688	1806.2	0.27	0.218	0.81	0.792	79.95	78.892
26882	FBgn0011227	FBgn0033205	0.128	0.0866	4433	3889.4	0.29	0.278	0.82	0.81	82.39	82.056
26885	FBgn0000273	FBgn0035878_phospho_437	0.128	0.1202	3170	2075	0.37	0.34	0.77	0.77	77.06	77.406
26888	FBgn0003371	FBgn0025634_phospho_141	0.128	0.13	3976	2745.2	0.39	0.31	0.4	0.398	39.5	39.206
26893	FBgn0026371	FBgn0036480	0.128	0.096	5130	3310.2	0.3	0.292	0.31	0.29	57.96	54.96
26894	FBgn0267698	FBgn0265991_phospho_737	0.128	0.112	7031	5229.4	0.45	0.384	0.44	0.436	43.2	43.432
26904	FBgn0024846	FBgn0031759_phospho_382	0.128	0.0832	9498	3734.6	0.34	0.302	0.77	0.764	74.96	74.162
26910	FBgn0039304	FBgn0284421	0.128	0.0818	2995	3115.8	0.52	0.432	0.45	0.454	63.35	63.046
26912	FBgn0036469	FBgn0032640	0.128	0.1588	1807	1818	0.24	0.216	0.44	0.42	52.93	53.616
26913	FBgn0035020	FBgn0035435	0.128	0.0852	3299	2125.8	0.25	0.216	0.55	0.544	58.54	58.836
26914	FBgn0029148	FBgn0034915	0.128	0.0914	7717	5003.8	0.32	0.292	0.66	0.646	77.78	76.13
26916	FBgn0023081	FBgn0020503_phospho_325	0.128	0.096	4295	2606	0.32	0.314	0.56	0.472	61.4	63.216
26917	FBgn0264492	FBgn0011785_phospho_1881	0.128	0.1072	3408	2805.4	0.28	0.218	0.77	0.768	78.23	78.164
26920	Syb	Syx1A	0.128	0.1066	6879	3472.6	0.32	0.256	0.5	0.48	65.22	61.626
26924	FBgn0025463	FBgn0035149	0.128	0.076	5015	2156.8	0.31	0.254	0.39	0.372	52.76	50.722
26930	FBgn0004107	FBgn0086694_phospho_632	0.128	0.1204	2058	2096.6	0.22	0.198	0.72	0.716	71.07	71.016
26933	FBgn0265998	FBgn0033538_phospho_663	0.128	0.0876	3040	2348	0.49	0.414	0.33	0.326	30.91	30.82
26942	FBgn0283472	FBgn0283499_phospho_1109	0.128	0.0936	2973	1625.4	0.3	0.268	0.58	0.562	55.65	54.268
26946	FBgn0039944	FBgn0264357	0.128	0.077	5252	2902.8	0.28	0.244	0.35	0.344	33.63	33.818
26947	FBgn0028941	FBgn0037374	0.128	0.0964	4119	2741.4	0.38	0.294	0.43	0.424	49.89	50.09
26950	FBgn0003371	FBgn0032957_phospho_197	0.128	0.078	5414	2196.6	0.42	0.354	0.41	0.402	38.57	38.886
26953	FBgn0010303	FBgn0031878_phospho_624	0.128	0.2116	4984	2224.8	0.49	0.446	0.35	0.352	32.94	33.282
26956	FBgn0267698	FBgn0053895_phospho_48	0.128	0.1178	8093	4979.4	0.52	0.414	0.45	0.438	47.22	45.86
26959	FBgn0030706	FBgn0034885	0.128	0.1038	3784	4275.8	0.61	0.494	0.54	0.564	70.94	71.838
26962	FBgn0004107	FBgn0000283_phospho_162	0.127	0.085	3319	1911.4	0.28	0.206	0.73	0.722	72.65	72.132
26979	FBgn0004465	FBgn0000022	0.127	0.0848	3065	2576.8	0.19	0.182	0.55	0.548	61.28	60.014
26987	FBgn0052847	FBgn0052987	0.127	0.1324	2741	2836.2	0.23	0.22	0.59	0.586	64.8	64.384
26993	FBgn0267698	FBgn0264357_phospho_682	0.127	0.0928	7105	2590.6	0.35	0.286	0.46	0.446	45.66	44.38
26997	FBgn0001169	FBgn0039858	0.127	0.0952	2946	2594	0.37	0.31	0.35	0.338	31.49	31.256
27006	FBgn0003169	FBgn0036104_phospho_70	0.127	0.1598	6992	4101.8	0.29	0.246	0.56	0.544	66.56	66.498
27008	FBgn0033794	FBgn0037025	0.127	0.0964	4549	1862.2	0.45	0.388	0.41	0.396	41.94	41.004
27009	S6k	Jupiter_185	0.127	0.0762	4130	2745.4	0.32	0.28	0.63	0.604	62.17	59.088
27010	FBgn0036848	FBgn0036848	0.127	0.122	87644	35111.8	0.68	0.582	0.82	0.766	92.61	92.118
27011	FBgn0025743	FBgn0087035_phospho_85	0.127	0.0984	5246	3209.2	0.23	0.216	0.48	0.464	51.02	49.778
27017	FBgn0026409	FBgn0033792	0.127	0.0814	5809	4020.6	0.31	0.268	0.62	0.622	78.39	78.432
27025	FBgn0264492	FBgn0035520_phospho_167	0.127	0.0928	2711	3467	0.4	0.316	0.81	0.812	84.22	85.116
27029	FBgn0000257	FBgn0032339	0.127	0.282	28130	7202	0.57	0.392	0.49	0.484	69.27	69.094
27032	FBgn0265998	FBgn0000499_phospho_551	0.127	0.0838	4655	2967.2	0.46	0.422	0.32	0.326	29.15	30.41
27036	FBgn0004364	FBgn0038156	0.127	0.0846	2652	2135.8	0.38	0.334	0.43	0.45	63.85	63.348
27038	FBgn0003371	FBgn0004856_phospho_237	0.127	0.0776	5878	2870.4	0.45	0.418	0.4	0.404	39.24	38.88
27047	FBgn0000273	FBgn0262619_phospho_13	0.127	0.1118	6406	3544.6	0.34	0.288	0.83	0.824	83.3	82.614
27050	FBgn0003371	FBgn0010269_phospho_27	0.127	0.1164	3353	2543.4	0.48	0.424	0.41	0.404	39.32	39.156
27052	CARL2_HUMAN	CAZA2_MOUSE	0.127	0.0824	4562	2515.2	0.61	0.518	0.49	0.488	60.08	58.884
27070	FBgn0025743	FBgn0264090_phospho_620	0.127	0.0908	4060	2551.8	0.29	0.246	0.47	0.464	49.58	49.472
27072	FBgn0026076	FBgn0035970	0.127	0.0878	5727	4016.2	0.31	0.27	0.53	0.522	57.79	58.506
27080	FBgn0035438	FBgn0040070	0.127	0.0876	4471	2724.8	0.29	0.26	0.57	0.558	77.27	76.466
27081	FBgn0265998	FBgn0015270_phospho_58	0.127	0.1296	9514	9576.2	0.55	0.53	0.33	0.332	30.56	30.55
27083	FBgn0264492	FBgn0262619_phospho_13	0.127	0.137	3941	3736.2	0.3	0.274	0.83	0.828	83.54	83.628
27087	FBgn0003256	FBgn0020261_phospho_1608	0.127	0.1258	4332	4143.8	0.29	0.274	0.81	0.802	79.01	78.478
27089	FBgn0003256	FBgn0025742_phospho_616	0.127	0.137	5043	4389.2	0.34	0.322	0.81	0.808	78.7	78.992
27094	FBgn0003371	FBgn0262617_phospho_423	0.127	0.0908	4516	2012.2	0.37	0.338	0.41	0.402	38.22	38.268
27101	FBgn0000273	FBgn0266723_phospho_16	0.126	0.0882	4844	3664.8	0.3	0.28	0.82	0.82	82.33	82.85
27106	FBgn0024285	FBgn0038454	0.126	0.0822	15393	4176.4	0.34	0.242	0.32	0.278	42.38	41.422
27107	FBgn0267698	FBgn0261461_phospho_209	0.126	0.0876	7026	3142.8	0.35	0.328	0.45	0.436	45.32	43.932
27110	FBgn0003041	FBgn0086356	0.126	0.099	2586	1946.8	0.29	0.262	0.37	0.374	50.72	51.058
27126	FBgn0024846	FBgn0046214_phospho_103	0.126	0.0836	2208	1855.4	0.33	0.218	0.75	0.742	73.91	73.622
27132	FBgn0005655	FBgn0026084	0.126	0.0862	3672	2675	0.43	0.31	0.68	0.692	67.29	67.81
27134	FBgn0004107	FBgn0259785_phospho_194	0.126	0.0834	3075	1841.8	0.2	0.178	0.73	0.72	71.84	70.446
27135	FBgn0000229	FBgn0039464_phospho_353	0.126	0.0764	5634	3067.8	0.36	0.284	0.8	0.79	77.62	77.08
27139	FBgn0265998	FBgn0039581_phospho_595	0.126	0.1258	8064	6252	0.43	0.392	0.32	0.324	29.75	30.926
27146	Dl-PA	mib1	0.126	0.1682	1356	1797.2	0.3	0.294	0.32	0.322	56.94	56.468
27149	FBgn0265998	FBgn0030082_phospho_80	0.126	0.077	4469	3167.4	0.5	0.446	0.33	0.33	30.19	31.594
27154	FBgn0003256	FBgn0030631_phospho_239	0.126	0.1432	6347	4561.8	0.33	0.26	0.77	0.754	75.03	74.146
27156	FBgn0004107	FBgn0001139_phospho_207	0.126	0.0972	3345	2198.8	0.25	0.198	0.74	0.726	74.41	72.514
27166	FBgn0037100	FBgn0053517	0.126	0.0878	2057	1702.4	0.33	0.288	0.35	0.352	46.34	45.2
27170	FBgn0024846	FBgn0033349_phospho_210	0.126	0.126	3757	2612.2	0.43	0.286	0.75	0.748	73.62	73.528
27171	FBgn0000229	FBgn0035766_phospho_177	0.126	0.0776	2971	1642.6	0.25	0.222	0.74	0.736	74.39	73.246
27173	Myc-tag	CCKLR-17D1-PA	0.126	0.1066	2123	1700.8	0.62	0.59	0.5	0.494	51.27	50.56
27175	FBgn0025743	FBgn0263231_phospho_739	0.126	0.1038	3521	3334.8	0.33	0.292	0.47	0.472	49.56	49.434
27186	FBgn0003079	FBgn0004907	0.126	0.0866	1950	1739.6	0.57	0.44	0.35	0.364	63	61.832
27191	FBW1A_HUMAN	1x127D01-EGFP-1xVHH05	0.126	0.0892	7958	3093.2	0.4	0.286	0.59	0.552	74.83	74.382
27195	Glucagon	AkhR-PA	0.126	0.0902	2791	1986.2	0.41	0.376	0.63	0.632	61.48	61.83
27196	FBgn0003124	FBgn0083969_phospho_272	0.126	0.0884	6701	5608	0.33	0.308	0.78	0.792	77.05	76.934
27201	FBgn0264492	FBgn0000283_phospho_888	0.126	0.1044	3003	2761.8	0.28	0.238	0.77	0.768	77.85	77.8
27202	egr	Sec15	0.126	0.2164	20503	10503	0.42	0.372	0.55	0.528	67.34	68.008
27208	Akt1	x16_232	0.126	0.092	4245	2723.2	0.34	0.3	0.53	0.534	61.5	62.402
27212	Cdk5	cindr_797	0.126	0.1226	3415	3212.6	0.35	0.284	0.74	0.732	73.97	73.39
27217	FBgn0026084	FBgn0086254	0.126	0.0968	10215	6692.8	0.32	0.284	0.73	0.718	72.07	71.302
27219	FBgn0051278	FBgn0002633	0.126	0.1092	2155	2171.6	0.31	0.216	0.52	0.522	64.27	61.688
27224	FBgn0000273	FBgn0028471_phospho_664	0.126	0.1328	2366	2982.4	0.23	0.216	0.76	0.76	77.68	77.41
27225	FBgn0000273	FBgn0021760_phospho_696	0.126	0.113	6278	4718.2	0.33	0.272	0.79	0.784	78	78.158
27238	FBgn0033275	FBgn0264087	0.126	0.081	6478	3530.6	0.26	0.242	0.35	0.342	31.72	31.616
27239	FBgn0031650	FBgn0035955	0.126	0.105	4324	2635.6	0.36	0.288	0.53	0.53	50.1	50.644
27241	FBgn0265998	FBgn0000541_phospho_52	0.126	0.191	5993	4568.4	0.46	0.43	0.33	0.326	30.49	30.33
27245	Cdk5	CG8841_702	0.126	0.077	5191	2741.2	0.23	0.192	0.73	0.724	72.21	71.776
27254	FBgn0005655	FBgn0031453	0.125	0.1012	2814	2240.4	0.33	0.292	0.64	0.64	68.14	67.624
27265	GstZ2	Adar	0.125	0.1102	9330	7145.6	0.48	0.426	0.56	0.552	72.38	72.642
27268	FBgn0010415	FBgn0037614	0.125	0.0902	2360	1738.6	0.34	0.314	0.31	0.308	33.1	33.688
27279	FBgn0000273	FBgn0020910_phospho_7	0.125	0.0844	7830	5801.6	0.37	0.348	0.85	0.844	82.41	82.544
27280	FBgn0044871	FBgn0260862	0.125	0.1066	5122	2403	0.28	0.228	0.32	0.306	68.25	66.85
27283	FBgn0010303	FBgn0036398_phospho_2649	0.125	0.2424	4915	3248.2	0.38	0.348	0.35	0.346	33.56	33.6
27284	FBgn0264492	FBgn0026196_phospho_446	0.125	0.088	3504	2146.8	0.28	0.22	0.78	0.768	77.69	77.454
27285	FBgn0003169	FBgn0003459_phospho_276	0.125	0.1904	4447	2378.2	0.26	0.23	0.55	0.542	65.06	65.876
27286	FBgn0003256	FBgn0039250_phospho_81	0.125	0.106	5769	4205.4	0.3	0.276	0.76	0.758	74.06	73.974
27290	Capa-PA	PK1-R-PD	0.125	0.0834	6053	3198.8	0.28	0.244	0.59	0.576	55.61	55.206
27293	FBgn0003169	FBgn0266599_phospho_362	0.125	0.2974	8444	1870.4	0.49	0.338	0.58	0.552	69.36	68.462
27296	FBgn0261975	FBgn0031988	0.125	0.0826	5400	3896.8	0.32	0.304	0.5	0.494	54.93	54.74
27297	Dpm3	CG41106	0.125	0.0886	2857	1693	0.3	0.256	0.38	0.36	53.91	51.916
27298	FBgn0267698	FBgn0250788_phospho_2284	0.125	0.1	5238	2432.4	0.47	0.406	0.45	0.44	44.82	44.784
27300	FBgn0264492	FBgn0031296_phospho_150	0.125	0.1122	4593	3916.8	0.27	0.254	0.78	0.774	78.57	78.144
27312	FBgn0036290	FBgn0286818	0.125	0.0826	2870	1746	0.33	0.256	0.5	0.486	85.3	84.504
27325	FBgn0003371	FBgn0052685_phospho_789	0.125	0.1498	3948	3585.2	0.36	0.296	0.4	0.398	39.18	38.952
27340	FBgn0026181	FBgn0002542_phospho_269	0.125	0.079	6247	3972.4	0.36	0.316	0.39	0.42	66.51	64.13
27342	FBgn0003169	FBgn0036624_phospho_917	0.125	0.1856	1929	2036.4	0.31	0.252	0.54	0.536	65.6	66.288
27344	FBgn0264492	FBgn0035294_phospho_295	0.125	0.092	9986	4796.8	0.45	0.382	0.81	0.798	83.99	83.47
27352	CG43171	CG14777	0.125	0.1156	2035	1740.2	0.35	0.328	0.69	0.68	68.07	68.344
27353	FBgn0014391	FBgn0019925	0.125	0.0844	2018	1679.8	0.27	0.246	0.69	0.672	66.67	67.386
27354	FBgn0029095	FBgn0039408	0.125	0.083	3942	2029	0.29	0.246	0.42	0.394	48.48	47.596
27356	S6k	CG4887_119	0.125	0.1314	5795	4283.4	0.26	0.242	0.58	0.574	56.35	56.132
27359	FBgn0014009	FBgn0020235	0.125	0.0888	8522	4742.6	0.38	0.334	0.63	0.608	78.03	78.252
27371	FBgn0050355	FBgn0035517	0.125	0.0988	4545	2191.2	0.26	0.224	0.53	0.498	54.95	52.942
27372	S6k	x16_168	0.125	0.0772	3994	2324	0.24	0.212	0.58	0.576	57.21	56.772
27374	FBgn0264492	FBgn0011207_phospho_394	0.125	0.0948	4979	3824	0.36	0.33	0.86	0.852	85.08	85.018
27376	FBgn0003360	FBgn0263396	0.125	0.1126	4492	3894	0.25	0.238	0.5	0.48	63.39	61.904
27381	FBgn0267698	FBgn0034970_phospho_250	0.125	0.083	3292	1985.4	0.34	0.312	0.43	0.428	43.55	43.598
27383	FBgn0026181	FBgn0000316_phospho_184	0.124	0.079	3990	2543.2	0.41	0.378	0.39	0.39	64.15	61.802
27389	FBgn0267698	FBgn0039560_phospho_778	0.124	0.148	5955	5605.8	0.33	0.298	0.44	0.442	43.97	44.454
27390	FBgn0001257	FBgn0044048	0.124	0.0796	5758	2832.2	0.32	0.274	0.61	0.602	64.74	64.758
27391	FBgn0264492	FBgn0039350_phospho_329	0.124	0.087	6329	3482	0.41	0.338	0.85	0.842	85.21	84.3
27397	FBgn0067864	FBgn0261854	0.124	0.0892	13891	3690.8	0.36	0.3	0.37	0.352	43.43	44.408
27398	FBgn0025743	FBgn0038853_phospho_574	0.124	0.1168	3933	2357.8	0.28	0.218	0.48	0.462	50.31	49.63
27399	FBgn0051148	FBgn0051148	0.124	0.0902	37551	17416	0.43	0.38	0.66	0.636	88.2	87.352
27401	Akt1	upSET_2939	0.124	0.0888	4593	2140	0.32	0.31	0.53	0.528	62.06	61.566
27405	FBgn0003256	FBgn0002914_phospho_377	0.124	0.0946	3321	1966	0.26	0.218	0.76	0.75	74	73.572
27407	FBgn0000273	FBgn0030268_phospho_210	0.124	0.1196	3602	4276.8	0.26	0.246	0.77	0.77	78.11	78.436
27412	FBgn0027330	FBgn0027602	0.124	0.0828	7428	3879.6	0.51	0.416	0.51	0.504	64.54	64.198
27417	FBgn0000273	FBgn0265778_phospho_1349	0.124	0.085	4326	4165.2	0.37	0.254	0.78	0.774	78.3	78.28
27420	FBgn0003462	FBgn0026084	0.124	0.076	2822	1817.6	0.22	0.19	0.6	0.586	63.81	64.47
27422	FBgn0035497	FBgn0004687	0.124	0.1458	4369	1718.2	0.34	0.298	0.36	0.342	48.35	47.428
27430	FBgn0264492	FBgn0004863_phospho_38	0.124	0.1356	6262	4216.8	0.31	0.278	0.8	0.796	79.22	79.654
27432	S6k	didum_1117	0.124	0.1296	2427	2493	0.3	0.288	0.58	0.58	56.37	56.724
27433	FBgn0264492	FBgn0004863_phospho_40	0.124	0.1426	6211	5133.2	0.31	0.296	0.8	0.8	79.32	79.548
27443	FBgn0024909	FBgn0028491	0.124	0.08	3660	4699.6	0.39	0.294	0.55	0.558	61.78	62.706
27448	Crz-PA_8_80	CCAP-R-PC_156_413	0.124	0.0934	3749	3484.4	0.29	0.27	0.72	0.704	67.76	67.166
27449	FBgn0265998	FBgn0038476_phospho_7	0.124	0.1284	3514	3618.4	0.61	0.518	0.33	0.326	31.94	31.472
27459	FBgn0004106	FBgn0035766_phospho_177	0.124	0.0772	3516	1644.8	0.4	0.258	0.74	0.714	74.33	71.526
27460	FBgn0015024	FBgn0038088_phospho_10	0.124	0.1046	7362	5474	0.42	0.38	0.78	0.77	77.25	76.408
27471	FBgn0034117	FBgn0052016	0.124	0.0788	4046	2236.2	0.5	0.372	0.4	0.39	41.3	41.496
27472	FBgn0000229	FBgn0039302_phospho_1475	0.124	0.0804	3215	1992.4	0.26	0.236	0.74	0.744	73.01	72.592
27474	FBgn0011283	FBgn0039942	0.124	0.1102	2957	2653.2	0.21	0.178	0.52	0.516	53.56	52.456
27475	FBgn0003371	FBgn0031952_phospho_477	0.124	0.133	5316	5390	0.45	0.432	0.41	0.406	38.8	38.914
27476	FBgn0267698	FBgn0037702_phospho_385	0.124	0.0846	4863	2683.8	0.33	0.29	0.44	0.436	43.67	43.59
27480	FBgn0264492	FBgn0039039_phospho_386	0.124	0.0946	6856	4743.4	0.3	0.266	0.79	0.776	78.23	77.818
27483	FBgn0261854	FBgn0260934_phospho_177	0.124	0.0764	1983	1912.6	0.29	0.224	0.42	0.436	44.48	44.59
27486	FBgn0032358	FBgn0085188	0.124	0.111	2676	2278	0.26	0.222	0.65	0.648	66.4	66.488
27489	FBgn0000273	FBgn0015790_phospho_193	0.124	0.0756	3660	2073	0.3	0.262	0.82	0.814	82.31	81.598
27507	FBgn0001250	FBgn0004369	0.123	0.2334	23368	10249.8	0.47	0.456	0.44	0.414	64.61	63.406
27509	FBgn0003169	FBgn0029897_phospho_141	0.123	0.2552	5344	3510.8	0.41	0.29	0.57	0.548	71.36	70.732
27516	FBgn0265998	FBgn0033246_phospho_227	0.123	0.112	6255	5194.6	0.5	0.464	0.33	0.328	31.03	31.596
27518	Cdk5	CG7971_239	0.123	0.08	2937	1629	0.19	0.168	0.73	0.724	73.54	72.42
27523	FBgn0265998	FBgn0026577_phospho_1043	0.123	0.3304	9543	13363.4	0.55	0.452	0.33	0.328	31.56	31.392
27529	FBgn0264492	FBgn0028554_phospho_187	0.123	0.0958	3211	2450.6	0.23	0.188	0.76	0.758	77.9	77.724
27538	FBgn0267698	FBgn0024285_phospho_498	0.123	0.1228	3605	3361.6	0.44	0.378	0.46	0.45	44.85	45.194
27539	FBgn0261854	FBgn0032363_phospho_1188	0.123	0.1138	4501	3075.2	0.32	0.298	0.44	0.43	44.04	44.004
27542	FBgn0264492	FBgn0026751_phospho_562	0.123	0.1218	6778	5206.8	0.45	0.412	0.79	0.782	78.4	78.324
27548	FBgn0264492	FBgn0003607_phospho_15	0.123	0.0876	2669	1862	0.28	0.25	0.83	0.822	85.18	84.264
27550	FBgn0003169	FBgn0086558_phospho_65	0.123	0.3582	13947	4869.6	0.5	0.328	0.58	0.552	74.4	71.028
27554	FBgn0015024	FBgn0041188_phospho_403	0.123	0.109	6521	4956.8	0.29	0.242	0.73	0.712	72.62	71.794
27555	FBgn0261854	FBgn0024183_phospho_154	0.123	0.0882	5012	2646.2	0.41	0.3	0.44	0.432	44.41	44.032
27557	FBgn0000273	FBgn0001226_phospho_58	0.123	0.0802	2945	2271	0.33	0.278	0.79	0.782	78.53	77.786
27560	FBgn0265998	FBgn0026533_phospho_466	0.123	0.1454	7749	4735.4	0.5	0.412	0.33	0.328	31.14	30.986
27567	FBgn0003371	FBgn0000568_phospho_143	0.123	0.1368	2162	3587	0.36	0.332	0.4	0.398	38.99	39.278
27574	FBgn0024846	FBgn0026722_phospho_1280	0.123	0.0786	5437	3034.2	0.29	0.24	0.76	0.752	73.98	73.668
27581	FBgn0003256	FBgn0031377_phospho_279	0.123	0.0852	4350	3510.6	0.34	0.252	0.75	0.746	74.37	74.82
27585	FBgn0004107	FBgn0011481_phospho_388	0.123	0.0864	1579	2054.8	0.33	0.268	0.75	0.734	73.59	71.248
27598	FBgn0261854	FBgn0001316_phospho_177	0.123	0.0848	6467	2760.2	0.45	0.336	0.44	0.44	44.7	44.204
27604	S6k	E2f1_463	0.123	0.1342	2648	2738	0.32	0.278	0.59	0.584	56.64	56.236
27608	FBgn0003371	FBgn0261625_phospho_713	0.123	0.1142	3644	2920.6	0.36	0.324	0.4	0.4	39.2	38.884
27609	FBgn0264492	FBgn0036053_phospho_523	0.123	0.1124	3482	2931.8	0.3	0.234	0.77	0.762	77.82	77.652
27614	FBgn0250791	FBgn0260857	0.123	0.09	11650	8283.8	0.34	0.314	0.73	0.714	81.14	80.412
27623	FBgn0003371	FBgn0042712_phospho_200	0.123	0.0822	2316	1665.4	0.34	0.322	0.4	0.398	38.96	38.852
27625	FBgn0000229	FBgn0266282_phospho_14	0.123	0.0936	5822	3321	0.34	0.246	0.8	0.79	77.75	77.776
27634	FBgn0003360	FBgn0027548	0.122	0.0948	3746	2877	0.29	0.272	0.36	0.354	60.99	58.828
27644	FBgn0015024	FBgn0000212_phospho_1411	0.122	0.1034	7492	3920.8	0.36	0.284	0.73	0.72	70.98	71.83
27654	FBgn0003256	FBgn0263346_phospho_890	0.122	0.09	6490	3055.2	0.37	0.28	0.77	0.756	74.76	74.15
27672	FBgn0003371	FBgn0003048_phospho_455	0.122	0.0822	6510	3305.4	0.37	0.348	0.4	0.4	38.17	38.23
27673	FBgn0010909	FBgn0033062_phospho_456	0.122	0.1772	2227	3871.2	0.38	0.31	0.36	0.344	43.91	44.596
27677	FBgn0265998	FBgn0024285_phospho_467	0.122	0.1216	3471	3458.8	0.39	0.338	0.33	0.326	31.32	31.036
27689	FBgn0024846	FBgn0010434_phospho_748	0.122	0.0918	2024	1745.8	0.31	0.258	0.75	0.742	74.31	72.938
27698	FBgn0265998	FBgn0015589_phospho_922	0.122	0.076	4703	3195.8	0.42	0.382	0.32	0.326	29.56	30.508
27704	FBgn0265998	FBgn0015589_phospho_731	0.122	0.1892	9024	8265	0.52	0.502	0.33	0.332	30.07	31.046
27708	FBgn0003371	FBgn0023518_phospho_1414	0.122	0.0936	3264	1962.2	0.33	0.316	0.4	0.4	38.28	38.306
27716	FBgn0003256	FBgn0005632_phospho_2638	0.122	0.1088	5026	5256.8	0.31	0.26	0.75	0.748	73.42	72.83
27723	FBgn0003169	FBgn0023172_phospho_345	0.122	0.4246	8579	1724.6	0.37	0.254	0.56	0.54	70.4	68.046
27738	FBgn0000273	FBgn0264490_phospho_849	0.122	0.1098	8765	7938.8	0.35	0.312	0.8	0.79	79.53	78.866
27745	Akh_Full_noSP	AkhR-PA	0.122	0.106	5423	4349.2	0.42	0.354	0.62	0.616	59.83	60.434
27749	Akt1	g_683	0.122	0.1412	4652	5267.4	0.37	0.348	0.57	0.55	61.06	60.008
27750	FBgn0036569	FBgn0004863	0.122	0.125	2531	2574.2	0.41	0.39	0.7	0.7	73.45	73.438
27752	FBgn0000229	FBgn0023172_phospho_2203	0.122	0.1098	4736	3407.6	0.38	0.252	0.76	0.746	72.97	72.212
27759	FBgn0011640	FBgn0027338	0.122	0.0746	1546	6413	0.35	0.308	0.56	0.564	66.05	65.388
27763	FBgn0039071	FBgn0001098	0.122	0.0848	106581	28559.4	0.65	0.478	0.74	0.648	83.74	82.34
27764	S6k	Sobp_261	0.122	0.0754	3501	2129	0.36	0.314	0.59	0.576	58.88	57.854
27768	CkIIalpha	CG4415	0.121	0.0842	3046	1828.6	0.51	0.308	0.56	0.542	62.01	62.074
27775	Akt1	timeout_303	0.121	0.1714	6283	5766.8	0.42	0.394	0.54	0.534	60.63	60.858
27781	FBgn0286778	FBgn0030663	0.121	0.3404	10155	3673.2	0.59	0.346	0.42	0.398	44.67	44.352
27782	FBgn0029854	FBgn0285937	0.121	0.0938	5880	3216.4	0.28	0.25	0.62	0.596	74.69	73.456
27783	FBgn0054040	FBgn0031462	0.121	0.1172	19139	8733.6	0.52	0.474	0.72	0.692	79.18	78.02
27785	FBgn0265998	FBgn0027617_phospho_560	0.121	0.1162	7811	5071.2	0.48	0.376	0.33	0.326	31.53	31.4
27787	FBgn0015024	FBgn0033859_phospho_788	0.121	0.0798	3660	2183.8	0.28	0.252	0.72	0.708	71.98	71.36
27792	FBgn0050016	FBgn0032059	0.121	0.0992	3700	2595	0.32	0.258	0.63	0.612	85.27	85.034
27794	FBgn0000229	FBgn0036340_phospho_406	0.121	0.124	1775	1738.2	0.35	0.246	0.74	0.736	73.95	73.352
27795	FBgn0267698	FBgn0263395_phospho_773	0.121	0.1214	6250	4525	0.4	0.344	0.46	0.444	45.23	44.232
27808	FBgn0265998	FBgn0034418_phospho_321	0.121	0.1108	2781	2754.4	0.42	0.398	0.33	0.328	30.89	30.958
27811	FBgn0000662	FBgn0033021	0.121	0.094	5941	3954.4	0.31	0.274	0.4	0.396	46.88	45.824
27820	FBgn0025743	FBgn0039702_phospho_439	0.121	0.091	3037	2063	0.37	0.34	0.48	0.478	53.71	53.194
27821	FBgn0016685	FBgn0024352	0.121	0.1138	7156	3971.4	0.47	0.332	0.5	0.474	80.94	79.604
27833	GAG_HV1S9	PDC6I_HUMAN	0.121	0.098	1981	1631.8	0.33	0.278	0.54	0.51	67.03	66.68
27839	FBgn0250843	FBgn0261394	0.121	0.0756	23196	6391.2	0.63	0.5	0.7	0.618	81.55	78.286
27848	FBgn0265998	FBgn0264357_phospho_831	0.121	0.1166	8600	6114.8	0.54	0.496	0.33	0.33	29.82	30.448
27850	FBgn0263993	FBgn0042189	0.121	0.1308	2962	1758.8	0.49	0.438	0.32	0.318	33.87	34.058
27852	FBgn0003660	FBgn0033205	0.121	0.0798	5285	3451.6	0.27	0.224	0.69	0.68	76.38	75.856
27857	FBgn0000273	FBgn0003416_phospho_2	0.121	0.1106	8195	7929.8	0.42	0.4	0.86	0.856	83.73	84.152
27870	FBgn0265998	FBgn0024291_phospho_618	0.121	0.1156	10348	7265.8	0.55	0.504	0.33	0.332	30.52	30.634
27875	FBgn0024846	FBgn0013269_phospho_193	0.121	0.0796	8234	4843.6	0.28	0.244	0.76	0.748	74.59	74.37
27884	FBgn0024846	FBgn0033990_phospho_266	0.12	0.125	1919	3057	0.39	0.296	0.74	0.748	73.77	74.708
27886	S6k	lgs_905	0.12	0.095	1864	1698	0.24	0.226	0.58	0.576	56.46	56.692
27888	FBgn0035102	FBgn0036537	0.12	0.0854	4844	4091.4	0.28	0.258	0.7	0.7	74.53	73.91
27890	FBgn0261854	FBgn0032156_phospho_164	0.12	0.1462	4357	4905	0.36	0.324	0.43	0.428	44.27	43.938
27891	FBgn0027338	FBgn0032643	0.12	0.078	31463	8204.4	0.52	0.344	0.58	0.496	76.42	74.618
27894	FBgn0000273	FBgn0037702_phospho_775	0.12	0.1	5162	4024	0.43	0.312	0.78	0.78	77.81	77.542
27899	FBgn0026181	FBgn0023172_phospho_1270	0.12	0.0892	2212	2180.6	0.34	0.288	0.39	0.432	65.12	63.306
27904	FBgn0001142	FBgn0001145	0.12	0.0824	48012	12070	0.65	0.522	0.77	0.696	86.56	84.332
27917	FBgn0024846	FBgn0051739_phospho_1044	0.12	0.1034	5162	2913.8	0.24	0.206	0.76	0.758	75.66	75.588
27918	Tk-PA_78_171	TkR99D-PA_91_388	0.12	0.0802	5047	3279.2	0.32	0.256	0.74	0.71	71.29	68.946
27926	FBgn0003339	FBgn0035956	0.12	0.2538	15113	3345	0.36	0.236	0.36	0.328	36.39	35.432
27929	FBgn0039212	FBgn0250791	0.12	0.1204	11844	11720.2	0.45	0.388	0.51	0.504	67.54	67.596
27930	FBgn0023081	FBgn0032821_phospho_951	0.12	0.0814	6942	3091.8	0.36	0.33	0.57	0.53	61.77	62.944
27934	FBgn0015024	FBgn0004167_phospho_4162	0.12	0.0926	2656	2169	0.27	0.234	0.71	0.712	71.46	71.334
27937	FBgn0035435	FBgn0267972	0.12	0.2154	19787	7763.8	0.52	0.362	0.61	0.538	72.04	67.928
27946	FBgn0003371	FBgn0001324_phospho_1356	0.12	0.1012	4414	3261	0.43	0.382	0.41	0.408	39.35	38.888
27947	FBgn0000273	FBgn0014127_phospho_43	0.12	0.1164	6451	4775.6	0.44	0.34	0.8	0.794	78.96	79.812
27952	S6k	Orc2_58	0.12	0.0816	3790	2680.4	0.31	0.274	0.6	0.586	56.73	56.59
27958	FBgn0265998	FBgn0037220_phospho_219	0.12	0.126	4594	3987.2	0.46	0.422	0.33	0.328	32.38	32.31
27959	KRR1_YEAST	ADE2_YEAST	0.12	0.0958	3492	2378	0.39	0.356	0.51	0.51	80.36	80.834
27963	FBgn0025743	FBgn0002891_phospho_795	0.12	0.1804	5590	5702.4	0.36	0.324	0.48	0.472	50.43	49.802
27964	Cdk5	DCP2_471	0.12	0.0866	2142	1965.4	0.23	0.198	0.7	0.72	69.74	72.48
27971	FBgn0035667	FBgn0037213	0.12	0.1248	1873	1640.6	0.47	0.426	0.41	0.356	46.42	45.312
27972	FBgn0264492	FBgn0028744_phospho_153	0.12	0.1234	2617	2759.6	0.27	0.25	0.77	0.77	77.2	77.25
27973	FBgn0264492	FBgn0026533_phospho_586	0.12	0.1368	3313	3489.4	0.26	0.236	0.77	0.77	78.01	77.872
27975	FBgn0265998	FBgn0028554_phospho_171	0.12	0.1708	6208	6199.6	0.47	0.412	0.33	0.326	31.26	30.79
27977	FBgn0025743	FBgn0021825_phospho_58	0.12	0.1164	5840	4663.8	0.4	0.364	0.49	0.48	49.84	49.312
27984	FBgn0004107	FBgn0028982_phospho_1683	0.12	0.122	2481	2232.6	0.21	0.192	0.73	0.726	72.28	71.71
27990	FBgn0004107	FBgn0003963_phospho_548	0.12	0.0982	3338	1906	0.32	0.3	0.75	0.724	73.5	71.474
27992	FBgn0000229	FBgn0038872_phospho_431	0.12	0.155	2479	2646	0.37	0.328	0.74	0.744	73.1	73.052
27994	FBgn0265998	FBgn0004587_phospho_316	0.12	0.117	3900	3365	0.49	0.39	0.33	0.326	31.68	31.55
28008	FBgn0010808	FBgn0033989	0.12	0.1656	3916	3880.8	0.46	0.442	0.64	0.618	69.2	70.038
28009	FBgn0003371	FBgn0037702_phospho_385	0.12	0.1274	2042	2167.8	0.41	0.348	0.41	0.404	39.31	39.068
28016	FBgn0283494	FBgn0022338	0.12	0.0864	25407	9077.4	0.51	0.37	0.68	0.606	85.97	84.238
28026	FBgn0024846	FBgn0037702_phospho_798	0.12	0.0894	5216	2182.6	0.4	0.262	0.75	0.74	73.4	73.582
28027	FBgn0024846	FBgn0283477_phospho_235	0.12	0.0928	3158	2588.6	0.24	0.212	0.78	0.778	78.78	77.626
28031	FBgn0052201	FBgn0001124	0.12	0.1144	37273	9506.4	0.62	0.374	0.71	0.592	86.34	84.826
28037	FBgn0000273	FBgn0263998_phospho_1201	0.119	0.11	6159	4963.6	0.3	0.278	0.79	0.78	77.53	77.434
28043	FBgn0267698	FBgn0036958_phospho_919	0.119	0.0838	6423	4164.6	0.39	0.326	0.45	0.444	43.31	43.664
28045	FBgn0032343	FBgn0028734	0.119	0.094	3886	3177	0.41	0.318	0.52	0.52	63.61	63.56
28054	FBgn0021944	FBgn0040308	0.119	0.0764	13090	7088.8	0.36	0.308	0.65	0.624	81.23	80.782
28056	FBgn0025743	FBgn0039936_phospho_1370	0.119	0.1312	3548	2920	0.31	0.248	0.47	0.46	50.37	49.968
28059	FBgn0015019	FBgn0030086	0.119	0.1308	47982	42729	0.59	0.554	0.68	0.656	76.48	76.382
28073	FBgn0264492	FBgn0041188_phospho_267	0.119	0.1514	4006	3946.2	0.26	0.224	0.77	0.77	77.92	78.062
28074	FBgn0011661	FBgn0034753	0.119	0.0818	22805	10379.4	0.63	0.49	0.64	0.626	76.15	78.172
28089	RYa-PC	RYa-R-PA	0.119	0.1104	6580	5031.8	0.34	0.314	0.59	0.592	57.57	58.006
28097	FBgn0003256	FBgn0026713_phospho_252	0.119	0.0828	3267	2081.4	0.29	0.25	0.76	0.752	73.14	73.192
28098	FBgn0015019	FBgn0030086	0.119	0.1308	47982	42729	0.59	0.554	0.68	0.656	76.48	76.382
28099	FBgn0004107	FBgn0023388_phospho_107	0.119	0.0954	3377	2060	0.35	0.266	0.74	0.724	75.75	74.05
28104	FBgn0265998	FBgn0027866_phospho_851	0.119	0.1156	7254	5329.4	0.5	0.414	0.33	0.326	29.38	30.584
28113	FBgn0000273	FBgn0037234_phospho_527	0.119	0.126	7881	4925	0.28	0.27	0.78	0.776	76.96	76.99
28119	FBgn0039112	FBgn0034509	0.119	0.0844	3954	2130.8	0.26	0.214	0.45	0.442	48.09	49.982
28126	FBgn0000229	FBgn0034691_phospho_1142	0.119	0.085	3152	1821.8	0.47	0.278	0.75	0.742	72.74	73.028
28131	FBgn0003371	FBgn0259785_phospho_18	0.119	0.0856	2931	1933.4	0.36	0.346	0.4	0.404	38.86	39.488
28134	FBgn0003169	FBgn0031759_phospho_1432	0.119	0.1582	2342	2139	0.24	0.228	0.54	0.538	69.31	68.244
28136	FBgn0001142	FBgn0001145	0.119	0.0804	46105	10706.4	0.65	0.51	0.77	0.688	86.52	84.286
28137	Akt1	Caper_35	0.119	0.1316	3248	2993.2	0.29	0.262	0.53	0.52	61.42	60.594
28141	FBgn0025743	FBgn0004656_phospho_1963	0.119	0.1318	4616	4566.2	0.39	0.362	0.48	0.476	50.43	50.306
28145	FBgn0052447	FBgn0053143	0.119	0.0828	5493	3217	0.31	0.286	0.34	0.33	33.94	34.016
28146	FBgn0021765	FBgn0264922	0.119	0.0852	2394	1666	0.29	0.248	0.77	0.76	85.67	85.548
28155	Tk-PA	TkR99D-PA	0.119	0.1048	6084	3020.8	0.35	0.24	0.48	0.462	45.79	45.332
28157	S6k	HLH54F_9	0.119	0.0986	3552	2992.6	0.35	0.324	0.58	0.604	58.07	59.41
28159	FBgn0000273	FBgn0260934_phospho_383	0.119	0.0864	6627	5170.4	0.25	0.23	0.77	0.768	77.75	77.324
28163	FBgn0003371	FBgn0003892_phospho_1125	0.119	0.0842	2577	1929.6	0.34	0.32	0.4	0.396	39.15	39.668
28166	FBgn0086134	FBgn0261394	0.119	0.0772	11168	3461.6	0.55	0.468	0.71	0.642	85.63	82.062
28168	FBgn0010470	FBgn0026084	0.119	0.1152	2276	1821.4	0.23	0.194	0.47	0.44	56.19	56.454
28181	FBgn0284421	FBgn0051092	0.119	0.0938	6943	4038	0.42	0.364	0.46	0.456	56.86	55.566
28185	Tspo	Sec61gamma	0.119	0.1048	2116	1809	0.24	0.208	0.69	0.67	74.91	74.678
28205	FBgn0010379	FBgn0015296_phospho_249	0.118	0.092	3669	1893.8	0.32	0.284	0.52	0.544	59.5	60.646
28224	FBgn0265998	FBgn0011640_phospho_287	0.118	0.0806	6898	4715.4	0.55	0.494	0.33	0.332	30.56	30.48
28225	FBgn0267698	FBgn0053208_phospho_4349	0.118	0.0952	6838	4643.8	0.37	0.342	0.45	0.438	45.19	44.16
28234	Mcm2	Mcm3	0.118	0.0932	44576	20382.2	0.52	0.476	0.59	0.554	65.48	64.14
28246	FBgn0264492	FBgn0004913_phospho_961	0.118	0.1364	4969	5448.2	0.29	0.28	0.79	0.784	78.57	78.31
28248	FBgn0023081	FBgn0260934_phospho_850	0.118	0.0836	2897	1883.6	0.33	0.32	0.57	0.528	61.39	62.914
28257	FBgn0264492	FBgn0034528_phospho_297	0.118	0.0948	3176	2801.8	0.23	0.198	0.77	0.766	78.04	77.746
28262	FBgn0026181	FBgn0032156_phospho_132	0.118	0.0798	2590	2104	0.32	0.282	0.39	0.44	65.58	63.802
28267	Glucagon	PK2-R1-PA	0.118	0.0974	2527	2077	0.46	0.432	0.48	0.482	50.07	49.384
28271	FBgn0000229	FBgn0011737_phospho_27	0.118	0.0844	4335	2736.2	0.32	0.258	0.79	0.78	76.85	75.65
28273	FBgn0034885	FBgn0031988	0.118	0.1088	3504	1777.4	0.31	0.286	0.41	0.42	62.97	62.692
28276	FBgn0035145	FBgn0263933	0.118	0.1118	3715	3112	0.39	0.326	0.46	0.452	64.12	63.076
28278	FBgn0033185	FBgn0052484	0.118	0.0988	5639	5254.8	0.43	0.406	0.49	0.492	64.28	64.498
28285	FBgn0000273	FBgn0039601_phospho_10	0.118	0.1044	8707	5468.8	0.46	0.39	0.85	0.846	84.04	83.234
28294	FBgn0027932	FBgn0036290	0.118	0.091	2275	2210.6	0.42	0.364	0.38	0.38	41.36	41.486
28302	FBgn0000229	FBgn0034180_phospho_773	0.118	0.1038	3616	3010.8	0.29	0.246	0.75	0.744	71.94	71.692
28305	FBgn0267698	FBgn0000163_phospho_1049	0.118	0.0794	7906	3308.2	0.43	0.386	0.43	0.428	43.95	43.36
28306	FBgn0003256	FBgn0010909_phospho_1009	0.118	0.083	4719	3884	0.28	0.256	0.75	0.75	74.34	74.028
28307	FBgn0026181	FBgn0050122_phospho_1093	0.118	0.1338	6930	5000.4	0.32	0.302	0.51	0.446	60.95	63.416
28311	Akt1	Grip163_741	0.118	0.075	4697	2708.4	0.31	0.262	0.52	0.52	59.1	59.872
28315	FBgn0025743	FBgn0003371_phospho_566	0.118	0.0886	7279	4377.2	0.39	0.312	0.48	0.47	49.28	49.126
28322	FBgn0025743	FBgn0261710_phospho_1219	0.118	0.1152	5676	3820.2	0.38	0.324	0.49	0.476	50.26	49.946
28323	FBgn0003371	FBgn0260990_phospho_764	0.118	0.1492	4801	4204	0.4	0.35	0.4	0.402	39.68	39.324
28324	FBgn0267698	FBgn0002891_phospho_795	0.118	0.0786	3619	2341.8	0.33	0.294	0.44	0.438	43.57	43.918
28328	FBgn0265998	FBgn0026751_phospho_533	0.118	0.115	5238	3994.4	0.5	0.488	0.33	0.332	29.82	31.324
28331	FBgn0040984	FBgn0086687	0.118	0.0928	7289	5625.4	0.32	0.296	0.77	0.762	76.85	75.804
28337	FBgn0000229	FBgn0030328_phospho_395	0.118	0.077	3694	2270.4	0.36	0.242	0.74	0.738	73.11	72.886
28342	FBgn0267698	FBgn0014037_phospho_622	0.118	0.0862	5073	3614.8	0.32	0.29	0.45	0.446	43.81	44.542
28348	FBgn0267698	FBgn0030366_phospho_904	0.117	0.0804	5244	2512.2	0.45	0.35	0.45	0.438	49.14	46.692
28349	FBgn0265998	FBgn0027866_phospho_875	0.117	0.1206	4702	4238.2	0.44	0.354	0.33	0.326	30.3	30.5
28357	FBgn0003169	FBgn0026317_phospho_566	0.117	0.2418	4811	2033.8	0.34	0.236	0.56	0.54	65.74	66.432
28360	FBgn0003360	FBgn0033021	0.117	0.0866	3194	1986.2	0.32	0.302	0.46	0.448	60.86	60.74
28361	FBgn0265998	FBgn0000414_phospho_1716	0.117	0.0738	6868	5344.6	0.52	0.48	0.34	0.334	31.28	30.59
28378	FBgn0004419	FBgn0026206	0.117	0.0938	15010	9749.2	0.65	0.58	0.4	0.394	57.21	55.6
28383	FBgn0264492	FBgn0031106_phospho_30	0.117	0.082	6390	3373.4	0.36	0.306	0.82	0.81	83.08	81.74
28388	spi-PA_121_162	Pgant6-PA_11_595	0.117	0.1354	4577	4226.4	0.31	0.3	0.7	0.696	76.76	77.284
28397	FBgn0010303	FBgn0020261_phospho_1517	0.117	0.2136	4057	2005.2	0.35	0.322	0.35	0.348	34	33.41
28401	FBgn0265998	FBgn0035110_phospho_253	0.117	0.1392	4159	5109.6	0.47	0.432	0.33	0.328	31.11	30.93
28414	FBgn0265998	FBgn0030087_phospho_701	0.117	0.0746	9747	5510.4	0.52	0.47	0.33	0.33	29.64	30.986
28424	VHH05-tag	NPFR-PA	0.117	0.0998	2607	1974.2	0.56	0.518	0.62	0.622	63.48	63.146
28434	FBgn0261854	FBgn0051363_phospho_150	0.117	0.0994	2572	1972.6	0.34	0.304	0.45	0.434	44.57	44.266
28440	FBgn0061356	FBgn0061356	0.117	0.082	59331	12655.2	0.67	0.496	0.8	0.71	90.66	89.124
28443	wts_712_1086	LysRS_38_65	0.117	0.0844	2855	2037	0.43	0.366	0.75	0.76	74.77	75.274
28444	FBgn0004107	FBgn0029763_phospho_31	0.117	0.0806	3333	1620.8	0.28	0.218	0.75	0.746	74.45	73.348
28457	CG31313-PA	CG32155	0.117	0.121	5219	4780.4	0.28	0.276	0.73	0.73	74.79	74.742
28461	FBgn0264492	FBgn0016977_phospho_3443	0.117	0.1258	2900	3141.8	0.21	0.188	0.77	0.766	77.96	77.854
28462	Akt1	CG9795_527	0.117	0.0914	5571	4512.8	0.33	0.316	0.53	0.526	60.32	60.304
28475	FBgn0003479	FBgn0050169	0.117	0.1022	4791	3719.6	0.64	0.542	0.36	0.366	38.18	37.852
28487	FBgn0000116	FBgn0031176	0.117	0.0956	7492	6563.2	0.33	0.282	0.6	0.592	60.81	61.486
28488	FBgn0038074	FBgn0086355	0.117	0.0846	5873	2991.8	0.36	0.298	0.55	0.522	76.79	76.108
28494	FBgn0003371	FBgn0263601_phospho_502	0.117	0.0916	2425	1679.4	0.39	0.36	0.4	0.4	39.23	39.41
28496	FBgn0010909	FBgn0032363_phospho_733	0.117	0.1242	1991	2233.8	0.33	0.288	0.34	0.352	43.49	44.286
28503	FBgn0261854	FBgn0263197_phospho_1140	0.117	0.0796	3391	3089.2	0.41	0.332	0.43	0.438	43.95	43.986
28506	FBgn0003169	FBgn0000464	0.117	0.4152	9370	1882.6	0.51	0.342	0.41	0.4	72.56	72.42
28508	FBgn0010303	FBgn0038993_phospho_35	0.117	0.1432	4571	3188.6	0.53	0.468	0.35	0.352	33.54	33.772
28514	FBgn0000273	FBgn0000414_phospho_904	0.117	0.0748	6633	3669.2	0.33	0.28	0.79	0.78	78.39	77.902
28518	FBgn0265998	FBgn0004876_phospho_741	0.116	0.1134	3794	4762.4	0.46	0.428	0.33	0.328	31.51	31.27
28521	FBgn0264492	FBgn0039924_phospho_305	0.116	0.0978	1734	1836.2	0.31	0.258	0.77	0.768	78.63	78.574
28522	FBgn0032393	FBgn0250814	0.116	0.0826	37921	16717.6	0.57	0.462	0.71	0.654	86.08	85.588
28536	FBgn0000273	FBgn0029903_phospho_520	0.116	0.1304	7106	6793.8	0.29	0.266	0.78	0.776	78.59	78.206
28538	FBgn0010423	FBgn0050412	0.116	0.0878	4821	3186.2	0.38	0.322	0.56	0.556	64.36	64.094
28540	FBgn0037534	FBgn0037007	0.116	0.076	3590	2261.8	0.24	0.192	0.54	0.542	55.15	56.394
28543	FBgn0264492	FBgn0026577_phospho_827	0.116	0.1008	5200	3496	0.25	0.222	0.77	0.766	78.39	77.864
28544	FBgn0024846	FBgn0034504_phospho_173	0.116	0.106	3693	2874.4	0.21	0.184	0.74	0.74	74.86	74.492
28548	FBgn0032006	FBgn0037848	0.116	0.1064	11239	7750.8	0.55	0.526	0.38	0.372	63.29	63.932
28556	Q9LTP9_ARATH	SRRT_ARATH	0.116	0.1172	10838	3190.4	0.35	0.276	0.45	0.406	48.06	47.514
28557	FBgn0265998	FBgn0028980_phospho_204	0.116	0.1258	2031	2423	0.45	0.424	0.32	0.328	29.73	30.808
28560	FBgn0264492	FBgn0022893_phospho_126	0.116	0.0892	2743	2502	0.24	0.204	0.76	0.762	77.9	78.022
28568	FBgn0024846	FBgn0013733_phospho_2925	0.116	0.0924	6773	5002.4	0.29	0.258	0.76	0.758	73.59	74.528
28573	FBgn0264492	FBgn0003068_phospho_583	0.116	0.0744	3157	1895	0.4	0.308	0.78	0.774	79.05	78.734
28575	FBgn0265998	FBgn0267821_phospho_467	0.116	0.1182	7130	4445.6	0.46	0.404	0.33	0.326	30.57	30.556
28576	FBgn0267698	FBgn0031006_phospho_1356	0.116	0.2096	7245	8577.8	0.44	0.418	0.45	0.444	42.55	44.008
28581	FBgn0033631	FBgn0028537	0.116	0.1146	4133	2526.8	0.28	0.222	0.57	0.55	61.12	60.014
28588	FBgn0000147	FBgn0037810_phospho_31	0.116	0.098	1734	1781	0.32	0.27	0.58	0.58	60.35	60.1
28589	FBgn0027786	FBgn0030058	0.116	0.1006	3272	3453.4	0.25	0.224	0.53	0.538	59.07	60.162
28591	FBgn0264492	FBgn0029763_phospho_16	0.116	0.088	6046	3079.8	0.32	0.278	0.83	0.826	83.19	82.982
28607	FBgn0000273	FBgn0039348_phospho_138	0.116	0.0786	3700	2135.4	0.27	0.258	0.77	0.77	78.78	78.01
28610	FBgn0267698	FBgn0022740_phospho_8	0.116	0.0768	3488	2367	0.43	0.382	0.44	0.44	44.33	44.82
28613	FBgn0267698	FBgn0021825_phospho_58	0.116	0.083	3362	3196.6	0.39	0.368	0.46	0.438	44	43.486
28616	FBgn0013531	FBgn0052133	0.116	0.1792	7144	3356.8	0.6	0.522	0.35	0.354	39.48	40.758
28621	FBgn0264492	FBgn0010342_phospho_142	0.116	0.1358	3325	2918.8	0.21	0.192	0.77	0.766	77.8	77.752
28622	FBgn0261975	FBgn0034142	0.116	0.1152	4472	3914.4	0.25	0.234	0.83	0.83	83.05	83.168
28636	FBgn0000229	FBgn0037027_phospho_316	0.116	0.092	4461	3277.4	0.27	0.228	0.76	0.748	73.84	72.502
28658	FBgn0010303	FBgn0030268_phospho_98	0.116	0.3516	4631	2370.2	0.37	0.292	0.35	0.346	33.67	33.564
28664	FBgn0025743	FBgn0037719_phospho_278	0.116	0.1086	5109	3996.6	0.39	0.334	0.48	0.472	49.56	49.5
28666	S6k	D1_164	0.116	0.074	3490	3266.6	0.33	0.302	0.6	0.586	57.64	56.57
28672	FBgn0261854	FBgn0082831_phospho_1022	0.116	0.1066	5997	2855.2	0.38	0.328	0.43	0.428	44.74	43.73
28677	FBgn0023081	FBgn0033845_phospho_525	0.115	0.1058	5368	3605.8	0.42	0.366	0.57	0.464	60.77	61.734
28680	FBgn0004698	FBgn0004913	0.115	0.1324	3101	3976.2	0.33	0.302	0.34	0.326	45.66	46.616
28681	Cdk5	CG2247_329	0.115	0.1282	2638	2596.2	0.25	0.232	0.73	0.724	71.69	71.506
28686	FBgn0267698	FBgn0027598_phospho_412	0.115	0.0886	6334	4583.6	0.38	0.344	0.45	0.444	43.45	43.818
28693	FBgn0053191	FBgn0035251	0.115	0.0914	2175	1741.6	0.37	0.344	0.34	0.332	45.17	42.662
28694	S6k	rhea_2832	0.115	0.0754	3226	1953.6	0.32	0.282	0.6	0.602	59.22	59.284
28695	FBgn0026084	FBgn0037874	0.115	0.088	2991	1987	0.23	0.21	0.57	0.566	59.28	58.306
28696	FBgn0035849	FBgn0003464	0.115	0.0834	1647	2112.4	0.43	0.34	0.43	0.424	49.43	49.068
28705	FBgn0267698	FBgn0026181_phospho_452	0.115	0.1148	1589	1758	0.33	0.266	0.44	0.43	44.12	44.692
28712	FBgn0264492	FBgn0004913_phospho_41	0.115	0.1062	4345	3644.2	0.24	0.236	0.79	0.786	79.34	79.478
28726	FBgn0005617	FBgn0020412	0.115	0.0778	3039	1764	0.36	0.318	0.4	0.39	38.89	38.78
28728	FBgn0025743	FBgn0022382_phospho_84	0.115	0.077	3026	2265.6	0.28	0.246	0.46	0.458	48.82	49.712
28734	FBgn0265998	FBgn0031492_phospho_660	0.115	0.1342	7310	6245.4	0.5	0.422	0.33	0.328	30.43	30.334
28736	FBgn0264492	FBgn0019637_phospho_635	0.115	0.0772	2637	2426.6	0.26	0.248	0.78	0.776	79.11	78.406
28741	FBgn0000229	FBgn0011737_phospho_25	0.115	0.0866	3641	2663	0.27	0.212	0.79	0.776	76.63	76.01
28750	FBgn0000416	FBgn0051148	0.115	0.084	6681	2732.2	0.5	0.42	0.5	0.488	63.68	63.768
28751	FBgn0027329	FBgn0032444	0.115	0.0848	36161	16724	0.58	0.49	0.67	0.624	76.02	76.47
28756	FBgn0000229	FBgn0037811_phospho_537	0.115	0.0976	4601	3740.6	0.26	0.232	0.75	0.748	73.13	73.548
28757	FBgn0283472	FBgn0033504_phospho_2089	0.115	0.106	4311	3793.4	0.28	0.266	0.59	0.59	59.93	60.054
28762	FBgn0025743	FBgn0004587_phospho_127	0.115	0.0744	9244	3122.4	0.49	0.392	0.5	0.476	54.84	53.398
28768	RYa-PC_26_70	RYa-R-PA_97_373	0.115	0.1008	5129	3998.4	0.4	0.364	0.82	0.802	79.05	77.234
28769	FBgn0000273	FBgn0263998_phospho_791	0.115	0.0864	6723	4252	0.33	0.272	0.79	0.782	78.33	78.162
28785	FBgn0265998	FBgn0035499_phospho_154	0.115	0.076	3405	1845	0.45	0.438	0.32	0.328	30.13	31.746
28788	FBgn0031453	FBgn0262559	0.115	0.088	2132	1960.4	0.21	0.206	0.67	0.674	69.2	69.632
28790	FBgn0267698	FBgn0002525_phospho_591	0.115	0.112	4586	3223.6	0.44	0.342	0.45	0.436	44.07	44.314
28791	FBgn0003256	FBgn0025634_phospho_173	0.115	0.118	4131	3247	0.25	0.208	0.75	0.742	73.29	73.026
28799	FBgn0267698	FBgn0005198_phospho_1338	0.115	0.0804	2091	2654.8	0.38	0.32	0.45	0.45	44.13	44.342
28817	FBgn0265998	FBgn0036340_phospho_212	0.115	0.0742	7450	4321.4	0.44	0.39	0.33	0.326	31.09	30.63
28820	FBgn0027786	FBgn0038852	0.115	0.1066	5510	4293.6	0.28	0.238	0.52	0.508	55.69	54.454
28825	FBgn0000273	FBgn0040512_phospho_171	0.115	0.0838	3723	3906.8	0.37	0.358	0.85	0.85	84.39	84.258
28832	FBgn0000273	FBgn0030520_phospho_80	0.115	0.0888	5413	2938.6	0.28	0.244	0.78	0.772	77.65	77.216
28839	FBgn0000147	FBgn0010909_phospho_502	0.114	0.0928	5298	2080	0.28	0.234	0.56	0.556	59.44	58.092
28842	FBgn0265998	FBgn0005536_phospho_1023	0.114	0.112	7851	4645.4	0.5	0.442	0.33	0.33	31.34	31.104
28852	FBgn0028474	FBgn0033005	0.114	0.0814	27460	13083	0.53	0.396	0.57	0.562	61.08	61.01
28853	FBgn0000084	FBgn0264922	0.114	0.0902	2837	2210	0.46	0.362	0.78	0.77	86.31	85.674
28855	FBgn0003371	FBgn0016977_phospho_5237	0.114	0.1712	7609	5446.2	0.46	0.434	0.42	0.408	38.58	38.47
28857	FBgn0024846	FBgn0034504_phospho_195	0.114	0.0964	4676	2434.6	0.3	0.218	0.75	0.742	75.15	74.222
28858	FBgn0011283	FBgn0040972	0.114	0.107	2433	2286.4	0.22	0.204	0.57	0.562	57.01	56.976
28864	FBgn0264492	FBgn0026259_phospho_203	0.114	0.1022	3693	2768.6	0.24	0.21	0.77	0.766	79.77	79.364
28869	FBgn0015019	FBgn0032444	0.114	0.0796	40779	11445	0.57	0.482	0.66	0.608	75.05	74.556
28870	FBgn0015024	FBgn0265082_phospho_30	0.114	0.0736	2215	1653.4	0.26	0.22	0.74	0.732	74.4	73.904
28872	FBgn0264492	FBgn0044323_phospho_284	0.114	0.082	2959	2931.4	0.21	0.2	0.76	0.768	77.7	77.872
28873	FBgn0264492	FBgn0026577_phospho_1746	0.114	0.125	4827	3833.8	0.29	0.242	0.78	0.774	78.85	78.316
28882	FBgn0265998	FBgn0036340_phospho_374	0.114	0.1298	7184	5088	0.46	0.378	0.33	0.326	30.69	30.608
28888	FBgn0264492	FBgn0029113_phospho_672	0.114	0.0912	2968	2602.8	0.29	0.248	0.81	0.802	79.63	79.524
28892	FBgn0003371	FBgn0032293_phospho_10	0.114	0.0834	3467	2297.4	0.44	0.34	0.41	0.406	40.6	40.11
28895	Akt1	shot_8631	0.114	0.1242	2770	2824.8	0.26	0.238	0.55	0.552	59.7	60.834
28918	FBgn0037383	FBgn0260862	0.114	0.1016	3012	1945	0.25	0.222	0.39	0.36	63.89	63.48
28928	FBgn0024846	FBgn0050122_phospho_69	0.114	0.0766	3157	2191.8	0.22	0.212	0.74	0.74	73.43	73.59
28935	FBgn0023549	FBgn0011817	0.114	0.1176	53623	12130.2	0.52	0.438	0.62	0.54	71.65	70.196
28937	FBgn0265998	FBgn0037344_phospho_1417	0.114	0.1366	3094	5124.4	0.4	0.35	0.32	0.324	30.12	30.448
28950	FBgn0032456	FBgn0260439	0.114	0.0924	5071	4089.4	0.41	0.372	0.63	0.63	77.22	77.362
28952	FBgn0027329	FBgn0032444	0.114	0.0848	34610	16210.2	0.57	0.49	0.67	0.626	76.01	76.47
28956	FBgn0264492	FBgn0030321_phospho_214	0.114	0.0978	3634	3572.2	0.26	0.218	0.77	0.766	78.79	78.412
28963	FBgn0000273	FBgn0263197_phospho_310	0.114	0.0836	5285	4303.4	0.32	0.274	0.78	0.778	79.03	78.286
28964	Glucagon	MsR1-PA	0.114	0.0742	5261	4012.2	0.48	0.44	0.71	0.7	69.59	68.694
28969	FBgn0015019	FBgn0032444	0.114	0.0796	40779	11445	0.57	0.482	0.66	0.608	75.05	74.556
28971	FBgn0000273	FBgn0043456_phospho_243	0.114	0.107	6672	4623	0.26	0.244	0.77	0.764	77.9	77.074
28972	FBgn0264492	FBgn0001624_phospho_13	0.114	0.1522	6730	4401.6	0.28	0.25	0.83	0.826	83.78	83.608
28981	FBgn0267698	FBgn0266377_phospho_545	0.114	0.085	6223	2686.2	0.45	0.406	0.42	0.42	41.64	42.29
28994	FBgn0003360	FBgn0015268	0.114	0.1024	2597	2418.4	0.26	0.242	0.47	0.482	71.87	73.028
28995	FBgn0035435	FBgn0035528	0.114	0.2276	7868	2877.6	0.41	0.346	0.58	0.552	68.25	65.456
28997	FBgn0003256	FBgn0035692_phospho_117	0.114	0.084	4443	4585	0.36	0.34	0.83	0.82	81.09	80.138
29007	FBgn0024846	FBgn0260789_phospho_1434	0.113	0.0784	3623	2784.4	0.25	0.226	0.74	0.746	74.05	74.33
29010	FBgn0265998	FBgn0051363_phospho_150	0.113	0.122	7171	4179.2	0.53	0.458	0.33	0.326	30.7	30.212
29015	FBgn0015024	FBgn0027932_phospho_9	0.113	0.0862	3294	2501	0.28	0.262	0.77	0.768	77.06	76.888
29023	FBgn0003169	FBgn0015546_phospho_432	0.113	0.2186	5603	2562.4	0.43	0.352	0.57	0.56	71.94	71.216
29024	FBgn0000273	FBgn0015513_phospho_1836	0.113	0.0766	5593	5140	0.35	0.256	0.78	0.772	78.59	78.018
29027	FBgn0000147	FBgn0259176_phospho_380	0.113	0.0826	5484	2140.2	0.3	0.246	0.57	0.564	59.56	58.626
29030	FBgn0025743	FBgn0043884_phospho_3272	0.113	0.1164	4362	2429.8	0.36	0.294	0.49	0.47	50.82	49.59
29036	FBgn0039298	FBgn0040718	0.113	0.1178	6059	3245.8	0.39	0.316	0.76	0.75	79.34	78.36
29039	FBgn0264607	FBgn0026317_phospho_566	0.113	0.1178	2522	3416	0.29	0.238	0.55	0.55	67.43	67.78
29042	FBgn0014455	FBgn0015011	0.113	0.0972	76204	29375.8	0.67	0.604	0.71	0.664	84.47	83.512
29047	FBgn0265998	FBgn0034345_phospho_332	0.113	0.1306	5954	4422.8	0.5	0.452	0.33	0.33	31.31	30.71
29050	FBgn0003256	FBgn0027279_phospho_1265	0.113	0.0736	2157	2179.8	0.32	0.25	0.76	0.748	73.61	72.944
29054	FBgn0015024	FBgn0036104_phospho_70	0.113	0.0778	5933	3868.4	0.33	0.254	0.71	0.708	70.86	70.97
29094	CCAP-PA_96_124	AkhR-PA_72_324	0.113	0.0846	2966	2389.8	0.36	0.334	0.79	0.774	75.45	73.98
29101	FBgn0038467	FBgn0032076	0.113	0.078	25530	7987.8	0.57	0.424	0.74	0.664	87.94	89.436
29105	FBgn0265998	FBgn0038454_phospho_420	0.113	0.1532	5991	5517.4	0.43	0.4	0.33	0.328	32.07	31.36
29107	FBgn0000257	FBgn0038651	0.113	0.4242	18309	3670	0.62	0.344	0.54	0.488	76.18	75.698
29115	FBgn0267698	FBgn0031878_phospho_344	0.113	0.076	6511	3769.8	0.4	0.334	0.44	0.434	43.38	43.412
29120	FBgn0024846	FBgn0001169_phospho_783	0.113	0.0914	3842	2891.4	0.26	0.21	0.74	0.744	73.59	73.752
29122	FBgn0002525	FBgn0003360	0.113	0.0742	4210	2378.4	0.52	0.322	0.42	0.38	68.1	66.59
29126	VHH05-tag	ETHR-PA	0.113	0.117	2416	2095.6	0.56	0.52	0.58	0.6	58.38	60.882
29132	ttk	ebi	0.113	0.0878	8920	3034	0.32	0.264	0.37	0.368	43.44	43.93
29133	FBgn0004362	FBgn0037913	0.113	0.0922	4277	2964.4	0.32	0.284	0.52	0.508	65.85	62.39
29136	S6k	cno_1728	0.113	0.0826	2787	1936.8	0.25	0.226	0.58	0.574	57.02	56.738
29139	FBgn0025743	FBgn0038476_phospho_7	0.113	0.074	4434	2864	0.42	0.376	0.49	0.486	52.05	51.846
29140	FBgn0000273	FBgn0011603_phospho_90	0.113	0.1062	2486	4896.2	0.3	0.258	0.76	0.772	77.41	77.75
29144	FBgn0265998	FBgn0262656_phospho_560	0.113	0.1406	4757	5645	0.46	0.414	0.33	0.328	31.52	31.382
29145	FBgn0023081	FBgn0030268_phospho_85	0.113	0.0782	7901	2935.6	0.39	0.304	0.56	0.518	60.69	62.424
29151	FBgn0011211	FBgn0020235	0.113	0.1038	22248	17108.6	0.48	0.438	0.7	0.68	80.95	80.34
29163	Cdk5	Ythdc1_486	0.112	0.1062	2020	1765.4	0.23	0.202	0.72	0.72	71.64	71.082
29173	FBgn0261854	FBgn0004698_phospho_831	0.112	0.092	4561	3498.6	0.38	0.368	0.43	0.43	43.6	44.05
29176	FBgn0031391	FBgn0035251	0.112	0.0764	12870	3413.4	0.35	0.238	0.41	0.368	55.26	55.66
29182	FBgn0032242	FBgn0000179	0.112	0.12	9458	16305.6	0.51	0.394	0.49	0.498	52.1	52.734
29185	FBgn0000273	FBgn0036340_phospho_544	0.112	0.102	4481	3965	0.28	0.222	0.76	0.764	77.7	77.806
29202	FBgn0265998	FBgn0027548_phospho_25	0.112	0.0884	7140	4920.4	0.51	0.444	0.33	0.326	30.69	30.724
29203	FBgn0004133	FBgn0013303	0.112	0.0744	3285	2014.8	0.34	0.284	0.34	0.328	39.67	40.046
29215	FBgn0010303	FBgn0013733_phospho_1889	0.112	0.366	13699	2756.8	0.67	0.436	0.37	0.35	34.68	34.942
29216	FBgn0000229	FBgn0034313_phospho_664	0.112	0.1234	3232	2655.4	0.37	0.354	0.76	0.752	74.37	73.342
29223	FBgn0267698	FBgn0263197_phospho_1067	0.112	0.093	5992	4609.2	0.35	0.316	0.44	0.44	44.94	44.46
29229	FBgn0001202	FBgn0000257	0.112	0.0874	8211	7913.8	0.61	0.492	0.59	0.552	68.35	67.014
29237	S6k	PDZ-GEF_1349	0.112	0.0936	4670	3880.4	0.3	0.282	0.59	0.594	57.61	58.076
29259	FBgn0000100	FBgn0015288	0.112	0.0976	4285	3542.2	0.34	0.29	0.42	0.404	58.49	56.736
29261	FBgn0004107	FBgn0003520_phospho_650	0.112	0.1052	3709	3528.4	0.42	0.37	0.75	0.742	76.32	75.932
29262	FBgn0264492	FBgn0036254_phospho_95	0.112	0.0774	7970	4901.2	0.33	0.294	0.79	0.784	78.4	77.872
29273	CkIIalpha	bun	0.112	0.1082	1772	1878.2	0.58	0.524	0.34	0.338	32.88	32.58
29286	FBgn0010303	FBgn0250789_phospho_2260	0.112	0.1546	5231	3337.8	0.54	0.498	0.36	0.356	36.4	36.022
29296	FBgn0000229	FBgn0023081_phospho_1584	0.112	0.0742	5887	3085.8	0.27	0.232	0.77	0.748	74.77	72.974
29307	FBgn0264492	FBgn0028554_phospho_192	0.111	0.0998	3128	2552.6	0.23	0.19	0.76	0.758	77.9	77.904
29308	FBgn0004107	FBgn0263197_phospho_322	0.111	0.0748	2869	2026.6	0.23	0.2	0.74	0.73	73.52	71.732
29309	FBgn0264492	FBgn0004362_phosphomutant	0.111	0.0904	1430	1962.6	0.25	0.214	0.75	0.75	80.9	81.692
29312	FBgn0039071	FBgn0001098	0.111	0.0828	35007	14572.4	0.57	0.468	0.71	0.648	83.68	82.412
29320	FBgn0000273	FBgn0003545_phospho_24	0.111	0.0832	4816	4150.2	0.25	0.232	0.81	0.802	79.71	79.398
29325	FBgn0265998	FBgn0003371_phospho_492	0.111	0.1142	5857	5535	0.49	0.424	0.33	0.33	30.12	30.4
29333	FBgn0004390	FBgn0045759	0.111	0.2868	20516	6867	0.43	0.32	0.5	0.498	48.67	48.344
29352	FBgn0015024	FBgn0083969_phospho_272	0.111	0.085	7869	4909.2	0.29	0.264	0.72	0.71	73.23	72.416
29356	FBgn0024846	FBgn0016696_phospho_258	0.111	0.0748	3551	2619.6	0.22	0.204	0.75	0.748	74.08	74.322
29357	FBgn0024846	FBgn0259212_phospho_1674	0.111	0.0814	4431	3144.4	0.28	0.264	0.74	0.744	74.12	74.63
29360	FBgn0264273	FBgn0085412	0.111	0.234	7930	1652.4	0.55	0.368	0.39	0.376	32.44	30.61
29365	FBgn0264492	FBgn0004913_phospho_40	0.111	0.117	4282	3937.8	0.25	0.24	0.79	0.788	79.91	79.756
29372	FBgn0283499	FBgn0283499	0.111	0.0794	36658	24097.8	0.41	0.354	0.44	0.386	47.23	46.342
29380	S6k	sle_163	0.111	0.0776	2135	1799.4	0.23	0.212	0.56	0.57	56.33	56.534
29390	FBgn0261456	FBgn0044826_phospho_180	0.111	0.0818	2389	1941.8	0.23	0.22	0.45	0.45	49.63	48.832
29401	FBgn0264492	FBgn0259176_phospho_394	0.111	0.1114	5391	4820	0.34	0.296	0.78	0.778	78.14	78.404
29404	FBgn0264492	FBgn0039350_phospho_331	0.111	0.0894	6511	4140.2	0.4	0.346	0.85	0.846	85.04	84.506
29408	FBgn0267698	FBgn0038476_phospho_28	0.111	0.1068	3108	3051	0.4	0.35	0.45	0.444	43.64	44.378
29410	FBgn0000273	FBgn0020261_phospho_1517	0.111	0.0752	5993	4603.8	0.25	0.248	0.78	0.772	76.89	76.764
29417	FBgn0261854	FBgn0000414_phospho_1784	0.111	0.1052	5745	3481	0.45	0.376	0.44	0.436	44.76	44.294
29430	FBgn0000273	FBgn0030500_phospho_67	0.111	0.105	5650	4031.2	0.3	0.264	0.78	0.772	77.58	77.252
29432	Mer_11_635	Ote_187_210	0.111	0.1136	2328	1850.4	0.44	0.428	0.66	0.658	77.17	76.53
29435	FBgn0003256	FBgn0085447_phospho_231	0.111	0.0774	2068	1904.8	0.22	0.19	0.75	0.744	73.27	73.072
29436	S6k	Unc-115a_539	0.111	0.0792	4608	3724.8	0.27	0.258	0.6	0.588	59.16	56.764
29462	FBgn0003371	FBgn0027335_phospho_256	0.11	0.1622	4784	4535.2	0.41	0.364	0.4	0.4	38.89	38.804
29463	FBgn0000273	FBgn0037057_phospho_87	0.11	0.082	11478	8143.4	0.36	0.326	0.79	0.79	78.04	77.392
29468	FBgn0000273	FBgn0028741_phospho_1539	0.11	0.1126	10740	8603	0.37	0.332	0.8	0.792	78.51	78.866
29476	FBgn0030974	FBgn0266268	0.11	0.0744	2851	1822.2	0.49	0.422	0.37	0.366	44.16	42.342
29483	FBgn0003256	FBgn0052528_phospho_9	0.11	0.0768	3744	2465.4	0.33	0.256	0.81	0.804	78.64	78.656
29486	alpha-Catr	CG10257	0.11	0.3996	13275	2664.8	0.51	0.308	0.56	0.506	68.99	66.294
29489	FBgn0051523	FBgn0030300	0.11	0.1138	8805	2880.4	0.44	0.396	0.61	0.568	71.02	69.286
29498	S6k	CG7766_701	0.11	0.0782	2644	1644	0.26	0.248	0.57	0.568	55.27	55.068
29504	FBgn0036921	FBgn0286818	0.11	0.0764	3019	2147.8	0.32	0.252	0.57	0.566	75.64	76.292
29506	FBgn0000147	FBgn0016081_phospho_2337	0.11	0.1166	2021	2137	0.31	0.288	0.57	0.562	55.79	56.948
29522	FBgn0003256	FBgn0052425_phospho_740	0.11	0.1126	7399	6442.2	0.39	0.362	0.81	0.804	78.24	77.752
29523	FBgn0264492	FBgn0029113_phospho_599	0.11	0.074	2525	1639.6	0.22	0.204	0.77	0.764	76.83	76.626
29526	FBgn0029105	FBgn0033985	0.11	0.3996	13275	2664.8	0.51	0.308	0.56	0.506	68.99	66.294
29536	FBgn0000229	FBgn0037344_phospho_961	0.11	0.0968	2603	2897.4	0.22	0.194	0.73	0.736	71.63	71.874
29549	FBgn0264607	FBgn0030003_phospho_185	0.11	0.0772	4248	2991.8	0.3	0.236	0.67	0.588	68.13	67.252
29550	FBgn0030974	FBgn0266268	0.11	0.0744	2851	1822.2	0.49	0.422	0.37	0.366	44.16	42.342
29555	Glucagon	AstA-R1-PB	0.11	0.0748	2792	2173.6	0.38	0.364	0.7	0.692	69.53	68.428
29565	FBgn0262801	FBgn0067903	0.11	0.0898	2995	2231.2	0.27	0.254	0.56	0.53	60.69	58.42
29574	FBgn0013954	FBgn0262559	0.11	0.0976	2537	2575.2	0.39	0.358	0.75	0.748	87.26	87.908
29575	FBgn0010441	FBgn0040816	0.11	0.0772	2643	2356.8	0.3	0.29	0.58	0.576	69.52	68.886
29577	FBgn0023081	FBgn0020503_phospho_320	0.109	0.0866	2900	2838.8	0.33	0.314	0.53	0.496	63.16	62.846
29594	FBgn0010303	FBgn0037926_phospho_369	0.109	0.2994	13460	2721.2	0.61	0.44	0.38	0.354	37.95	35.936
29598	FBgn0024846	FBgn0265998_phospho_565	0.109	0.133	4681	5012.6	0.32	0.3	0.75	0.748	74.13	74.278
29612	CkIIalpha	Amun	0.109	0.0862	11074	3928.6	0.48	0.326	0.54	0.468	64.9	63.822
29630	S6k	cmet_1953	0.109	0.0852	3327	2805.4	0.28	0.26	0.57	0.564	56.31	55.518
29631	FBgn0264492	FBgn0033859_phospho_880	0.109	0.0804	2121	1613.8	0.26	0.246	0.84	0.838	84.01	83.962
29635	FBgn0025743	FBgn0031883_phospho_33	0.109	0.0834	3479	2785	0.28	0.244	0.47	0.468	50.21	50.4
29644	FBgn0265998	FBgn0031799_phospho_586	0.109	0.0828	4311	4113.6	0.47	0.42	0.33	0.326	29.87	30.018
29648	FBgn0033924	FBgn0002985	0.109	0.129	9958	8692.2	0.34	0.292	0.67	0.666	65.82	66.338
29656	FBgn0010591	FBgn0259168	0.109	0.0744	6795	4727.6	0.44	0.402	0.42	0.42	55.38	56.546
29657	S6k	Mbs_199	0.109	0.0996	4044	3770	0.28	0.256	0.58	0.584	56.13	57.168
29658	FBgn0031306	FBgn0013303	0.109	0.0798	1690	2174.6	0.29	0.262	0.37	0.372	39.33	37.422
29665	FBgn0028687	FBgn0250746	0.109	0.1268	2948	2546.6	0.47	0.458	0.39	0.384	69.34	68.538
29676	FBgn0003371	FBgn0261625_phospho_724	0.109	0.107	4246	3186.8	0.4	0.354	0.41	0.404	39.46	39.058
29677	FBgn0264492	FBgn0036237_phospho_73	0.109	0.0782	3416	2730.8	0.25	0.228	0.77	0.768	79.22	78.794
29683	FBgn0023081	FBgn0003963_phospho_556	0.109	0.0992	5189	3349.2	0.36	0.326	0.57	0.55	61.2	62.61
29687	DLGP1_HUMAN	DLG4_RAT	0.109	0.0896	2199	2105	0.24	0.23	0.32	0.316	42.68	42.648
29704	FBgn0267698	FBgn0259176_phospho_75	0.109	0.0966	3371	3201.4	0.3	0.268	0.45	0.44	44.09	44.454
29709	FBgn0003371	FBgn0041781_phospho_580	0.109	0.1356	5733	3435.8	0.42	0.374	0.41	0.404	38.67	38.878
29726	FBgn0031768	FBgn0261931	0.109	0.1176	6058	2718.8	0.45	0.338	0.37	0.36	43.67	43.802
29737	FBgn0051549	FBgn0051549	0.108	0.1206	10368	7181	0.58	0.502	0.77	0.726	92.16	91.732
29738	FBgn0004050	FBgn0026602	0.108	0.34	9452	1918.4	0.58	0.296	0.46	0.428	51.3	50.816
29752	FBgn0003256	FBgn0004584_phospho_133	0.108	0.0848	3670	2457.2	0.33	0.272	0.75	0.744	73.6	73.204
29758	FBgn0025743	FBgn0011604_phospho_1013	0.108	0.121	4807	4322.6	0.38	0.332	0.5	0.482	52.58	51.78
29759	FBgn0000273	FBgn0262619_phospho_4	0.108	0.1228	3496	3060.2	0.31	0.292	0.84	0.836	83.95	84.096
29771	GAG_SIVMK	PDC6I_HUMAN	0.108	0.1554	2988	3729.8	0.34	0.322	0.53	0.502	66.91	66.766
29772	FBgn0010909	FBgn0038810	0.108	0.0906	3447	3085.6	0.43	0.348	0.36	0.37	49.1	50.246
29774	FBgn0264492	FBgn0259176_phospho_398	0.108	0.1044	6514	5593.6	0.35	0.314	0.79	0.782	78.66	78.736
29776	FBgn0086676	FBgn0039887	0.108	0.0978	1694	1971	0.4	0.354	0.53	0.522	72.16	71.896
29784	FBgn0083228	FBgn0263706	0.108	0.0962	2109	1687.6	0.56	0.502	0.47	0.468	43.65	43.244
29787	FBgn0267698	FBgn0267390_phospho_320	0.108	0.0806	7764	4709.4	0.36	0.306	0.43	0.446	43.82	44.19
29792	FBgn0023175	FBgn0261394	0.108	0.0808	25933	6333	0.6	0.478	0.74	0.628	85.51	81.108
29794	FBgn0003371	FBgn0003334_phospho_581	0.108	0.085	2883	1832.6	0.39	0.33	0.4	0.4	39.4	39.5
29796	FBgn0000499	FBgn0034795	0.108	0.0908	2102	2167.4	0.39	0.338	0.67	0.67	68.98	68.882
29808	FBgn0000273	FBgn0039581_phospho_658	0.108	0.1038	3617	3736.6	0.27	0.248	0.76	0.764	76.76	77.496
29813	FBgn0025743	FBgn0004863_phospho_35	0.108	0.1094	7996	3481.4	0.4	0.324	0.49	0.476	50.87	50.572
29817	FBgn0025743	FBgn0263998_phospho_1031	0.108	0.107	3281	2944.2	0.34	0.3	0.48	0.47	49.51	49.236
29819	FBgn0037647	FBgn0040102	0.108	0.0848	3958	2547.4	0.47	0.368	0.55	0.514	71.46	69.75
29820	FBgn0028789	FBgn0004863	0.108	0.1022	8649	6042	0.32	0.29	0.41	0.402	47.35	46.642
29828	FBgn0025743	FBgn0026441_phospho_758	0.108	0.0924	4331	3022.8	0.27	0.24	0.47	0.462	50.51	50.21
29835	FBgn0264492	FBgn0040273_phospho_90	0.108	0.0978	2421	2636.8	0.21	0.192	0.76	0.762	76.51	76.724
29839	FBgn0025743	FBgn0002989_phospho_20	0.108	0.097	6147	4269.2	0.4	0.364	0.48	0.48	51.34	51
29840	FBgn0261854	FBgn0000163_phospho_1049	0.108	0.08	2899	2327.2	0.32	0.316	0.43	0.432	45.16	44.562
29852	FBgn0264492	FBgn0266282_phospho_19	0.108	0.1248	2530	2392	0.21	0.178	0.81	0.81	82.56	82.46
29862	FBgn0039774	FBgn0051523	0.108	0.0804	28809	9591	0.48	0.436	0.76	0.742	82.92	82.992
29872	FBgn0264492	FBgn0036302_phospho_246	0.108	0.0794	3159	3277.2	0.4	0.308	0.78	0.774	78.44	78.21
29882	FBgn0264492	FBgn0003274_phosphomutant	0.107	0.1488	3073	3571.2	0.33	0.294	0.75	0.748	80.07	80.706
29884	FBgn0264492	FBgn0261710_phospho_1055	0.107	0.0774	5195	3163	0.21	0.192	0.77	0.762	77.88	77.584
29888	FBgn0037374	FBgn0285937	0.107	0.0814	7784	3561.6	0.35	0.282	0.59	0.558	79.96	78.74
29900	FBgn0000147	FBgn0085443_phospho_1105	0.107	0.1334	2538	2760.4	0.35	0.322	0.58	0.572	57.71	57.482
29905	FBgn0000273	FBgn0030268_phospho_670	0.107	0.1182	3837	4948.2	0.41	0.29	0.78	0.776	78.33	78.102
29912	FBgn0267698	FBgn0026598_phospho_916	0.107	0.0858	4447	3140.8	0.39	0.354	0.44	0.436	43.7	42.996
29927	FBgn0265998	FBgn0050035_phospho_203	0.107	0.0808	7660	3417.6	0.53	0.446	0.33	0.33	30.26	30.766
29932	FBgn0003169	FBgn0030582_phospho_26	0.107	0.2338	5383	1986.6	0.38	0.31	0.59	0.568	66.49	66.264
29933	FBgn0003124	FBgn0039302_phospho_2695	0.107	0.0748	5820	3320.2	0.4	0.378	0.83	0.812	80.7	79.558
29960	FBgn0035435	FBgn0029658	0.107	0.4102	17282	3465.2	0.56	0.244	0.62	0.502	74.08	73.008
29974	FBgn0011239	FBgn0036058	0.107	0.0838	5400	3523	0.39	0.346	0.41	0.406	59.19	59.47
29987	FBgn0000229	FBgn0013548_phospho_655	0.107	0.0874	1954	1766.4	0.21	0.202	0.75	0.742	74.64	73.556
29991	FBgn0024846	FBgn0027603_phospho_1057	0.107	0.1032	3252	1741.6	0.27	0.238	0.76	0.746	75.32	73.926
29993	FBgn0260934	FBgn0011656	0.107	0.1408	4269	2189.8	0.27	0.256	0.34	0.338	35.14	35.554
29995	FBgn0264492	FBgn0016983_phospho_122	0.107	0.0792	2977	1845	0.29	0.248	0.77	0.768	78.37	77.788
30000	FBgn0003371	FBgn0035424_phospho_882	0.107	0.102	2487	2236	0.34	0.302	0.41	0.4	38.85	38.934
30031	FBgn0000273	FBgn0035947_phospho_530	0.107	0.0756	2727	1990.2	0.24	0.194	0.77	0.758	77.76	79.056
30049	FBgn0267698	FBgn0000163_phospho_1136	0.106	0.0932	3965	3030.6	0.39	0.344	0.43	0.438	43	43.364
30050	FBgn0250791	FBgn0260855	0.106	0.0804	10815	6760.2	0.36	0.292	0.62	0.61	83.91	81.576
30059	FBgn0265998	FBgn0260934_phospho_851	0.106	0.1024	6273	4198.2	0.52	0.458	0.33	0.328	30.53	30.39
30061	FBgn0000273	FBgn0022959_phospho_350	0.106	0.1058	6737	5832	0.34	0.308	0.85	0.844	83.9	84.144
30063	FBgn0032284	FBgn0086687	0.106	0.0748	10910	5996.6	0.29	0.246	0.73	0.71	69.7	69.192
30078	S6k	sle_165	0.106	0.0972	2220	1929.4	0.25	0.228	0.58	0.564	56.42	56.082
30080	FBgn0000273	FBgn0004861_phospho_180	0.106	0.133	6301	6116.4	0.35	0.284	0.78	0.776	77.81	77.768
30082	FBgn0027291	FBgn0250789	0.106	0.1228	16884	8029	0.65	0.526	0.36	0.346	70.69	67.492
30088	FBgn0267698	FBgn0028471_phospho_809	0.106	0.1264	2877	2741.8	0.31	0.292	0.42	0.434	43.04	43.89
30104	FBgn0267698	FBgn0027598_phospho_795	0.106	0.0916	3109	2807.4	0.39	0.332	0.44	0.442	44.04	44.164
30105	FBgn0015024	FBgn0001233_phospho_278	0.106	0.0974	6397	4818	0.34	0.32	0.72	0.722	70.87	70.342
30108	FBgn0003371	FBgn0038248_phospho_376	0.106	0.0762	2629	1862.6	0.38	0.346	0.41	0.402	39.1	39.348
30118	FBgn0010415	FBgn0032000	0.106	0.0908	3161	2056.2	0.3	0.268	0.35	0.338	37.47	36.668
30128	FBgn0025743	FBgn0036624_phospho_910	0.106	0.1522	11835	7285.4	0.43	0.364	0.49	0.476	50.32	50.598
30132	FBgn0004647	FBgn0034663	0.106	0.0738	4840	1974.6	0.61	0.574	0.32	0.312	48.38	49.296
30142	FBgn0003256	FBgn0037282_phospho_355	0.106	0.122	1599	3434.6	0.27	0.246	0.74	0.748	72.43	73.608
30144	FBgn0264492	FBgn0024183_phosphomimetic	0.106	0.076	3537	2158.4	0.38	0.34	0.48	0.474	49.53	49.692
30147	FBgn0003371	FBgn0039209_phospho_442	0.106	0.1432	4360	4093.8	0.4	0.352	0.4	0.404	38.83	38.846
30150	FBgn0025743	FBgn0028554_phospho_141	0.106	0.11	7670	4632.6	0.29	0.256	0.47	0.466	49.98	50.126
30151	FBgn0265998	FBgn0032717_phospho_922	0.106	0.086	6338	3283.2	0.5	0.434	0.33	0.328	30.91	30.926
30162	S6k	cmet_1961	0.106	0.0838	4032	2971.8	0.31	0.282	0.59	0.574	58.3	56.624
30171	FBgn0003124	FBgn0004913_phospho_18	0.106	0.1134	5919	5679.6	0.37	0.358	0.82	0.808	78.86	78.638
30183	FBgn0264607	FBgn0000017_phospho_838	0.106	0.113	2460	2108.8	0.28	0.266	0.56	0.554	68.17	68.422
30192	FBgn0024846	FBgn0033166_phospho_293	0.106	0.1226	2066	3689.2	0.29	0.206	0.74	0.746	73.74	74.502
30195	FBgn0267698	FBgn0010909_phospho_801	0.105	0.084	4965	2893.8	0.29	0.266	0.45	0.436	44.65	43.624
30199	FBgn0000229	FBgn0034495_phospho_122	0.105	0.0794	5387	2980.4	0.4	0.342	0.77	0.758	78.19	77.906
30200	FBgn0264492	FBgn0030328_phosphomutant	0.105	0.074	2580	2084.8	0.35	0.27	0.45	0.454	62.67	63.558
30209	FBgn0030668	FBgn0031176	0.105	0.089	3497	3088	0.26	0.222	0.64	0.632	67.51	67.464
30211	FBgn0040565	FBgn0032640	0.105	0.1116	2231	1769.6	0.35	0.322	0.49	0.452	56.42	56.25
30220	FBgn0033754	FBgn0033754	0.105	0.1554	22288	8563.8	0.46	0.352	0.68	0.614	86.38	85.396
30234	FBgn0264492	FBgn0030067_phospho_223	0.105	0.1358	9224	6981.4	0.29	0.268	0.79	0.782	78.22	77.972
30266	FBgn0025781	FBgn0034109	0.105	0.0992	4417	3999.2	0.41	0.34	0.52	0.51	68.97	68.418
30274	S6k	CG9776_93	0.105	0.1292	1978	3093.6	0.24	0.21	0.58	0.57	57.04	56.706
30285	FBgn0024846	FBgn0051342_phospho_612	0.105	0.106	1899	1674.4	0.41	0.368	0.75	0.744	75.03	73.99
30290	FBgn0267698	FBgn0004583_phospho_500	0.105	0.1008	5053	3707	0.38	0.328	0.46	0.444	44.77	43.958
30294	SIFa-PB	SIFaR-PA	0.105	0.187	5753	3644.4	0.44	0.39	0.47	0.456	44.49	44.396
30295	FBgn0265998	FBgn0003977_phospho_278	0.105	0.0818	3715	3103.4	0.49	0.432	0.33	0.326	30.57	30.332
30315	AstA-PA_58_88	AstA-R1-PB_70_336	0.105	0.0928	4779	4035.2	0.42	0.4	0.82	0.816	77.68	77.796
30316	FBgn0267698	FBgn0261461_phospho_211	0.105	0.1034	3398	3158.8	0.35	0.322	0.44	0.436	43.32	43.94
30320	FBgn0264492	FBgn0027598_phospho_702	0.105	0.1006	3118	4051.4	0.28	0.252	0.77	0.772	79.17	78.72
30328	FBgn0014009	FBgn0035811	0.105	0.0824	16166	11386.6	0.41	0.362	0.72	0.706	83.7	82.954
30349	FBgn0264492	FBgn0050349_phospho_578	0.105	0.0794	9886	4616.8	0.38	0.312	0.81	0.796	79.97	78.864
30357	FBgn0025743	FBgn0025865_phospho_225	0.104	0.0844	6820	3789.6	0.39	0.354	0.48	0.478	49.69	49.144
30388	FBgn0037758	FBgn0286784	0.104	0.3186	17878	4417	0.43	0.296	0.48	0.422	66.73	64.384
30391	FBgn0003371	FBgn0003165_phospho_468	0.104	0.0844	1942	1717.6	0.4	0.362	0.4	0.402	37.83	38.438
30399	S6k	CAP_2089	0.104	0.0796	4278	3419	0.28	0.266	0.6	0.592	60.17	60.212
30404	FBgn0265998	FBgn0002183_phospho_1110	0.104	0.1204	5489	4388.2	0.55	0.434	0.33	0.326	32.08	31.88
30406	FBgn0265998	FBgn0039227_phospho_9	0.104	0.1074	6601	4742.2	0.58	0.528	0.33	0.33	29.82	31.736
30408	FBgn0015024	FBgn0263855_phospho_225	0.104	0.0744	2750	1985.2	0.34	0.298	0.71	0.712	72.08	71.018
30410	FBgn0034758	FBgn0052987	0.104	0.0926	2207	1743.8	0.17	0.16	0.6	0.59	65.43	63.87
30421	FBgn0265998	FBgn0263594_phospho_347	0.104	0.0942	5424	3659.2	0.43	0.366	0.33	0.326	30.71	31.154
30422	FBgn0015024	FBgn0010488_phospho_343	0.104	0.0734	2181	2337.6	0.23	0.206	0.71	0.704	70.5	70.76
30426	FBgn0000662	FBgn0034939	0.104	0.0864	2781	2111.4	0.21	0.2	0.38	0.39	55.78	55.218
30434	FBgn0025743	FBgn0035574_phospho_15	0.104	0.0878	5611	3449.4	0.44	0.386	0.49	0.482	52.43	51.568
30435	FBgn0000273	FBgn0023097_phospho_842	0.104	0.1068	7363	5348.4	0.31	0.28	0.79	0.784	77.82	77.794
30439	FBgn0000273	FBgn0004374_phospho_557	0.104	0.1166	3243	2966.6	0.31	0.276	0.79	0.774	78.33	79.066
30440	FBgn0267698	FBgn0061515_phospho_107	0.104	0.097	4039	2488.4	0.5	0.424	0.45	0.448	44.63	45.154
30449	VHH05-tag	TkR86C-PA	0.104	0.0952	2427	2286	0.54	0.516	0.59	0.6	63.9	64.272
30456	FBgn0267698	FBgn0011509_phospho_91	0.104	0.0926	6110	2082.2	0.57	0.442	0.45	0.43	47.61	47.562
30457	MCL1_HUMAN	MK08_HUMAN	0.104	0.0776	19403	4328.4	0.43	0.324	0.61	0.544	64.22	62.126
30466	Capa-PA	CapaR-PB	0.104	0.0962	7265	4939.8	0.31	0.278	0.58	0.572	54.5	54.438
30479	1x127D01-EGFP-1xVHH05	Atg4a	0.104	0.0756	12156	4290.6	0.47	0.406	0.6	0.566	75.35	74.618
30482	FBgn0000273	FBgn0040508_phospho_693	0.104	0.0868	3151	2475.8	0.32	0.288	0.78	0.764	87.46	85.738
30495	FBgn0264492	FBgn0028471_phospho_416	0.104	0.1004	3341	3247.4	0.25	0.244	0.78	0.776	79.01	78.598
30499	FBgn0003360	FBgn0031483	0.104	0.0746	3807	2278.8	0.3	0.294	0.41	0.392	54.76	51.838
30501	FBgn0023081	FBgn0004373_phospho_362	0.104	0.1414	3205	3806.2	0.41	0.378	0.49	0.464	60.71	62.38
30504	S6k	Doa_96	0.104	0.1082	2250	2265.8	0.24	0.226	0.56	0.576	55.76	57.674
30516	FBgn0023517	FBgn0039683	0.103	0.129	1272	1752.2	0.41	0.374	0.4	0.404	48.82	47.75
30518	FBgn0013746	FBgn0028689	0.103	0.0914	9101	4266.2	0.45	0.384	0.54	0.508	77.29	76.552
30531	FBgn0003256	FBgn0037081_phospho_555	0.103	0.0822	5797	4126.6	0.49	0.39	0.83	0.816	79.43	78.704
30539	FBgn0025743	FBgn0020278_phospho_989	0.103	0.0996	5332	3211.8	0.38	0.3	0.48	0.47	50.27	50.304
30568	FBgn0003169	FBgn0002069_phospho_114	0.103	0.1904	3676	1675.4	0.37	0.328	0.56	0.548	72.92	72.798
30595	FBgn0003502	FBgn0029941_phospho_636	0.103	0.0792	3313	1913.2	0.27	0.24	0.55	0.536	65.84	65.216
30597	Cdk5	Doa_565	0.103	0.0984	1854	1910	0.2	0.168	0.73	0.718	72.9	71.946
30599	FBgn0000147	FBgn0266420_phospho_128	0.103	0.1192	3737	3021.4	0.27	0.246	0.56	0.564	58.58	58.788
30600	FBgn0010389	FBgn0285896	0.103	0.0836	8055	3929.2	0.36	0.332	0.32	0.32	60.57	59.252
30607	FBgn0003256	FBgn0015772_phospho_993	0.103	0.1432	4069	3926.4	0.26	0.246	0.76	0.754	73.63	73.552
30617	FBgn0004868	FBgn0005586	0.103	0.087	21205	11849.2	0.45	0.428	0.75	0.73	82.84	81.358
30620	FBgn0000229	FBgn0023388_phospho_107	0.103	0.1024	2792	2830.2	0.3	0.24	0.74	0.74	73.2	73.02
30639	FBgn0000229	FBgn0000283_phospho_170	0.103	0.0954	2429	1620	0.28	0.226	0.75	0.74	73.05	72.742
30650	FBgn0267698	FBgn0034184_phospho_324	0.103	0.0788	8403	5774	0.47	0.408	0.43	0.438	43.26	43.282
30652	FBgn0000273	FBgn0036340_phospho_523	0.103	0.075	4519	3405.4	0.28	0.234	0.77	0.77	77.93	77.254
30662	FBgn0029970	FBgn0002567_phospho_57	0.103	0.134	1814	2369.8	0.26	0.244	0.44	0.438	50.58	49.176
30669	FBgn0003371	FBgn0032105_phospho_140	0.102	0.088	4852	3330.2	0.46	0.422	0.41	0.404	38.67	38.812
30673	FBgn0265998	FBgn0038853_phospho_372	0.102	0.0882	5780	4629	0.48	0.44	0.33	0.33	30.67	30.522
30689	FBgn0025743	FBgn0010342_phospho_141	0.102	0.1006	3026	2712	0.28	0.262	0.47	0.466	49.69	49.738
30701	FBgn0264492	FBgn0262617_phospho_598	0.102	0.075	4200	2175.6	0.34	0.284	0.78	0.77	78.72	78.604
30702	FBgn0267698	FBgn0040208_phospho_202	0.102	0.0958	5701	3308.4	0.33	0.282	0.45	0.44	45.63	44.498
30709	FBgn0263993	FBgn0032894	0.102	0.1014	20621	6045.4	0.66	0.526	0.38	0.326	42.05	40.234
30713	FBgn0036494	FBgn0267698	0.102	0.0757143	3898	2003.71	0.32	0.295714	0.47	0.462857	57.58	57.5029
30715	FBgn0025743	FBgn0005616_phospho_552	0.102	0.115	6000	5973	0.38	0.366	0.48	0.478	50.31	49.992
30719	FBgn0265998	FBgn0012058_phospho_432	0.102	0.1044	4545	4142.8	0.48	0.434	0.33	0.33	30.65	30.318
30720	FBgn0267698	FBgn0261710_phospho_2093	0.102	0.0848	6217	3552.6	0.41	0.38	0.46	0.448	45.14	44.046
30728	Ilp8-PB_29_112	ImpL2-PA_50_266	0.102	0.1058	4558	3729.2	0.27	0.254	0.71	0.708	69.23	69.1
30729	FBgn0264492	FBgn0011785_phospho_2158	0.102	0.0794	2090	2789.6	0.27	0.206	0.76	0.766	77.94	78.062
30738	FBgn0024846	FBgn0039449_phospho_75	0.102	0.0794	2207	1817.6	0.35	0.264	0.74	0.74	71.62	72.138
30740	FBgn0265998	FBgn0016081_phospho_2378	0.102	0.149	5424	4910.2	0.53	0.478	0.33	0.33	30.71	30.45
30742	FBgn0003371	FBgn0031952_phospho_481	0.102	0.0888	5144	2745.8	0.41	0.388	0.4	0.4	39.22	38.938
30764	FBgn0024352	FBgn0286784	0.102	0.0766	4445	2808.2	0.34	0.282	0.39	0.376	72.39	71.882
30774	FBgn0265998	FBgn0050122_phospho_1062	0.102	0.1958	7634	7211	0.47	0.434	0.33	0.326	30.89	30.51
30780	FBgn0265998	FBgn0025571_phospho_615	0.102	0.0878	4332	2725.2	0.45	0.378	0.33	0.324	30.23	30.184
30813	Cdk5	mnb_71	0.102	0.0844	3039	1954.6	0.22	0.184	0.74	0.728	74.49	73.26
30817	FBgn0030830	FBgn0036257	0.101	0.0748	2534	1898.8	0.2	0.174	0.54	0.544	55.67	55.788
30818	FBgn0267698	FBgn0032006_phospho_1035	0.101	0.229	5998	5780.4	0.45	0.392	0.44	0.446	43.08	43.832
30821	FBgn0284421	FBgn0039304	0.101	0.0796	6279	2390.4	0.5	0.44	0.47	0.456	64.73	62.846
30823	FBgn0000116	FBgn0085325	0.101	0.1034	7915	7584.8	0.31	0.292	0.59	0.588	61.42	60.962
30826	FBgn0000273	FBgn0039560_phospho_778	0.101	0.1378	4467	4956.8	0.39	0.292	0.77	0.768	78.06	77.806
30838	Akt1	lark_287	0.101	0.0874	5686	4306.8	0.36	0.33	0.55	0.532	61.17	59.98
30843	FBgn0264492	FBgn0039581_phospho_250	0.101	0.0892	4982	2686.6	0.29	0.224	0.77	0.766	77.25	76.948
30848	FBgn0015024	FBgn0023172_phospho_505	0.101	0.0982	3644	2468.2	0.26	0.222	0.71	0.704	72.36	72.364
30858	FBgn0267698	FBgn0005536_phospho_199	0.101	0.0746	7308	4956.8	0.41	0.334	0.44	0.446	44.32	44.24
30865	FBgn0016685	FBgn0262559	0.101	0.0794	5894	3237.4	0.3	0.262	0.71	0.7	82.73	82.724
30887	FBgn0261854	FBgn0051363_phospho_158	0.101	0.1542	3213	3409.6	0.34	0.308	0.43	0.432	44.34	44
30891	FBgn0264492	FBgn0053100_phospho_25	0.101	0.1136	6482	4594	0.35	0.326	0.82	0.818	80.73	80.984
30899	FBgn0034729	FBgn0035444	0.101	0.0916	8407	6911.4	0.25	0.236	0.7	0.694	70.94	70.262
30900	FBgn0261531	FBgn0033669	0.101	0.0918	2980	2150.6	0.34	0.314	0.53	0.528	56.38	56.282
30927	FBgn0265998	FBgn0029157_phospho_793	0.101	0.126	7852	5944.2	0.51	0.468	0.33	0.328	30.04	30.088
30932	FBgn0000273	FBgn0051453_phospho_417	0.101	0.0748	6693	4203.2	0.38	0.334	0.84	0.838	84.36	83.642
30941	FBgn0003256	FBgn0004655_phospho_124	0.101	0.0972	3747	3192.6	0.32	0.244	0.75	0.75	74.41	73.91
30942	FBgn0035469	FBgn0030057	0.101	0.174	6096	3388.2	0.31	0.262	0.68	0.66	73.29	72.098
30945	FBgn0003169	FBgn0035235_phospho_202	0.101	0.1542	2239	2455.8	0.24	0.23	0.54	0.538	68.83	67.564
30951	FBgn0026084	FBgn0036921	0.101	0.1154	3336	3122	0.27	0.228	0.52	0.512	55.07	55.034
30957	FBgn0015024	FBgn0032493_phospho_193	0.101	0.0986	3574	3344.2	0.33	0.304	0.76	0.752	75.36	74.878
30964	FBgn0015024	FBgn0052850_phospho_24	0.1	0.089	4759	3252	0.38	0.334	0.76	0.75	76.03	75.382
30966	FBgn0003256	FBgn0026375_phospho_1224	0.1	0.0986	3640	3694.6	0.32	0.268	0.75	0.754	72.65	73.766
30980	FBgn0264492	FBgn0266282_phospho_17	0.1	0.1328	2243	2431.6	0.2	0.184	0.81	0.81	82.93	82.808
30983	FBgn0023531	FBgn0028379	0.1	0.1292	3460	2044.2	0.5	0.456	0.26	0.24	32.43	35.278
30996	FBgn0025743	FBgn0037810_phospho_899	0.1	0.0814	5066	2929	0.32	0.296	0.47	0.47	50.11	49.464
31001	FBgn0033712	FBgn0085424	0.1	0.3184	8556	1800.6	0.44	0.272	0.29	0.268	37.25	36.234
31006	FBgn0261854	FBgn0037445_phospho_1030	0.1	0.0942	2933	2208.4	0.37	0.324	0.46	0.446	44.84	44.386
31008	FBgn0003371	FBgn0003977_phospho_223	0.1	0.0816	3595	2798	0.45	0.4	0.41	0.402	39.73	39.376
31012	FBgn0264492	FBgn0031878_phospho_295	0.1	0.0958	4120	2685.2	0.27	0.244	0.78	0.772	77.68	77.572
31021	FBgn0003124	FBgn0260991_phospho_527	0.1	0.0772	2176	2100.6	0.32	0.266	0.78	0.782	77.4	77.208
31026	FBgn0264492	FBgn0263197_phospho_494	0.1	0.0968	4589	3686.4	0.32	0.232	0.78	0.772	78.31	77.81
31035	FBgn0003371	FBgn0262617_phospho_427	0.1	0.1116	3205	2426.8	0.35	0.334	0.4	0.4	38.1	38.254
31037	FBgn0265998	FBgn0035253_phospho_389	0.1	0.081	2483	2040.4	0.46	0.386	0.33	0.326	31.54	31.33
31038	FBgn0003169	FBgn0263755_phospho_465	0.1	0.4242	9169	1843	0.49	0.288	0.58	0.544	73.6	71.052
31041	FBgn0264492	FBgn0050122_phospho_538	0.1	0.1138	2164	2343.2	0.28	0.214	0.76	0.758	77.24	77.232
31055	FBgn0267698	FBgn0002914_phospho_376	0.1	0.1	4339	4311.6	0.37	0.318	0.45	0.436	43.33	43.332
31061	FBgn0004856	FBgn0037466	0.1	0.0768	3829	2806.8	0.28	0.252	0.43	0.424	48.42	49.36
31068	FBgn0025743	FBgn0020278_phospho_1404	0.1	0.0786	2391	1975	0.3	0.27	0.47	0.466	48.73	48.908
31082	FBgn0013762	FBgn0026427_phospho_939	0.1	0.0764	2890	2424.2	0.28	0.244	0.73	0.728	71.65	71.988
31092	FBgn0003371	FBgn0000017_phospho_1388	0.099	0.0796	2997	1895.4	0.35	0.298	0.4	0.4	38.47	38.772
31100	FBgn0000116	FBgn0260027	0.099	0.0806	1744	1785.4	0.22	0.206	0.55	0.544	64.4	64.562
31105	FBgn0025743	FBgn0264357_phospho_7	0.099	0.0832	2786	2854	0.39	0.368	0.48	0.486	51.12	51.522
31112	FBgn0000229	FBgn0051739_phospho_1044	0.099	0.0976	2688	2634.8	0.22	0.19	0.76	0.754	74.64	74.338
31118	FBgn0003371	FBgn0039210_phospho_400	0.099	0.0754	2049	1921.2	0.41	0.336	0.41	0.404	39.13	39.09
31121	FBgn0025743	FBgn0051363_phospho_111	0.099	0.1442	3138	3808.4	0.28	0.26	0.47	0.468	48.86	49.42
31138	d	shrb	0.099	0.0798	2423	1931.2	0.35	0.312	0.53	0.53	52.58	53.024
31151	FBgn0003169	FBgn0032818_phospho_329	0.099	0.1182	8871	5034.8	0.43	0.402	0.57	0.562	73.14	72.204
31152	FBgn0264492	FBgn0019890_phospho_508	0.099	0.0954	2897	3434	0.23	0.192	0.77	0.766	77.26	77.334
31154	FBgn0264492	FBgn0032929_phospho_87	0.099	0.095	2248	2481.8	0.24	0.218	0.76	0.764	78.85	78.19
31171	FBgn0265998	FBgn0023216_phospho_694	0.099	0.1354	9412	6422.2	0.57	0.482	0.33	0.328	31.73	30.934
31175	CG7548	CG10587	0.099	0.0908	2317	3600.6	0.25	0.232	0.55	0.554	56.68	55.514
31178	FBgn0264492	FBgn0032250_phospho_116	0.099	0.098	4445	2909.2	0.31	0.266	0.79	0.776	79.17	78.684
31179	Akt1	kst_3701	0.099	0.1874	4240	4201	0.36	0.342	0.53	0.524	62.45	62.348
31184	FBgn0265998	FBgn0024285_phospho_479	0.099	0.117	3035	3568.4	0.43	0.364	0.33	0.326	30.94	30.882
31201	FBgn0003256	FBgn0030328_phospho_381	0.099	0.0792	5227	2447.8	0.21	0.184	0.75	0.738	73	72.944
31211	FBgn0267698	FBgn0025571_phospho_615	0.099	0.0802	5534	2947	0.31	0.28	0.46	0.428	45.62	43.624
31212	FBgn0264492	FBgn0014133_phospho_544	0.099	0.0762	2644	2047.8	0.29	0.246	0.77	0.77	78.54	78.19
31219	FBgn0003256	FBgn0003231_phospho_305	0.099	0.0788	3621	2924.6	0.23	0.206	0.74	0.738	73.46	72.884
31220	FBgn0035435	FBgn0035435	0.099	0.3288	12309	2851.4	0.33	0.228	0.49	0.438	63.65	64.006
31226	FBgn0037391	FBgn0030409	0.099	0.1038	2250	2265.6	0.43	0.424	0.45	0.442	69.74	70.196
31231	FBgn0264492	FBgn0026577_phospho_317	0.099	0.0752	2618	2384.2	0.26	0.232	0.77	0.77	77.85	77.548
31265	Cdk5	CG2924_128	0.098	0.074	3035	1719	0.19	0.176	0.73	0.716	72.92	71.758
31280	FBgn0025743	FBgn0039120_phospho_764	0.098	0.0778	4271	3043	0.34	0.306	0.48	0.472	49.52	49.286
31294	FBgn0003371	FBgn0044324_phospho_555	0.098	0.1228	3019	3261	0.33	0.286	0.4	0.4	39.7	39.412
31297	FBgn0025743	FBgn0023171_phospho_158	0.098	0.0882	5584	2827	0.39	0.324	0.48	0.47	51.21	50.536
31306	FBgn0260960	FBgn0028855	0.098	0.0916	8951	6909.6	0.37	0.322	0.72	0.708	71.89	71.562
31314	FBgn0032483	FBgn0029095	0.098	0.0828	2351	1715.4	0.32	0.266	0.38	0.37	52.8	51.134
31315	FBgn0024846	FBgn0032717_phospho_44	0.098	0.0888	2183	1877.6	0.27	0.25	0.75	0.748	74.58	74.942
31323	FBgn0000273	FBgn0038535_phospho_130	0.098	0.0872	4158	4300.8	0.26	0.238	0.77	0.772	77.54	77.742
31354	FBgn0000273	FBgn0083969_phospho_296	0.098	0.125	6626	5590	0.31	0.288	0.79	0.788	79.4	78.692
31359	FBgn0025743	FBgn0031224_phospho_201	0.098	0.0932	2272	2107.8	0.32	0.286	0.48	0.472	50.2	49.878
31366	FBgn0003256	FBgn0035906_phospho_12	0.098	0.0842	4007	2222.6	0.34	0.316	0.81	0.802	80.58	82.018
31378	FBgn0267698	FBgn0026577_phospho_827	0.098	0.0968	4881	3734.6	0.38	0.33	0.45	0.442	44.07	44.002
31394	FBgn0261854	FBgn0016081_phospho_751	0.098	0.131	710	2149.4	0.51	0.378	0.43	0.43	47.44	46.616
31400	FBgn0265998	FBgn0031952_phospho_471	0.097	0.1316	4250	3745.8	0.49	0.418	0.33	0.328	30.57	30.596
31403	FBgn0264492	FBgn0038546_phospho_278	0.097	0.0866	1645	2280.4	0.26	0.206	0.77	0.764	77.53	77.648
31405	FBgn0023081	FBgn0002525_phospho_595	0.097	0.0938	3241	2602.6	0.46	0.392	0.57	0.516	61.4	63.242
31414	FBgn0264492	FBgn0011747_phospho_846	0.097	0.094	4139	2724	0.29	0.25	0.78	0.774	77.76	77.706
31422	FBgn0000116	FBgn0039461	0.097	0.0792	4716	4738.6	0.26	0.252	0.55	0.548	59.31	58.61
31426	FBgn0025185	FBgn0052484	0.097	0.0838	4717	2953	0.4	0.354	0.49	0.496	62.38	62.52
31429	FBgn0264492	FBgn0028695_phospho_17	0.097	0.0776	4275	3136.4	0.27	0.256	0.82	0.818	82.89	82.882
31439	FBgn0265998	FBgn0004167_phospho_4152	0.097	0.2	7387	10037.6	0.52	0.5	0.33	0.334	30.45	30.62
31459	FBgn0261854	FBgn0004875_phospho_688	0.097	0.1354	3920	4037.8	0.37	0.314	0.43	0.442	44.5	44.594
31460	FBgn0033347	FBgn0030759	0.097	0.0746	2772	1763.8	0.24	0.208	0.52	0.502	54.26	52.9
31464	FBgn0267698	FBgn0035439_phospho_129	0.097	0.0902	3751	3906	0.31	0.274	0.43	0.428	43.22	43.284
31472	FBgn0015024	FBgn0038870_phospho_302	0.097	0.1048	7425	2740.2	0.35	0.236	0.73	0.706	70.76	75.566
31495	FBgn0024846	FBgn0003567_phospho_578	0.097	0.0818	4046	2595.6	0.41	0.296	0.76	0.748	74.22	75.278
31505	FBgn0267698	FBgn0003261_phospho_716	0.097	0.0798	7987	5035.4	0.53	0.44	0.46	0.46	45.5	45.694
31508	FBgn0000229	FBgn0028471_phospho_280	0.097	0.0794	2947	2208	0.27	0.23	0.76	0.746	74.04	72.754
31525	FBgn0037534	FBgn0028855	0.097	0.088	6005	2935	0.3	0.264	0.67	0.662	66.93	65.4
31528	FBgn0264492	FBgn0004913_phospho_48	0.097	0.0938	3873	3122.6	0.26	0.23	0.78	0.774	78.47	78.358
31533	FBgn0031263	FBgn0037383	0.097	0.0938	1634	1641.4	0.24	0.198	0.5	0.462	70.28	69.118
31537	FBgn0025682	FBgn0027932	0.097	0.0854	4611	2439.6	0.45	0.34	0.34	0.336	36.52	35.982
31546	egr-PA	grnd-PB	0.097	0.086	5147	2557.4	0.32	0.276	0.35	0.33	47.99	46.062
31549	FBgn0026181	FBgn0023172_phospho_814	0.096	0.0854	3808	1910.8	0.36	0.326	0.51	0.414	64.26	63.858
31557	FBgn0029937	FBgn0036908	0.096	0.086	1453	2024.8	0.22	0.186	0.45	0.452	50.38	49.842
31572	FBgn0261854	FBgn0027598_phospho_409	0.096	0.074	2013	1675.2	0.29	0.262	0.44	0.444	44.91	44.746
31577	FBgn0000273	FBgn0031883_phospho_216	0.096	0.1128	3363	2618	0.26	0.234	0.77	0.766	79.12	78.532
31581	FBgn0003371	FBgn0030328_phospho_287	0.096	0.0802	5281	4184	0.45	0.378	0.41	0.404	38.77	38.702
31586	FBgn0264492	FBgn0038269_phospho_783	0.096	0.1038	3709	2907.8	0.28	0.24	0.77	0.768	78.6	78.28
31590	FBgn0000273	FBgn0031006_phospho_1924	0.096	0.1	7233	4080.4	0.36	0.318	0.84	0.828	81.99	81.962
31595	FBgn0003371	FBgn0000499_phospho_552	0.096	0.0762	4134	1850.4	0.43	0.404	0.4	0.402	38.37	38.348
31621	GAG_HV1Y2	PDC6I_HUMAN	0.096	0.0922	1668	1699.4	0.34	0.276	0.54	0.512	66.96	66.55
31622	FBgn0003371	FBgn0015402_phospho_438	0.096	0.1	2683	2314	0.39	0.348	0.4	0.4	38.74	38.702
31626	FBgn0030830	FBgn0086687	0.096	0.0938	5411	4796.2	0.23	0.21	0.67	0.658	66.75	65.428
31629	FBgn0004864	FBgn0030451	0.096	0.078	7072	1928.2	0.56	0.336	0.51	0.488	74.36	74.56
31650	FBgn0003124	FBgn0260634_phospho_533	0.096	0.0788	3728	2845.4	0.31	0.286	0.77	0.774	75.02	74.996
31653	FBgn0025743	FBgn0019890_phospho_903	0.096	0.0848	7912	4873.8	0.32	0.286	0.47	0.468	49.93	49.296
31657	FBgn0265998	FBgn0036340_phospho_583	0.096	0.1152	3118	2254	0.38	0.33	0.33	0.326	31.02	31.012
31686	FBgn0034753	FBgn0261858	0.096	0.0744	4069	2682.8	0.24	0.218	0.69	0.684	74.65	75.322
31689	FBgn0267698	FBgn0039581_phospho_593	0.096	0.0794	3806	1958	0.33	0.262	0.44	0.438	43.96	44.202
31693	FBgn0003256	FBgn0029823_phospho_536	0.096	0.1006	3097	3299.8	0.33	0.306	0.81	0.816	78.66	79.8
31701	FBgn0003371	FBgn0261710_phospho_501	0.096	0.1068	2771	2601.2	0.36	0.312	0.4	0.398	38.67	38.864
31717	FBgn0264492	FBgn0028692_phospho_875	0.095	0.0812	2760	2362.2	0.24	0.2	0.77	0.764	77.76	77.708
31724	FBgn0004107	FBgn0046214_phospho_206	0.095	0.0808	2592	1874	0.27	0.228	0.76	0.738	73.97	71.878
31732	FBgn0013954	FBgn0037930	0.095	0.0738	4566	2092.2	0.3	0.23	0.58	0.554	85.01	83.938
31733	FBgn0015618	FBgn0263933	0.095	0.0772	2057	1864	0.25	0.222	0.42	0.418	64.15	64.356
31740	FBgn0000273	FBgn0286027_phospho_46	0.095	0.0784	1572	2682.6	0.34	0.274	0.77	0.778	77.86	77.67
31745	FBgn0264492	FBgn0037137_phospho_108	0.095	0.0918	3456	3420.6	0.23	0.214	0.77	0.766	78.49	78.216
31748	GLE1_YEAST	GFD1_YEAST	0.095	0.0742	4353	2805.8	0.23	0.218	0.49	0.484	61.37	60.362
31771	FBgn0000273	FBgn0028836_phospho_277	0.095	0.1184	5352	4274	0.38	0.338	0.86	0.846	84.67	84.652
31780	SIFa-PB_2_66	SIFaR-PA_243_501	0.095	0.0934	5857	2930.4	0.4	0.336	0.74	0.724	69.67	68.732
31797	FBgn0035471	FBgn0035473	0.095	0.0812	3035	2250.4	0.24	0.196	0.64	0.618	70.88	70.652
31801	FBgn0025743	FBgn0029688_phospho_195	0.095	0.0876	4067	2535.2	0.38	0.3	0.48	0.472	51.38	51.146
31822	FBgn0000273	FBgn0004378_phospho_1038	0.095	0.1072	3027	2938.4	0.29	0.244	0.8	0.796	79.65	79.936
31827	Akt1	Prosalpha1_6	0.095	0.0942	4853	3028	0.43	0.378	0.55	0.54	64.22	62.968
31830	FBgn0264492	FBgn0011207_phospho_376	0.095	0.0952	3577	2221.6	0.31	0.264	0.83	0.818	82.47	84.528
31833	Wnt5-PA_151_260	arr-PA_2_1_457	0.095	0.076	5083	1975.2	0.37	0.284	0.73	0.71	81.31	79.32
31839	FBgn0032492	FBgn0261394	0.095	0.0766	5015	2633.4	0.56	0.48	0.67	0.61	80.43	77.23
31843	FBgn0023175	FBgn0086134	0.095	0.0914	7030	4659	0.54	0.492	0.73	0.69	88.28	86.144
31846	FBgn0261854	FBgn0036340_phospho_523	0.095	0.169	4787	4305.6	0.41	0.326	0.43	0.432	44.74	44.408
31847	CkIIalpha	Dek	0.095	0.0754	1771	2265.8	0.36	0.304	0.43	0.43	51.83	52.718
31853	FBgn0025743	FBgn0033886_phospho_217	0.095	0.0856	5592	2626.8	0.29	0.244	0.47	0.46	49.87	49.156
31859	FBgn0264492	FBgn0266557_phospho_1370	0.094	0.0756	2496	2381.6	0.21	0.188	0.77	0.764	77.43	77.466
31869	FBgn0027082	FBgn0011701	0.094	0.0762	2837	2802.6	0.32	0.29	0.48	0.48	51.19	50.518
31870	FBgn0265998	FBgn0036340_phospho_341	0.094	0.1932	4682	5799	0.41	0.368	0.33	0.326	30.71	30.712
31889	FBgn0264492	FBgn0011207_phospho_392	0.094	0.0888	3505	3211	0.35	0.324	0.85	0.848	84.67	84.576
31910	fj-PA_226_581	ft-PA_9_749_760	0.094	0.0962	2409	2096.8	0.46	0.424	0.85	0.842	85.27	84.54
31913	FBgn0267698	FBgn0264357_phospho_7	0.094	0.074	4513	2957.6	0.45	0.394	0.45	0.456	45.44	45.12
31922	FBgn0035435	FBgn0033677	0.094	0.2992	4317	2623	0.35	0.26	0.51	0.494	54.91	53.628
31924	Ilp4-PA	InR-PA_1	0.094	0.0928	1969	1772.8	0.31	0.29	0.41	0.42	56.27	56.604
31948	FBgn0003371	FBgn0025865_phospho_329	0.094	0.0782	2775	1725	0.35	0.322	0.4	0.398	39.01	38.942
31950	FBgn0025743	FBgn0051352_phospho_694	0.094	0.092	5997	3739.6	0.39	0.306	0.49	0.474	48.73	49.118
31954	FBgn0004106	FBgn0043456_phospho_228	0.094	0.1032	1934	1984.2	0.25	0.228	0.72	0.714	72.66	71.482
31963	S6k	Sirt1_799	0.094	0.087	3182	1835.8	0.33	0.286	0.61	0.592	58.78	58.036
31968	FBgn0011274	FBgn0014163	0.094	0.0998	3049	2176.2	0.37	0.342	0.34	0.328	44.45	46.488
32012	FBgn0000273	FBgn0039936_phospho_157	0.094	0.0964	9968	5205.8	0.31	0.286	0.79	0.774	77.69	77.514
32038	FBgn0000273	FBgn0015279_phospho_1083	0.093	0.0776	3713	2712.2	0.35	0.336	0.85	0.846	85.28	84.356
32041	FBgn0265998	FBgn0050372_phospho_731	0.093	0.081	4311	4157.6	0.46	0.418	0.33	0.328	29.8	29.988
32075	FBgn0261854	FBgn0261710_phospho_879	0.093	0.1372	2419	3458.8	0.4	0.35	0.44	0.432	43.96	43.79
32085	CkIIalpha	CG30122	0.093	0.097	301	2256.6	0.51	0.454	0.4	0.4	51.95	52.568
32100	FBgn0034755	FBgn0052987	0.093	0.1066	3745	3646.6	0.25	0.222	0.61	0.606	61.49	62.216
32108	FBgn0000229	FBgn0030631_phospho_256	0.093	0.08	1768	1749.6	0.39	0.314	0.74	0.75	72.34	71.98
32109	FBgn0265998	FBgn0028554_phospho_168	0.093	0.0918	8743	4149.2	0.51	0.426	0.33	0.328	29.64	30.764
32119	FBgn0024846	FBgn0259228_phospho_299	0.093	0.1136	5515	4830.4	0.28	0.252	0.76	0.75	76.25	75.074
32121	FBgn0003256	FBgn0013334_phospho_524	0.093	0.11	5038	3144.4	0.29	0.268	0.78	0.778	76.83	76.31
32124	Dsk-PA	CCKLR-17D1-PA	0.093	0.1118	5151	4737.2	0.29	0.262	0.46	0.462	42.93	44.574
32129	FBgn0265998	FBgn0004373_phospho_362	0.093	0.0934	5797	5230.4	0.49	0.47	0.33	0.332	29.63	30.334
32151	FBgn0010622	FBgn0031946	0.093	0.0968	2368	1796.4	0.34	0.288	0.31	0.282	38.75	36.214
32154	FBgn0027338	FBgn0030993	0.093	0.0944	13819	5428.6	0.41	0.358	0.62	0.574	74.77	73.838
32156	FBgn0000229	FBgn0039066_phospho_254	0.093	0.1186	2057	3772.6	0.38	0.352	0.73	0.736	72.72	72.892
32162	FBgn0024846	FBgn0034504_phospho_150	0.093	0.0854	2650	2628.8	0.22	0.198	0.74	0.74	73.57	74.12
32165	FBgn0000273	FBgn0013733_phospho_126	0.093	0.101	4759	4909.4	0.33	0.272	0.78	0.774	78.2	77.91
32170	FBgn0264492	FBgn0014163_phospho_22	0.093	0.0748	2829	2519.2	0.25	0.222	0.81	0.806	82.37	82.208
32171	FBgn0264492	FBgn0032250_phospho_117	0.093	0.1246	4583	3764	0.3	0.278	0.79	0.782	79.31	78.914
32172	FBgn0264492	FBgn0038476_phospho_541	0.093	0.084	4321	2853.6	0.29	0.256	0.81	0.802	80.95	80.99
32173	FBgn0265998	FBgn0025626_phospho_247	0.093	0.1264	4798	3760.6	0.43	0.384	0.33	0.328	30.56	31.152
32183	FBgn0000273	FBgn0262614_phospho_1048	0.093	0.0924	6665	4270	0.41	0.326	0.79	0.78	77.75	77.704
32199	FBgn0000273	FBgn0011230_phospho_1893	0.092	0.0788	2191	2279.6	0.27	0.242	0.78	0.774	77.61	78.19
32201	FBgn0264492	FBgn0263998_phospho_1174	0.092	0.0862	5377	3205.4	0.23	0.214	0.77	0.768	77.8	77.818
32229	FBgn0000273	FBgn0031318_phospho_119	0.092	0.1174	2868	4392.2	0.28	0.256	0.77	0.77	77.91	77.168
32232	FBgn0267698	FBgn0000615_phospho_479	0.092	0.1094	2825	4213.2	0.38	0.314	0.43	0.438	43.09	43.958
32250	FBgn0261854	FBgn0024733_phospho_104	0.092	0.1094	5215	4260	0.43	0.362	0.43	0.422	49.24	48.578
32263	FBgn0053170	FBgn0041709	0.092	0.1236	4016	4091.4	0.25	0.238	0.74	0.734	73.75	73.952
32265	FBgn0264492	FBgn0262519_phospho_211	0.092	0.108	6791	6270.2	0.26	0.256	0.78	0.78	78.34	78.44
32267	Akt1	Pax_96	0.092	0.0814	1664	2713.8	0.3	0.292	0.59	0.55	62.19	60.778
32295	FBgn0267698	FBgn0028554_phospho_168	0.092	0.0928	5984	3113.2	0.36	0.298	0.45	0.434	45.25	43.862
32316	FBgn0023549	FBgn0262617	0.092	0.1236	2181	2301	0.55	0.392	0.34	0.336	29.03	30.16
32321	S6k	Sce_285	0.092	0.0794	2017	1879.2	0.29	0.246	0.57	0.57	55.64	56.172
32323	FBgn0264607	FBgn0004583_phospho_501	0.092	0.109	6166	3092.2	0.3	0.236	0.68	0.574	69.32	67.954
32326	FBgn0000147	FBgn0001222_phospho_682	0.092	0.0956	2866	2255.6	0.36	0.316	0.58	0.588	60.44	60.226
32333	FBgn0267698	FBgn0037810_phospho_1009	0.092	0.1026	8321	4566.4	0.43	0.372	0.43	0.428	42.99	43.336
32361	FBgn0267698	FBgn0263395_phospho_792	0.092	0.1418	6884	6111.8	0.4	0.37	0.46	0.448	44.28	44.42
32405	S6k	Mbs_400	0.091	0.0972	5071	4905.4	0.37	0.32	0.62	0.6	58.71	58.766
32408	FBgn0264492	FBgn0035766_phospho_365	0.091	0.1038	2923	2309.4	0.22	0.188	0.77	0.764	77.86	77.72
32430	FBgn0025743	FBgn0259212_phospho_1728	0.091	0.076	2844	2255.8	0.36	0.318	0.48	0.476	49.96	49.964
32436	FBgn0265998	FBgn0038853_phospho_506	0.091	0.109	5216	4563.8	0.44	0.396	0.33	0.326	31.04	30.754
32440	FBgn0265998	FBgn0035812_phospho_814	0.091	0.0742	2932	2206.2	0.47	0.402	0.33	0.328	29.38	30.442
32449	FBgn0026181	FBgn0026598_phospho_456	0.091	0.0752	3911	1989.4	0.36	0.314	0.4	0.41	60.39	63.742
32458	FBgn0267698	FBgn0011305_phospho_191	0.091	0.1158	4264	3482.6	0.47	0.394	0.45	0.456	44.95	45.36
32464	FBgn0027548	FBgn0033889	0.091	0.0748	3836	3688.2	0.31	0.286	0.51	0.508	57.51	57.726
32470	FBgn0265998	FBgn0015772_phospho_512	0.091	0.1102	3888	3709	0.49	0.436	0.33	0.33	30.87	30.788
32494	FBgn0267698	FBgn0263197_phospho_437	0.091	0.082	3847	2745.2	0.37	0.34	0.44	0.436	43.8	43.454
32503	FBgn0003169	FBgn0030052_phospho_395	0.091	0.2192	7749	4511	0.52	0.4	0.58	0.562	70.61	70.078
32510	FBgn0024846	FBgn0027932_phospho_100	0.091	0.0984	1993	1859	0.22	0.192	0.74	0.738	74.46	73.988
32517	FBgn0003124	FBgn0043884_phospho_1396	0.091	0.0948	4008	3241.8	0.3	0.288	0.78	0.782	76.26	76.724
32518	FBgn0025743	FBgn0029903_phospho_534	0.091	0.1222	4555	4542	0.3	0.256	0.47	0.466	49.61	49.834
32522	FBgn0263111	FBgn0264488	0.09	0.3568	8728	1767.2	0.43	0.318	0.49	0.48	50.89	49.704
32547	FBgn0265998	FBgn0032363_phospho_1172	0.09	0.0856	5870	4553.2	0.48	0.436	0.33	0.328	30.77	30.48
32564	FBgn0023081	FBgn0005198_phospho_969	0.09	0.0848	1975	2340.2	0.37	0.314	0.47	0.502	61.41	62.048
32569	FBgn0033635	FBgn0085325	0.09	0.0912	2424	2337	0.21	0.194	0.66	0.658	70.73	70.296
32598	FBgn0025632	FBgn0031988	0.09	0.0888	1759	1846.6	0.3	0.266	0.37	0.384	54	54.012
32602	FBgn0026181	FBgn0011642_phospho_101	0.09	0.0974	4741	4059.2	0.42	0.39	0.41	0.418	62.4	63.158
32607	Akt1	SC35_131	0.09	0.1088	4328	2536.2	0.31	0.256	0.52	0.514	58.68	59.482
32649	FBgn0265998	FBgn0039560_phospho_768	0.09	0.1038	6048	5327.8	0.47	0.384	0.33	0.326	30.46	30.484
32658	S6k	CG7971_656	0.09	0.0806	2546	2093.8	0.24	0.212	0.58	0.576	57.41	56.724
32661	FBgn0264492	FBgn0003048_phospho_455	0.09	0.0898	3475	3118	0.24	0.222	0.77	0.766	77.03	76.776
32679	FBgn0267698	FBgn0030520_phospho_80	0.09	0.1144	2513	2121.6	0.32	0.278	0.44	0.432	43.17	43.484
32702	FBgn0261854	FBgn0013334_phospho_217	0.089	0.0918	2059	1842.4	0.34	0.294	0.47	0.46	45.2	45.066
32713	FBgn0267698	FBgn0035497_phospho_357	0.089	0.1434	5177	5360.2	0.39	0.338	0.43	0.438	43.11	43.52
32715	FBgn0265998	FBgn0050372_phospho_727	0.089	0.1188	5060	4807.8	0.48	0.432	0.33	0.33	30.47	30.428
32722	FBgn0003256	FBgn0034691_phospho_1131	0.089	0.0774	4645	3623.8	0.27	0.216	0.76	0.75	74.83	74.346
32728	FBgn0023549	FBgn0000273	0.089	0.0836	2432	1813.2	0.51	0.436	0.51	0.514	72.34	72.076
32731	FBgn0000273	FBgn0015778_phospho_484	0.089	0.0798	5111	5010.8	0.32	0.296	0.79	0.784	80.91	79.632
32749	FBgn0261854	FBgn0041775_phospho_217	0.089	0.09	2616	2378.2	0.25	0.234	0.45	0.436	44.84	44.368
32777	FBgn0003371	FBgn0026326_phospho_18	0.089	0.1128	2081	2440.2	0.36	0.35	0.4	0.404	40.12	39.544
32781	FBgn0267698	FBgn0260965_phospho_1823	0.089	0.1122	5082	3168.6	0.37	0.308	0.43	0.436	43.98	44.45
32783	FBgn0267698	FBgn0263197_phospho_843	0.089	0.097	5713	4791	0.42	0.368	0.45	0.444	43.37	43.634
32809	FBgn0264492	FBgn0025525_phospho_177	0.089	0.1218	2088	2827.8	0.22	0.208	0.77	0.766	77.66	77.792
32855	FBgn0003256	FBgn0037339_phospho_184	0.088	0.0744	2197	2969.2	0.33	0.272	0.74	0.75	73.09	72.944
32862	FBgn0025743	FBgn0000412_phospho_13	0.088	0.0892	3746	3791.6	0.43	0.362	0.49	0.486	51.42	51.578
32872	FBgn0037913	FBgn0286818	0.088	0.1036	2806	3947.8	0.37	0.356	0.61	0.614	76.72	76.29
32878	FBgn0039850	FBgn0039850	0.088	0.0748	5629	2226.8	0.52	0.422	0.72	0.668	89.19	88.598
32880	FBgn0035432	FBgn0288229	0.088	0.4386	16895	3387.8	0.4	0.234	0.58	0.522	61.55	62.796
32881	Akt1	CG10413_22	0.088	0.1352	2459	2729.8	0.31	0.296	0.54	0.542	62.13	62.064
32884	FBgn0265998	FBgn0027866_phospho_873	0.088	0.0942	6019	3699.4	0.45	0.362	0.33	0.326	30.82	30.746
32894	FBgn0003256	FBgn0030243_phospho_959	0.088	0.099	2134	4537.2	0.35	0.28	0.75	0.75	73.77	73.39
32926	FBgn0265998	FBgn0013733_phospho_8656	0.088	0.1452	6623	6136.8	0.52	0.47	0.33	0.33	29.16	30.272
32946	FBgn0283472	FBgn0033504_phospho_1213	0.088	0.1128	5340	3938.2	0.3	0.248	0.6	0.58	57.49	56.868
32989	FBgn0264492	FBgn0028744_phospho_27	0.088	0.111	3192	3350.4	0.31	0.28	0.82	0.81	81.17	80.842
32992	FBgn0267698	FBgn0004378_phospho_1021	0.087	0.0872	2613	2630.2	0.35	0.304	0.43	0.436	43.76	44.156
32997	FBgn0265998	FBgn0039449_phospho_353	0.087	0.0834	2759	2558.4	0.51	0.476	0.33	0.326	30.53	30.718
33008	FBgn0000273	FBgn0037637_phospho_20	0.087	0.0838	9147	4770.2	0.34	0.27	0.83	0.816	81.39	81.552
33024	FBgn0000229	FBgn0031878_phospho_492	0.087	0.0988	1908	2064.2	0.44	0.348	0.75	0.748	70.1	71.01
33042	FBgn0000273	FBgn0043070_phospho_432	0.087	0.0754	5861	4913	0.34	0.328	0.83	0.83	82.69	82.23
33045	FBgn0004859	FBgn0004859	0.087	0.1654	4000	4678.6	0.28	0.248	0.3	0.274	24.96	23.7
33075	FBgn0267698	FBgn0061200_phospho_495	0.087	0.0996	2196	2890	0.37	0.344	0.42	0.432	42.65	42.986
33082	shg-PA_3_1_346	shg-PA_3_1_343	0.087	0.0904	1587	1692.2	0.36	0.318	0.54	0.544	81.13	80.932
33090	S6k	CG7971_471	0.087	0.0924	5173	3388.8	0.37	0.332	0.6	0.58	60.71	59.228
33095	FBgn0003256	FBgn0261983_phospho_242	0.087	0.084	4308	3548.4	0.26	0.22	0.76	0.75	74.12	74.034
33118	FBgn0267698	FBgn0052016_phospho_388	0.087	0.0896	2678	2175	0.29	0.256	0.43	0.436	43.65	44.162
33123	FBgn0261854	FBgn0265298_phospho_129	0.087	0.0926	5302	2955.2	0.34	0.302	0.43	0.428	44.3	44.616
33126	FBgn0267698	FBgn0265597_phospho_353	0.087	0.101	3831	4905.4	0.4	0.342	0.46	0.446	43.75	44.086
33128	FBgn0025743	FBgn0037810_phospho_71	0.087	0.0816	3179	2592.8	0.36	0.304	0.48	0.47	50.01	49.816
33146	FBgn0267698	FBgn0039488_phospho_104	0.087	0.0754	6258	4182.4	0.3	0.272	0.45	0.44	45.2	44.128
33169	Cdk5	yuri_60	0.086	0.0768	3068	2285.6	0.24	0.198	0.72	0.718	72.02	70.822
33186	FBgn0265998	FBgn0034345_phospho_329	0.086	0.1256	3417	3612.8	0.45	0.434	0.33	0.326	30.56	30.422
33194	FBgn0004107	FBgn0035253_phospho_951	0.086	0.0888	1933	1800	0.21	0.204	0.73	0.726	73.3	72.386
33207	FBgn0264492	FBgn0034422_phospho_76	0.086	0.08	2240	2121.6	0.2	0.18	0.76	0.76	77.01	76.86
33224	FBgn0000273	FBgn0035499_phospho_154	0.086	0.087	3999	3231.2	0.32	0.304	0.8	0.804	78.83	79.51
33238	FBgn0265998	FBgn0021760_phospho_668	0.086	0.1288	5545	6516.8	0.52	0.48	0.33	0.33	29.52	30.07
33251	FBgn0036918	FBgn0037131	0.086	0.1118	1507	1718.8	0.29	0.244	0.35	0.356	47.49	45.89
33259	FBgn0265998	FBgn0039210_phospho_143	0.086	0.19	1830	5133.2	0.41	0.39	0.33	0.328	32.34	31.578
33262	FBgn0262467	FBgn0004795	0.086	0.0794	2726	2206.8	0.34	0.322	0.3	0.302	36.8	36.75
33310	FBgn0003256	FBgn0283712_phospho_978	0.086	0.0798	3288	2136.8	0.24	0.226	0.75	0.746	72.87	72.876
33311	FBgn0010303	FBgn0284245_phospho_286	0.086	0.2392	8704	2160.2	0.61	0.514	0.37	0.362	37.78	37.176
33317	FBgn0000273	FBgn0037249_phospho_677	0.085	0.0778	5296	5862.6	0.31	0.282	0.78	0.778	80.66	80.574
33323	FBgn0264492	FBgn0020238_phospho_262	0.085	0.1032	3634	4187	0.39	0.358	0.86	0.858	85.18	85.278
33327	FBgn0003371	FBgn0034313_phospho_681	0.085	0.0744	2260	1628.6	0.37	0.296	0.41	0.4	39.5	39.018
33330	FBgn0265998	FBgn0026597_phospho_428	0.085	0.0962	2338	1842.4	0.45	0.412	0.33	0.324	30.82	30.4
33366	FBgn0024846	FBgn0036746_phospho_209	0.085	0.1204	2348	3380.2	0.22	0.206	0.75	0.744	75.56	75.888
33424	FBgn0023081	FBgn0023172_phospho_814	0.085	0.1068	2177	4125.4	0.33	0.318	0.55	0.55	62.93	62.938
33445	FBgn0025743	FBgn0026430_phospho_147	0.085	0.0838	8877	3626.6	0.39	0.336	0.48	0.472	49.49	48.994
33473	S6k	CAP_1213	0.085	0.115	4552	3802.4	0.29	0.242	0.59	0.574	57.31	55.934
33476	FBgn0265998	FBgn0032363_phospho_881	0.085	0.1104	4156	3721.4	0.49	0.446	0.33	0.326	31.12	30.75
33478	FBgn0026879	FBgn0027889	0.085	0.08	6178	5052.4	0.46	0.42	0.55	0.548	57.1	56.642
33479	FBgn0267698	FBgn0264357_phospho_237	0.085	0.0976	3407	2176.2	0.36	0.314	0.46	0.45	44.45	44.924
33490	FBgn0033117	FBgn0040892	0.084	0.0958	5085	4314.6	0.29	0.198	0.76	0.756	76.72	77.174
33528	FBgn0267698	FBgn0032974_phospho_329	0.084	0.1136	4445	2845.6	0.4	0.37	0.46	0.446	44.69	43.856
33532	FBgn0004837	FBgn0034002	0.084	0.1114	5631	3609	0.42	0.376	0.47	0.452	56.35	56.288
33535	FBgn0040211	FBgn0040211	0.084	0.0742	15939	5224.4	0.61	0.454	0.78	0.698	92.31	90.378
33548	FBgn0267698	FBgn0002989_phospho_20	0.084	0.0852	5607	2651.2	0.41	0.328	0.45	0.442	44.63	45.068
33561	FBgn0015024	FBgn0039748_phospho_34	0.084	0.0736	6364	3360.6	0.39	0.348	0.75	0.738	73.09	72.684
33563	FBgn0265998	FBgn0038769_phospho_363	0.084	0.0794	4820	4187.4	0.5	0.472	0.33	0.33	31.31	31.068
33572	FBgn0000273	FBgn0038872_phospho_1154	0.084	0.0742	3483	2412.8	0.28	0.25	0.79	0.776	80.52	78.89
33579	FBgn0027548	FBgn0035142	0.084	0.0962	8730	3799.2	0.32	0.288	0.37	0.346	41.28	40.066
33596	FBgn0003256	FBgn0028471_phospho_439	0.084	0.0772	8816	4320.4	0.32	0.272	0.77	0.76	75.31	74.448
33607	FBgn0027786	FBgn0004567	0.084	0.0734	4469	3862.2	0.29	0.244	0.45	0.448	51.84	51.862
33609	S6k	NC2alpha_146	0.084	0.081	3441	3418.6	0.31	0.278	0.59	0.584	56.71	56.632
33663	FBgn0265998	FBgn0260991_phospho_164	0.083	0.0848	2475	1853.4	0.43	0.4	0.33	0.326	30.03	30.108
33678	FBgn0030668	FBgn0040775	0.083	0.127	3917	3258.4	0.29	0.26	0.67	0.66	70.62	71.1
33713	FBgn0265998	FBgn0029092_phospho_338	0.083	0.1218	5600	4347.6	0.49	0.428	0.33	0.326	31.31	30.836
33717	FBgn0265998	FBgn0010488_phospho_255	0.083	0.1582	7675	5945.2	0.45	0.39	0.33	0.326	30.84	30.816
33725	FBgn0000229	FBgn0030631_phospho_99	0.083	0.092	7057	5489	0.34	0.312	0.77	0.764	75.82	75.788
33781	FBgn0265998	FBgn0003984_phospho_249	0.083	0.098	8075	3457	0.5	0.416	0.33	0.328	29.86	30.838
33784	FBgn0025743	FBgn0032481_phospho_903	0.083	0.0974	3784	2937.8	0.36	0.316	0.48	0.47	49.37	49.082
33785	Actbeta-PA	wit-PA	0.083	0.0882	3641	3374.4	0.3	0.264	0.34	0.326	38.97	40.01
33804	FBgn0014163	FBgn0030830	0.083	0.0978	5071	4220.4	0.22	0.2	0.53	0.514	52.89	52.2
33815	Akt1	cora_358	0.083	0.1064	5511	5423	0.36	0.302	0.53	0.536	60.5	60.294
33818	FBgn0000273	FBgn0011704_phospho_35	0.083	0.0968	4908	3019	0.33	0.264	0.8	0.79	79.05	78.934
33822	FBgn0024846	FBgn0035766_phospho_28	0.083	0.0992	3116	2722.6	0.3	0.246	0.78	0.776	77.48	76.174
33837	FBgn0267698	FBgn0002709_phospho_302	0.082	0.0742	6033	4198.8	0.35	0.316	0.45	0.444	43.99	44.224
33856	FBgn0000273	FBgn0002431_phospho_980	0.082	0.0962	4645	3960.6	0.28	0.258	0.77	0.774	77.64	77.264
33867	CG11911-PA_28_276	ImpL2-PA_51_266	0.082	0.0776	2855	2137.2	0.3	0.258	0.6	0.582	81.8	82.296
33870	FBgn0264492	FBgn0034258_phospho_176	0.082	0.0814	3135	2586.4	0.29	0.262	0.78	0.772	78.64	77.982
33913	FBgn0265998	FBgn0034420_phospho_733	0.082	0.1354	2388	3427.4	0.48	0.388	0.33	0.326	30.95	30.9
33941	FBgn0015024	FBgn0034258_phospho_29	0.082	0.0878	5061	3808	0.32	0.278	0.75	0.74	74.65	74.56
33963	Capa-PA_55_136	PK1-R-PD_53_354	0.082	0.0908	3295	2812.2	0.3	0.264	0.64	0.626	63.21	61.142
33978	FBgn0025743	FBgn0034249_phospho_497	0.082	0.083	3879	2509.6	0.32	0.264	0.48	0.468	50.14	49.692
33986	Akt1	mib2_407	0.082	0.0876	4554	2933.2	0.29	0.278	0.52	0.52	63.81	61.89
34002	FBgn0003371	FBgn0004401_phospho_104	0.081	0.1134	3080	2968.6	0.33	0.308	0.4	0.402	39.16	38.732
34041	Akt1	dre4_1110	0.081	0.1144	3893	3046.4	0.32	0.292	0.54	0.536	63.74	63.478
34082	FBgn0025743	FBgn0020306_phospho_2195	0.081	0.1448	7082	4496.2	0.37	0.34	0.48	0.474	50.63	49.84
34088	FBgn0261854	FBgn0034249_phospho_653	0.081	0.112	2694	2361.4	0.43	0.36	0.44	0.432	43.66	43.92
34093	FBgn0004606	FBgn0030864	0.081	0.2262	1836	1611.2	0.45	0.392	0.34	0.342	35.16	35.86
34103	FBgn0267698	FBgn0039283_phospho_232	0.081	0.081	5445	3658.8	0.38	0.316	0.45	0.44	43.46	43.528
34107	FBgn0001224	FBgn0021874	0.081	0.0736	8347	4023.6	0.49	0.256	0.7	0.658	78.56	76.248
34109	FBgn0264492	FBgn0029503_phospho_324	0.081	0.102	1802	2175.6	0.29	0.274	0.81	0.804	80.5	80.856
34123	FBgn0267698	FBgn0261573_phospho_18	0.081	0.1224	2750	2611	0.43	0.316	0.44	0.442	44.42	44.658
34132	FBgn0003371	FBgn0285955_phospho_336	0.081	0.0788	2982	2467.2	0.44	0.394	0.41	0.406	38.88	38.818
34142	FBgn0003256	FBgn0265778_phospho_1267	0.081	0.0864	2266	2441.4	0.27	0.21	0.74	0.742	72.72	73.814
34143	FBgn0039944	FBgn0032482	0.081	0.0742	930	2816.2	0.43	0.308	0.54	0.538	55.41	55.352
34162	FBgn0036484	FBgn0028942	0.081	0.0828	1967	2056	0.23	0.214	0.57	0.566	61.95	61.46
34186	FBgn0264492	FBgn0026196_phospho_468	0.08	0.0812	2329	2301.6	0.22	0.192	0.78	0.774	78.36	78.416
34193	FBgn0261854	FBgn0038853_phospho_238	0.08	0.1606	3363	4358	0.39	0.364	0.45	0.44	43.98	43.878
34201	FBgn0265998	FBgn0027548_phospho_73	0.08	0.1096	5073	3061.4	0.45	0.41	0.33	0.328	31.47	31.016
34224	FBgn0025693	FBgn0261984	0.08	0.1514	1062	2205.6	0.36	0.322	0.39	0.386	60.11	59.142
34235	FBgn0000147	FBgn0036398_phospho_587	0.08	0.0736	2652	1957	0.31	0.274	0.56	0.556	57.62	57.06
34273	FBgn0000273	FBgn0015789_phospho_179	0.08	0.1138	6639	6468	0.37	0.344	0.82	0.818	80.75	80.934
34293	FBgn0031453	FBgn0286818	0.08	0.08	4512	3615.6	0.21	0.202	0.63	0.606	72.81	71.734
34294	FBgn0261854	FBgn0034249_phospho_675	0.08	0.0754	3872	2609	0.39	0.336	0.43	0.424	43.2	43.556
34332	FBgn0036227	FBgn0260936	0.079	0.0802	5244	3211.2	0.33	0.276	0.37	0.36	48.29	46.754
34336	FBgn0003371	FBgn0030316_phospho_125	0.079	0.092	3319	3517.8	0.36	0.328	0.4	0.396	39.13	38.85
34347	Akt1	nocte_881	0.079	0.1278	4685	4495.2	0.37	0.354	0.54	0.528	60.22	60.002
34388	FBgn0265998	FBgn0265998_phospho_565	0.079	0.0934	5914	5118.4	0.49	0.404	0.33	0.326	31.26	31.104
34400	FBgn0265998	FBgn0263395_phospho_772	0.079	0.119	4282	6293.8	0.49	0.438	0.33	0.328	30.64	30.712
34402	FBgn0265998	FBgn0039227_phospho_10	0.079	0.0986	4739	3931.6	0.54	0.52	0.32	0.328	29.93	31.076
34430	FBgn0265998	FBgn0027866_phospho_871	0.079	0.1026	4109	3816	0.43	0.352	0.33	0.326	30.82	30.8
34449	FBgn0025743	FBgn0038206_phospho_337	0.079	0.0798	3029	2974.4	0.44	0.35	0.49	0.484	50.92	51.052
34462	FBgn0003371	FBgn0015288_phospho_86	0.079	0.1172	2780	4692	0.34	0.322	0.4	0.402	39.63	39.522
34471	S6k	CG10324_418	0.079	0.0856	2971	2483.4	0.24	0.218	0.57	0.574	55.99	56.874
34478	Glucagon	mthl1-PA	0.079	0.1012	2087	2017.8	0.48	0.462	0.47	0.458	63.26	64.23
34498	FBgn0003124	FBgn0052850_phospho_24	0.078	0.0856	3640	2538.4	0.34	0.31	0.81	0.808	78.86	78.964
34499	FBgn0267698	FBgn0027548_phospho_583	0.078	0.0918	2055	3392.4	0.4	0.32	0.44	0.448	43.39	44.45
34519	FBgn0003371	FBgn0261625_phospho_717	0.078	0.0936	2027	2443.6	0.4	0.354	0.4	0.406	39.55	39.614
34522	FBgn0264492	FBgn0035025_phospho_242	0.078	0.0826	4628	4261.6	0.34	0.316	0.77	0.774	78.4	78.826
34559	FBgn0026879	FBgn0038488	0.078	0.0814	6183	6253.8	0.45	0.43	0.78	0.78	80.46	80.576
34579	FBgn0261854	FBgn0005558_phospho_39	0.078	0.0954	3080	3516.8	0.34	0.33	0.43	0.426	43.55	44.102
34618	FBgn0267698	FBgn0038853_phospho_574	0.078	0.0906	2769	3007.2	0.28	0.244	0.44	0.44	44.09	44.496
34626	FBgn0265998	FBgn0011785_phospho_1927	0.078	0.074	3324	2853.4	0.49	0.414	0.33	0.326	31.15	31.14
34643	FBgn0264492	FBgn0086904_phospho_15	0.078	0.0926	3123	2429	0.25	0.222	0.82	0.82	83.24	83.14
34647	FBgn0264492	FBgn0266557_phospho_1569	0.078	0.0772	1855	2286	0.22	0.19	0.76	0.762	77.69	77.736
34657	FBgn0003169	FBgn0024913_phospho_225	0.077	0.1574	4044	2598.2	0.32	0.296	0.55	0.544	67.27	66.962
34666	FBgn0000229	FBgn0015772_phospho_993	0.077	0.0764	2434	2066.4	0.25	0.218	0.76	0.746	74.2	72.596
34683	FBgn0023081	FBgn0264357_phospho_872	0.077	0.1158	7383	4325	0.48	0.408	0.57	0.516	61.04	62.246
34698	FBgn0003169	FBgn0034083	0.077	0.3448	14348	3089.4	0.42	0.326	0.52	0.482	60.91	60.476
34706	FBgn0264492	FBgn0033062_phospho_349	0.077	0.0966	2529	2599	0.21	0.168	0.77	0.76	77.82	77.376
34763	FBgn0265998	FBgn0035617_phospho_358	0.077	0.1106	6591	6784.4	0.47	0.414	0.33	0.328	31.04	31.522
34803	FBgn0000273	FBgn0038570_phospho_5	0.077	0.0928	2791	4423.6	0.32	0.294	0.84	0.842	84.11	84.414
34831	FBgn0024846	FBgn0034504_phospho_224	0.077	0.078	2524	2517.4	0.22	0.182	0.74	0.738	73.57	74.2
34851	FBgn0000273	FBgn0051363_phospho_110	0.077	0.0844	4031	3561.2	0.29	0.268	0.78	0.782	78.32	77.622
34869	FBgn0267698	FBgn0000412_phospho_164	0.076	0.0764	3743	2383.2	0.37	0.288	0.44	0.438	43.65	43.89
34870	FBgn0023081	FBgn0003963_phospho_548	0.076	0.094	2931	2928.2	0.35	0.316	0.56	0.546	63.29	62.812
34884	FBgn0000273	FBgn0000996_phospho_276	0.076	0.0736	5809	3787.4	0.32	0.276	0.79	0.78	76.86	77.18
34900	FBgn0265998	FBgn0001108_phospho_135	0.076	0.0898	4251	3388	0.5	0.378	0.33	0.326	31.71	31.454
34902	FBgn0264492	FBgn0004862_phospho_148	0.076	0.0864	2143	2521.8	0.24	0.222	0.77	0.766	78.17	77.804
34950	FBgn0028746	FBgn0031972	0.076	0.0804	3752	3281.2	0.24	0.204	0.65	0.644	74	73.088
34956	FBgn0263933	FBgn0287454	0.076	0.1034	4655	4637.4	0.28	0.266	0.51	0.51	58.66	58.842
34968	FBgn0025743	FBgn0051363_phospho_110	0.076	0.1344	2453	3238.2	0.29	0.258	0.47	0.466	48.39	49.22
34981	FBgn0003371	FBgn0260934_phospho_107	0.076	0.0742	1980	1766.6	0.42	0.328	0.4	0.398	38.91	39.024
34989	FBgn0038172	FBgn0046294	0.076	0.0836	4987	2876.8	0.28	0.25	0.77	0.762	78.11	77.716
34994	FBgn0015024	FBgn0003231_phospho_356	0.076	0.0778	2322	2395	0.24	0.212	0.7	0.694	70.35	70.27
35005	FBgn0264492	FBgn0013269_phosphomimetic	0.076	0.081	3179	2035	0.4	0.324	0.54	0.54	71.54	71.792
35026	FBgn0267698	FBgn0030087_phospho_1034	0.076	0.0766	3294	1870.4	0.4	0.352	0.43	0.422	44.56	43.364
35032	FBgn0265998	FBgn0000414_phospho_1835	0.075	0.0752	5478	4275	0.55	0.506	0.33	0.33	30.88	30.456
35096	ACM1_YEAST	CC14A_HUMAN	0.075	0.1168	2059	3748	0.34	0.252	0.51	0.508	51.08	52.272
35126	FBgn0086372	FBgn0030286	0.075	0.0988	1614	3223.6	0.36	0.332	0.45	0.45	46.28	46.342
35145	FBgn0283472	FBgn0003638_phospho_916	0.075	0.1004	2844	2553.6	0.24	0.208	0.56	0.566	55.26	56.502
35162	FBgn0025743	FBgn0039544_phospho_513	0.075	0.0756	3756	2989	0.4	0.352	0.48	0.476	50.59	50.61
35183	FBgn0024846	FBgn0067779_phospho_232	0.075	0.0942	1889	2103.6	0.34	0.288	0.76	0.748	74.11	73.524
35198	FBgn0267698	FBgn0003464_phospho_878	0.075	0.1224	3728	3757	0.39	0.348	0.43	0.446	42.93	43.996
35219	FBgn0030830	FBgn0032129	0.075	0.1078	2106	2418	0.33	0.262	0.41	0.4	39.78	40.56
35227	FBgn0003256	FBgn0021995_phospho_100	0.074	0.09	6774	3550.6	0.33	0.264	0.77	0.756	74.23	73.638
35247	FBgn0264492	FBgn0033062_phospho_354	0.074	0.0902	3150	2685.8	0.21	0.168	0.77	0.76	77.51	77.19
35248	FBgn0000229	FBgn0003218_phospho_713	0.074	0.0746	670	1810.8	0.32	0.252	0.74	0.744	72.01	72.626
35250	FBgn0003256	FBgn0033846_phospho_364	0.074	0.0768	2432	1900	0.24	0.22	0.75	0.75	73.52	73.842
35252	FBgn0001250	FBgn0004368	0.074	0.0762	1774	2344.6	0.35	0.312	0.4	0.398	59.23	60.112
35255	Akt1	CG34133_296	0.074	0.075	2126	2348.4	0.3	0.284	0.53	0.536	61.43	60.83
35269	FBgn0000273	FBgn0031450_phospho_758	0.074	0.106	5011	2974.6	0.32	0.286	0.85	0.842	85.33	84.808
35275	Cdk5	CG7971_1042	0.074	0.0968	2598	2620.8	0.28	0.234	0.79	0.78	78.56	76.992
35278	FBgn0265998	FBgn0051342_phospho_622	0.074	0.0816	2325	3387	0.43	0.384	0.33	0.326	30.44	30.35
35310	FBgn0264492	FBgn0033713_phospho_622	0.074	0.1354	6116	4891.6	0.28	0.244	0.78	0.774	78.89	78.538
35329	FBgn0000273	FBgn0030685_phospho_797	0.074	0.0858	3403	3845.8	0.34	0.272	0.78	0.774	77.02	77.192
35330	FBgn0000147	FBgn0033897_phospho_982	0.074	0.0848	2712	1709	0.31	0.288	0.58	0.566	56.7	56.562
35352	FBgn0267698	FBgn0014133_phospho_156	0.074	0.088	4947	4819	0.42	0.316	0.45	0.448	44.61	44.442
35359	S6k	nocte_1163	0.074	0.1088	3098	2230	0.27	0.222	0.59	0.578	56.28	55.944
35361	FBgn0264607	FBgn0027932_phospho_9	0.074	0.1144	1697	2062.6	0.33	0.294	0.58	0.572	70.78	71.382
35424	Akt1	Nup133_24	0.073	0.1162	3063	3230.6	0.38	0.356	0.54	0.538	62.38	61.898
35475	FBgn0265998	FBgn0039488_phospho_108	0.073	0.0786	5055	4496.2	0.4	0.386	0.33	0.326	30.59	30.438
35485	Glucagon	MsR2-PA	0.073	0.09	3843	3068.2	0.43	0.414	0.68	0.674	67.51	66.57
35591	FBgn0265998	FBgn0037810_phospho_56	0.072	0.1296	4751	5630.4	0.48	0.44	0.33	0.328	30.9	31.144
35625	FBgn0024846	FBgn0036104_phospho_114	0.072	0.0756	2029	1781.2	0.21	0.196	0.75	0.744	74.66	74.078
35648	FBgn0000273	FBgn0004863_phospho_35	0.072	0.1004	2606	2583	0.26	0.234	0.79	0.79	79.48	79.15
35696	FBgn0025743	FBgn0041171_phospho_381	0.072	0.0926	1714	2423.6	0.29	0.278	0.47	0.468	48.57	48.92
35727	FBgn0003371	FBgn0026751_phospho_200	0.072	0.093	3590	2314.8	0.41	0.384	0.41	0.406	38.82	39.128
35810	FBgn0024846	FBgn0032586_phospho_381	0.071	0.0764	3669	3115	0.35	0.326	0.77	0.764	81.98	81.584
35814	FBgn0004107	FBgn0025865_phospho_5	0.071	0.09	1892	1808.8	0.27	0.256	0.81	0.798	78.81	77.56
35815	FBgn0267698	FBgn0003330_phospho_285	0.071	0.093	824	1816	0.27	0.232	0.43	0.434	43.5	44.214
35900	FBgn0025743	FBgn0000414_phospho_1713	0.071	0.1592	4430	4848	0.41	0.346	0.5	0.48	50.13	50.436
35903	FBgn0265998	FBgn0031492_phospho_662	0.071	0.116	4945	5433.2	0.48	0.408	0.33	0.328	30.42	30.344
35933	S6k	shot_8705	0.071	0.0812	3559	2745	0.33	0.26	0.59	0.592	56.1	57.482
35961	FBgn0040345	FBgn0000576	0.07	0.0872	1472	2424.2	0.31	0.224	0.43	0.422	46.76	46.196
35972	FBgn0025743	FBgn0039790_phospho_259	0.07	0.098	3809	2871.4	0.39	0.31	0.48	0.47	49.02	49.314
35979	FBgn0264492	FBgn0262560_phospho_165	0.07	0.0914	4059	2415.4	0.26	0.232	0.77	0.766	78.61	78.368
35982	FBgn0264492	FBgn0263391_phospho_668	0.07	0.0798	2555	2318.2	0.23	0.21	0.78	0.772	79.26	78.766
35988	Akt1	Patr-1_594	0.07	0.0856	2733	2841.2	0.35	0.324	0.54	0.528	59.98	59.972
35997	S6k	Sara_709	0.07	0.0812	1658	2156.8	0.31	0.282	0.56	0.578	54.32	56.108
36017	FBgn0264492	FBgn0086613_phospho_230	0.07	0.0876	2804	2643.4	0.28	0.24	0.78	0.768	77.32	77.106
36026	FBgn0000273	FBgn0027492_phospho_2	0.07	0.0778	3936	3078.8	0.33	0.304	0.85	0.848	85.29	84.914
36041	FBgn0003256	FBgn0030836_phospho_185	0.07	0.085	2933	2935.6	0.27	0.266	0.78	0.778	75.97	77.058
36074	FBgn0025743	FBgn0050372_phospho_841	0.07	0.0986	3413	2778.4	0.3	0.262	0.48	0.466	50.03	49.5
36111	FBgn0029970	FBgn0285955_phospho_336	0.069	0.1164	935	1733	0.29	0.262	0.44	0.43	45.13	47.232
36128	FBgn0267698	FBgn0039790_phospho_259	0.069	0.0882	3038	3038.8	0.37	0.336	0.43	0.436	43.69	43.328
36153	FBgn0265998	FBgn0262103_phospho_401	0.069	0.076	6188	3687.2	0.49	0.462	0.33	0.332	29.72	30.818
36162	FBgn0265998	FBgn0036340_phospho_206	0.069	0.0984	7568	4889.8	0.42	0.386	0.33	0.326	30.79	30.622
36207	FBgn0264492	FBgn0046214_phospho_216	0.069	0.1064	5054	3945.8	0.28	0.264	0.78	0.776	78.6	78.564
36217	FBgn0265998	FBgn0010583_phospho_88	0.069	0.0816	4124	3617.8	0.48	0.39	0.33	0.328	31.14	30.804
36243	FBgn0001301	FBgn0032705	0.069	0.18	513	1660	0.3	0.262	0.32	0.32	45.62	46.084
36268	FBgn0039635	FBgn0039112	0.069	0.0786	3717	4684.4	0.4	0.382	0.69	0.692	79.89	80.066
36282	FBgn0264492	FBgn0026056_phospho_69	0.069	0.1194	3178	3842.6	0.31	0.272	0.77	0.774	78.53	78.284
36290	FBgn0265998	FBgn0024285_phospho_500	0.069	0.083	7292	4682.2	0.57	0.468	0.33	0.326	31.55	31.06
36303	FBgn0023081	FBgn0003371_phospho_492	0.069	0.084	2267	2720.4	0.29	0.274	0.55	0.55	62.59	62.322
36315	FBgn0264492	FBgn0014163_phospho_417	0.068	0.0836	5295	3569.2	0.31	0.246	0.85	0.842	84.98	84.824
36327	FBgn0264492	FBgn0033062_phospho_352	0.068	0.0816	2278	2228	0.19	0.168	0.76	0.756	77.62	77.216
36341	FBgn0025743	FBgn0040294_phospho_747	0.068	0.0906	2008	1952.8	0.3	0.258	0.47	0.466	49.04	49.566
36355	FBgn0267698	FBgn0261570_phospho_163	0.068	0.1476	2847	2059	0.39	0.33	0.46	0.446	43.68	43.942
36357	FBgn0003371	FBgn0004913_phospho_18	0.068	0.1064	2189	3719	0.49	0.432	0.41	0.406	40.52	40.086
36405	FBgn0003360	FBgn0013269	0.068	0.0882	2046	2397	0.26	0.224	0.48	0.488	63.69	63.704
36407	FBgn0265998	FBgn0260991_phospho_163	0.068	0.0826	4467	2378.2	0.46	0.402	0.33	0.326	30.2	30.338
36494	FBgn0264492	FBgn0033021_phospho_626	0.067	0.0868	2935	3008.8	0.24	0.228	0.79	0.788	79.63	79.84
36525	FBgn0264492	FBgn0046214_phospho_229	0.067	0.0962	2798	2676.2	0.27	0.248	0.78	0.774	78.33	78.388
36529	FBgn0267698	FBgn0027616_phospho_141	0.067	0.0852	2284	2419	0.33	0.276	0.43	0.438	44.09	44.63
36557	FBgn0010909	FBgn0243516_phospho_442	0.067	0.079	3387	2854	0.41	0.342	0.46	0.388	45.67	44.916
36592	Akt1	vig_243	0.067	0.0862	5024	3511.2	0.32	0.28	0.55	0.52	60.63	59.186
36605	FBgn0267698	FBgn0038535_phospho_130	0.067	0.1138	2287	1966.4	0.32	0.26	0.44	0.434	43.58	43.95
36656	FBgn0003371	FBgn0025865_phospho_293	0.067	0.1046	1486	2058.2	0.37	0.342	0.4	0.4	39.06	39.76
36707	FBgn0261854	FBgn0043884_phospho_500	0.066	0.1176	512	1820.2	0.35	0.316	0.45	0.442	44.9	44.298
36718	FBgn0265998	FBgn0023172_phospho_502	0.066	0.0766	2432	2216.2	0.42	0.37	0.33	0.326	31.13	30.82
36792	FBgn0034345	FBgn0036290	0.066	0.0896	1139	2807.2	0.3	0.282	0.53	0.526	57.4	58.008
36797	FBgn0016797	FBgn0035538	0.066	0.1972	8751	3122	0.51	0.406	0.5	0.462	63.49	62.092
36809	FBgn0261722	FBgn0032343	0.066	0.0816	2036	1851.2	0.3	0.234	0.74	0.742	78.93	79.486
36861	FBgn0261854	FBgn0285947_phospho_124	0.066	0.0746	4302	2449.8	0.42	0.366	0.45	0.442	44.57	44.452
36866	FBgn0264492	FBgn0032157_phospho_59	0.066	0.086	3932	3250.6	0.31	0.284	0.79	0.78	77.89	77.686
36907	FBgn0267698	FBgn0032512_phospho_126	0.065	0.101	3713	3346.2	0.39	0.358	0.45	0.44	42.86	43.442
36951	FBgn0010303	FBgn0261458_phospho_406	0.065	0.1034	3453	2666.8	0.56	0.524	0.36	0.36	36.64	37.138
37025	FBgn0023081	FBgn0035947_phospho_530	0.065	0.095	614	2724.4	0.4	0.384	0.55	0.49	60.8	62.828
37035	FBgn0025743	FBgn0005658_phospho_22	0.065	0.0814	2527	1782	0.39	0.346	0.49	0.482	51.26	50.962
37059	Akt1	Es2_445	0.064	0.0788	3749	2160.2	0.38	0.286	0.54	0.528	61.22	60.426
37071	FBgn0265998	FBgn0260003_phospho_1866	0.064	0.1076	3762	4122.8	0.48	0.44	0.33	0.328	31.98	31.64
37082	FBgn0267698	FBgn0034650_phospho_146	0.064	0.0746	6223	5588.6	0.38	0.338	0.45	0.452	43.78	44.45
37112	CG16904	CG15282	0.064	0.0834	3654	3508.6	0.28	0.244	0.73	0.714	71.1	69.47
37133	FBgn0264810	FBgn0013303	0.064	0.0864	1754	1793	0.24	0.208	0.56	0.56	75.16	74.492
37141	FBgn0025743	FBgn0010382_phospho_114	0.064	0.094	4529	4215.6	0.35	0.314	0.48	0.476	49.75	49.594
37164	FBgn0267698	FBgn0038476_phospho_75	0.064	0.084	2889	4503.2	0.29	0.28	0.45	0.442	44.09	44.21
37173	FBgn0264492	FBgn0052654_phospho_589	0.064	0.0738	2420	3137	0.27	0.238	0.77	0.774	78.56	78.32
37183	FBgn0030668	FBgn0085195	0.064	0.0908	3915	3002	0.27	0.252	0.65	0.642	67.3	67.746
37184	FBgn0014417	FBgn0263260	0.064	0.0746	3217	3596	0.28	0.266	0.79	0.79	85.41	84.894
37203	FBgn0265998	FBgn0035253_phospho_370	0.064	0.0994	3017	2806.8	0.46	0.392	0.33	0.326	30.76	30.692
37230	FBgn0002855	FBgn0039380	0.064	0.1182	2530	2476.4	0.27	0.24	0.45	0.444	49.44	48.752
37352	Akt1	fru_464	0.063	0.1394	3800	3985	0.34	0.302	0.53	0.526	61.36	61.084
37370	FBgn0264492	FBgn0019637_phospho_636	0.063	0.08	2973	3316.8	0.28	0.25	0.77	0.776	78.55	78.216
37374	FBgn0267698	FBgn0022382_phospho_84	0.063	0.101	3452	3003.2	0.36	0.332	0.43	0.418	42.56	43.234
37384	FBgn0265998	FBgn0283477_phospho_223	0.063	0.094	3199	2504	0.48	0.418	0.33	0.324	30.16	30.414
37409	FBgn0267698	FBgn0260934_phospho_1018	0.063	0.2626	2996	5964.2	0.42	0.394	0.46	0.45	44.71	45.522
37417	FBgn0003256	FBgn0083969_phospho_272	0.063	0.1082	4125	3387.4	0.33	0.276	0.77	0.76	74.41	74.168
37436	FBgn0003371	FBgn0026577_phospho_2325	0.063	0.0798	1729	2325.4	0.35	0.322	0.4	0.402	38.96	38.714
37438	FBgn0265998	FBgn0023515_phospho_211	0.062	0.079	2376	1665	0.48	0.398	0.33	0.326	30.32	30.334
37481	FBgn0265998	FBgn0039449_phospho_354	0.062	0.0888	3283	2910.2	0.5	0.472	0.33	0.326	30.97	30.786
37528	FBgn0264492	FBgn0026259_phospho_20	0.062	0.0914	2004	2280	0.26	0.24	0.82	0.814	81.72	81.842
37534	FBgn0002535	FBgn0034468	0.062	0.0816	1713	1719	0.2	0.182	0.52	0.504	56.94	58.414
37614	FBgn0000229	FBgn0037344_phospho_963	0.061	0.0818	2406	3049.2	0.21	0.192	0.73	0.738	71.55	71.898
37637	FBgn0024846	FBgn0261570_phospho_144	0.061	0.0756	3915	3435.6	0.25	0.228	0.75	0.75	73.23	73.994
37638	FBgn0000273	FBgn0037810_phospho_557	0.061	0.0758	5466	4341.6	0.26	0.248	0.78	0.772	76.79	76.946
37639	FBgn0024846	FBgn0023172_phospho_2203	0.061	0.0752	2144	2644	0.24	0.214	0.75	0.742	74.17	73.158
37649	FBgn0000273	FBgn0053526_phospho_643	0.061	0.0742	4628	4470	0.28	0.256	0.77	0.774	77.97	77.608
37675	FBgn0265998	FBgn0028554_phospho_232	0.061	0.132	4324	5246.6	0.51	0.45	0.33	0.326	31.45	31.408
37676	FBgn0264492	FBgn0086895_phospho_119	0.061	0.0756	1553	1800.8	0.23	0.208	0.77	0.766	77.7	77.638
37718	Akt1	MICAL-like_589	0.061	0.1016	2617	3352.6	0.35	0.29	0.53	0.524	61.07	60.856
37723	S6k	rhea_2805	0.061	0.0984	3130	2760.2	0.3	0.264	0.59	0.588	56.2	57.228
37788	FBgn0264492	FBgn0262519_phospho_80	0.06	0.0968	1929	2660.2	0.21	0.198	0.77	0.766	78.03	77.89
37978	FBgn0265998	FBgn0039560_phospho_1046	0.059	0.0828	3810	2885.4	0.46	0.384	0.33	0.326	30.77	30.816
37983	FBgn0265998	FBgn0261625_phospho_709	0.059	0.0898	4270	4213.8	0.51	0.452	0.33	0.33	31.81	31.266
37992	FBgn0261854	FBgn0262617_phospho_642	0.059	0.0978	2070	2484.8	0.38	0.336	0.48	0.452	46.12	45.336
38007	FBgn0265998	FBgn0266282_phospho_14	0.059	0.1036	6202	5321.8	0.55	0.482	0.33	0.328	31.42	31.142
38095	FBgn0264492	FBgn0263197_phospho_492	0.059	0.107	1335	2259	0.29	0.212	0.76	0.762	77.36	77.4
38111	FBgn0261854	FBgn0027335_phospho_408	0.059	0.0814	2189	2377.4	0.27	0.262	0.45	0.432	45.29	44.316
38139	FBgn0261854	FBgn0004875_phospho_663	0.059	0.1058	5804	3912.6	0.43	0.34	0.44	0.442	44.18	44.244
38148	FBgn0267698	FBgn0039907_phospho_905	0.059	0.0832	1795	2970	0.4	0.336	0.45	0.44	43.43	43.63
38164	FBgn0265998	FBgn0019890_phospho_508	0.059	0.0922	6461	5446.8	0.51	0.456	0.33	0.33	30.93	30.988
38288	FBgn0264492	FBgn0016983_phospho_502	0.058	0.0878	2674	4133.8	0.28	0.26	0.77	0.774	79.01	78.922
38310	FBgn0001120	FBgn0027572	0.058	0.1216	2472	6336.4	0.42	0.378	0.73	0.742	74.76	74.682
38366	FBgn0264492	FBgn0026259_phospho_19	0.058	0.0894	1725	2189.2	0.25	0.238	0.82	0.816	82.02	82.072
38419	FBgn0010909	FBgn0039907_phospho_208	0.057	0.109	385	1908.8	0.33	0.306	0.34	0.364	44.61	44.584
38438	FBgn0001250	FBgn0037092	0.057	0.0812	1843	1690.6	0.33	0.288	0.47	0.48	61.73	61.366
38523	FBgn0000116	FBgn0037007	0.057	0.078	8948	6891.8	0.27	0.238	0.54	0.536	56.17	56.178
38531	FBgn0003371	FBgn0043456_phospho_224	0.057	0.0794	3714	3006.8	0.34	0.3	0.4	0.396	39.6	39.256
38544	FBgn0025743	FBgn0261385_phospho_777	0.057	0.0786	1069	2332.6	0.28	0.26	0.47	0.466	48.37	49.1
38555	S6k	chb_634	0.057	0.0944	3199	3564.4	0.32	0.288	0.59	0.59	56.15	57.306
38570	FBgn0264492	FBgn0037137_phospho_110	0.057	0.0862	2358	2842.8	0.23	0.208	0.77	0.766	78.55	78.266
38616	FBgn0030362	FBgn0264922	0.056	0.0852	3793	3268.8	0.32	0.28	0.78	0.778	86.04	87.01
38784	FBgn0264492	FBgn0036686_phospho_496	0.056	0.0786	3178	3052.6	0.29	0.276	0.78	0.778	77.81	77.824
38790	FBgn0265998	FBgn0027598_phospho_702	0.056	0.1226	3426	3779.6	0.46	0.412	0.33	0.328	31.42	31.408
38841	FBgn0025743	FBgn0004378_phospho_1038	0.055	0.123	2782	2521	0.29	0.272	0.48	0.472	50.81	50.596
38866	FBgn0033508	FBgn0051415	0.055	0.0758	1739	1806.8	0.2	0.166	0.54	0.536	54.31	55.13
38889	FBgn0267698	FBgn0030500_phospho_10	0.055	0.0864	1733	1816.4	0.43	0.384	0.45	0.45	44.9	45.222
38900	FBgn0025743	FBgn0032957_phospho_197	0.055	0.079	1881	2110.2	0.34	0.312	0.48	0.472	49.41	49.398
38941	FBgn0265998	FBgn0026427_phospho_939	0.055	0.1312	5688	6390.8	0.48	0.434	0.33	0.326	30.65	31.118
39034	S6k	CG12822_263	0.055	0.0834	1967	1651.2	0.29	0.256	0.57	0.578	55.85	56.422
39048	S6k	pyd_1075	0.054	0.0814	2489	2316.4	0.28	0.208	0.6	0.584	57.34	57.864
39059	FBgn0000273	FBgn0014133_phospho_775	0.054	0.0936	1754	2980.4	0.21	0.196	0.76	0.766	77.97	77.53
39060	FBgn0025743	FBgn0024273_phospho_486	0.054	0.084	2797	3134.6	0.38	0.34	0.48	0.476	49.85	49.566
39112	FBgn0267698	FBgn0037897_phospho_1778	0.054	0.1556	2763	2702	0.37	0.336	0.43	0.43	42.03	43.414
39138	FBgn0025743	FBgn0262617_phospho_1379	0.054	0.143	4872	5571.4	0.42	0.388	0.49	0.484	49.27	49.848
39149	FBgn0264492	FBgn0019938_phospho_1364	0.054	0.1098	5507	5326.8	0.27	0.256	0.78	0.776	77.14	77.35
39259	FBgn0265998	FBgn0002989_phospho_20	0.053	0.1496	3968	6518.6	0.53	0.496	0.33	0.328	32.04	31.866
39262	Capa-PA_52_138	CapaR-PB_56_363	0.053	0.0984	2233	2684	0.27	0.218	0.73	0.722	68.65	68.994
39263	FBgn0267698	FBgn0015278_phospho_62	0.053	0.0882	2360	2757.6	0.36	0.33	0.44	0.44	44.55	44.402
39293	FBgn0267698	FBgn0032363_phospho_886	0.053	0.1646	6662	6252.8	0.38	0.352	0.44	0.444	43.55	44.23
39308	FBgn0003256	FBgn0039466_phospho_1540	0.053	0.0824	2494	2708.4	0.26	0.23	0.75	0.748	73.43	73.356
39310	FBgn0267698	FBgn0030320_phospho_341	0.053	0.087	4343	2703.6	0.39	0.346	0.43	0.43	43.28	43.4
39313	FBgn0036811	FBgn0263933	0.053	0.0756	2395	3282	0.27	0.248	0.5	0.492	57.99	57.944
39331	FBgn0003371	FBgn0026876_phospho_479	0.053	0.0792	1783	3065.2	0.36	0.354	0.4	0.4	38.97	39.636
39406	FBgn0033739	FBgn0039204	0.053	0.2188	384	3215	0.29	0.274	0.37	0.348	48.34	49.318
39420	FBgn0265998	FBgn0011659_phospho_379	0.053	0.1078	2028	2916.8	0.45	0.438	0.33	0.33	30.09	30.58
39462	FBgn0265998	FBgn0010909_phospho_801	0.052	0.152	3049	3660.6	0.42	0.368	0.33	0.326	30.63	30.58
39590	Akt1	rig_290	0.052	0.1048	1529	1869.2	0.31	0.294	0.52	0.514	59.78	58.97
39608	FBgn0003371	FBgn0003175_phospho_1929	0.052	0.1022	2469	3425.4	0.37	0.346	0.4	0.402	38.95	38.992
39642	FBgn0267698	FBgn0003321_phospho_96	0.052	0.0886	2232	1723	0.4	0.378	0.42	0.44	43.6	43.402
39665	Hug-PA_105_140	PK2-R1-PA_58_407	0.052	0.0832	2521	1764.8	0.38	0.334	0.73	0.71	71.02	68.89
39666	S6k	fry_1922	0.052	0.0774	3853	2815.8	0.31	0.25	0.6	0.582	57.54	56.694
39702	FBgn0264492	FBgn0030321_phospho_205	0.051	0.0942	1880	3044	0.25	0.216	0.77	0.766	78.05	78.172
39777	FBgn0026084	FBgn0032242	0.051	0.0832	20006	17687.8	0.4	0.346	0.82	0.822	78.84	79.508
39788	FBgn0267698	FBgn0004583_phospho_501	0.051	0.0894	3532	2820.4	0.35	0.314	0.45	0.442	43.76	43.688
39828	FBgn0000273	FBgn0000412_phospho_161	0.051	0.0744	7907	6300.8	0.28	0.248	0.79	0.78	77.86	78
39830	FBgn0264492	FBgn0004698_phospho_318	0.051	0.0746	2219	2256	0.21	0.182	0.77	0.762	77.63	77.484
39871	FBgn0260768	FBgn0031047	0.05	0.0874	3908	4436.8	0.32	0.3	0.77	0.76	78.47	79.37
39922	FBgn0000084	FBgn0026084	0.05	0.0796	3083	2761.4	0.27	0.246	0.73	0.722	73.23	72.922
39977	FBgn0003360	FBgn0015288	0.05	0.0892	1253	1966.4	0.2	0.196	0.51	0.502	58.38	58.47
40008	FBgn0003371	FBgn0024993_phospho_21	0.05	0.0894	2942	2311.2	0.4	0.28	0.4	0.398	40.13	39.766
40074	FBgn0052655	FBgn0030748	0.049	0.0756	589	1615	0.23	0.192	0.28	0.272	50.01	50.804
40080	FBgn0265998	FBgn0027581_phospho_197	0.049	0.0754	6144	4418.8	0.49	0.456	0.33	0.328	29.81	30.446
40135	FBgn0265998	FBgn0016081_phospho_1260	0.049	0.0752	1797	1863.8	0.44	0.432	0.33	0.332	29.52	30.478
40219	FBgn0000273	FBgn0265991_phospho_737	0.049	0.0836	5296	4455	0.31	0.288	0.79	0.786	76.3	76.844
40245	FBgn0025743	FBgn0032821_phospho_1350	0.048	0.078	3200	2417.6	0.39	0.336	0.48	0.474	49.1	49.2
40271	FBgn0265998	FBgn0262734_phospho_174	0.048	0.107	3329	4764.6	0.47	0.402	0.33	0.326	31.25	31.13
40314	FBgn0265998	FBgn0262734_phospho_174	0.048	0.107	3329	4764.6	0.47	0.402	0.33	0.326	31.25	31.13
40357	FBgn0264492	FBgn0037344_phospho_922	0.048	0.1078	2791	3146.6	0.19	0.168	0.76	0.76	77.92	77.622
40441	FBgn0264492	FBgn0004401_phospho_679	0.048	0.1056	1639	2119.6	0.2	0.162	0.78	0.772	80.08	79.696
40582	FBgn0000273	FBgn0051363_phospho_111	0.047	0.0774	4422	3591.6	0.28	0.264	0.78	0.78	78.36	77.64
40594	FBgn0267698	FBgn0036398_phospho_583	0.047	0.094	479	2508.8	0.41	0.346	0.44	0.444	43.22	43.788
40655	FBgn0267698	FBgn0261710_phospho_881	0.047	0.0746	4192	2659.6	0.41	0.326	0.45	0.444	43.65	43.838
40682	FBgn0264492	FBgn0033400_phospho_69	0.047	0.0862	1491	2057.6	0.16	0.154	0.76	0.756	77.69	77.6
40746	FBgn0000273	FBgn0260003_phospho_1866	0.046	0.0814	5012	3651.8	0.31	0.272	0.77	0.768	77.07	76.902
40747	FBgn0264492	FBgn0036846_phospho_21	0.046	0.0746	2132	3381.8	0.32	0.306	0.82	0.822	81.44	81.126
40836	FBgn0002413	FBgn0034572_phospho_871	0.046	0.0842	749	1616.8	0.28	0.244	0.58	0.578	58.39	58.698
40867	FBgn0024846	FBgn0029785_phospho_96	0.046	0.0886	2724	3197.8	0.31	0.258	0.77	0.77	75.24	77.686
40927	FBgn0264492	FBgn0025626_phospho_94	0.045	0.0742	2294	2505.2	0.25	0.23	0.78	0.77	78.58	78.12
40935	FBgn0264492	FBgn0015622_phospho_570	0.045	0.1026	2905	3383.2	0.24	0.222	0.79	0.786	80.16	79.974
41047	FBgn0267698	FBgn0031492_phospho_660	0.045	0.0772	3862	3318.8	0.38	0.282	0.42	0.42	42.85	43.31
41103	FBgn0264492	FBgn0004567_phospho_124	0.045	0.0856	3297	3036.8	0.22	0.194	0.77	0.764	78.42	78.41
41204	FBgn0003371	FBgn0000568_phospho_1346	0.044	0.0756	350	2051	0.39	0.332	0.41	0.4	39.14	38.652
41215	FBgn0003371	FBgn0261710_phospho_1180	0.044	0.1766	3222	3614.8	0.37	0.33	0.41	0.41	39	39
41242	FBgn0000229	FBgn0026713_phospho_284	0.044	0.1032	1901	3186.8	0.27	0.256	0.74	0.74	70.24	71.224
41266	Akt1	D1_16	0.044	0.084	3418	2996	0.37	0.342	0.55	0.544	64.2	63.9
41305	FBgn0264492	FBgn0020278_phospho_1522	0.044	0.103	1768	2270.6	0.31	0.276	0.82	0.816	81.74	82.048
41315	FBgn0026181	FBgn0030699_phospho_72	0.044	0.1046	1798	2585.6	0.39	0.312	0.41	0.406	61.08	63.262
41396	FBgn0265998	FBgn0037707_phospho_357	0.043	0.1294	2009	2960.8	0.48	0.41	0.33	0.326	31.64	31.33
41426	FBgn0265998	FBgn0283477_phospho_227	0.043	0.0942	4316	4669.2	0.51	0.44	0.33	0.326	30.59	30.348
41522	FBgn0267698	FBgn0265298_phospho_165	0.043	0.122	2077	2795.6	0.33	0.278	0.44	0.442	44.34	45.116
41609	S6k	Unc-115a_375	0.042	0.0788	3164	1989.2	0.29	0.246	0.58	0.572	55.56	55.168
41756	FBgn0023081	FBgn0037810_phospho_31	0.042	0.1278	1517	5363.8	0.36	0.352	0.55	0.552	62.72	63.406
41793	FBgn0265998	FBgn0027548_phospho_189	0.042	0.0802	1788	2175.6	0.47	0.448	0.33	0.332	29.96	31.286
41985	FBgn0261854	FBgn0038476_phospho_61	0.041	0.0928	3547	2340.2	0.34	0.27	0.43	0.436	44.55	44.446
42051	FBgn0265998	FBgn0038454_phospho_418	0.04	0.0884	5275	3941.6	0.49	0.422	0.33	0.326	30.84	30.868
42058	FBgn0265998	FBgn0040273_phospho_73	0.04	0.1176	1737	2659.2	0.38	0.326	0.33	0.326	30.75	30.784
42242	FBgn0000147	FBgn0000163_phospho_405	0.04	0.0942	1230	1821.8	0.28	0.254	0.57	0.562	59.38	60.032
42355	FBgn0264492	FBgn0266557_phospho_3605	0.039	0.0778	1180	2641	0.2	0.18	0.76	0.76	76.96	77.132
42444	FBgn0265998	FBgn0037810_phospho_22	0.039	0.0916	5811	4392.6	0.55	0.492	0.33	0.328	31.27	31.476
42544	FBgn0267698	FBgn0000499_phospho_233	0.038	0.1096	3454	2970.6	0.4	0.33	0.44	0.43	42.91	43.156
42589	FBgn0034758	FBgn0031047	0.038	0.1056	715	4103	0.28	0.242	0.7	0.686	71.53	72.894
42695	FBgn0025743	FBgn0004167_phospho_4162	0.038	0.0974	3592	3741.6	0.36	0.324	0.48	0.474	49.8	50.058
42858	FBgn0023081	FBgn0040232_phospho_1953	0.037	0.0748	2170	2849	0.41	0.372	0.53	0.472	63.53	62.188
42902	FBgn0261854	FBgn0283521_phospho_490	0.037	0.0816	3424	3839	0.36	0.326	0.43	0.428	44.05	44.384
43069	FBgn0265998	FBgn0023172_phospho_2031	0.036	0.0914	4017	3073.6	0.51	0.462	0.33	0.332	30.77	30.85
43197	FBgn0265998	FBgn0030500_phospho_53	0.035	0.0738	1354	2245.8	0.43	0.386	0.33	0.326	30.42	30.48
43312	FBgn0023169	FBgn0020503_phospho_45	0.035	0.0738	2166	1804.2	0.24	0.21	0.52	0.526	61.13	61.674
43331	FBgn0267698	FBgn0261570_phospho_140	0.035	0.128	2790	1987	0.38	0.336	0.46	0.448	43.9	44.266
43368	FBgn0265998	FBgn0260965_phospho_1823	0.035	0.0868	1767	2353.8	0.46	0.384	0.33	0.326	31.33	31.29
43416	FBgn0265998	FBgn0035617_phospho_575	0.035	0.1574	6196	7906.6	0.53	0.464	0.33	0.33	31.16	31.122
43603	Akt1	RnrS_35	0.034	0.08	2050	2252	0.34	0.298	0.54	0.524	61.49	60.872
43652	FBgn0264492	FBgn0033062_phospho_326	0.033	0.0748	1623	2067.2	0.24	0.206	0.77	0.764	77.76	77.412
43662	FBgn0265998	FBgn0037707_phospho_359	0.033	0.1302	1182	2937.2	0.47	0.412	0.33	0.326	31.53	31.146
43719	FBgn0265998	FBgn0000414_phospho_1713	0.033	0.0928	2449	5192.6	0.51	0.462	0.33	0.33	30.75	30.52
43876	FBgn0025743	FBgn0039120_phospho_835	0.033	0.0854	668	2491	0.33	0.31	0.47	0.468	47.89	48.894
43894	FBgn0022893	FBgn0286818	0.033	0.0872	724	3481	0.26	0.232	0.59	0.592	68.84	69.286
43906	FBgn0267698	FBgn0026147_phospho_371	0.033	0.1004	1480	3384.2	0.37	0.342	0.45	0.444	42.89	43.808
43941	FBgn0023081	FBgn0026179_phospho_1165	0.032	0.0794	1451	2210.4	0.37	0.36	0.57	0.524	60.92	62.82
44146	FBgn0025743	FBgn0283477_phospho_245	0.032	0.08	2733	2629	0.34	0.284	0.48	0.482	51.46	51.75
44155	FBgn0267698	FBgn0039907_phospho_704	0.032	0.0796	1610	2541.2	0.31	0.276	0.43	0.444	43.19	44.378
44165	FBgn0267698	FBgn0004378_phospho_1038	0.032	0.0842	1852	2554.6	0.4	0.346	0.44	0.446	44.08	44.6
44167	FBgn0265998	FBgn0027603_phospho_56	0.032	0.1206	1345	4782	0.49	0.458	0.33	0.328	31.17	30.75
44280	FBgn0025743	FBgn0264270_phospho_36	0.031	0.0854	2370	2157.6	0.33	0.292	0.48	0.474	50.01	49.946
44288	FBgn0026181	FBgn0035371_phospho_93	0.031	0.0762	1289	2084.6	0.37	0.334	0.44	0.416	58.87	63.13
44292	FBgn0267698	FBgn0010909_phospho_1093	0.031	0.085	3459	3393.2	0.34	0.308	0.45	0.442	43.42	43.814
44379	FBgn0265998	FBgn0264357_phospho_79	0.031	0.097	4091	4587.4	0.49	0.436	0.33	0.33	31.06	30.776
44403	FBgn0025743	FBgn0037445_phospho_1030	0.031	0.1256	3675	4597.6	0.4	0.354	0.48	0.476	49.25	49.526
44808	FBgn0265998	FBgn0028471_phospho_391	0.029	0.0772	1760	2737	0.44	0.396	0.33	0.326	30.58	30.606
44818	FBgn0003371	FBgn0033265_phospho_203	0.029	0.1482	1513	2376.2	0.42	0.346	0.4	0.4	39.46	39.318
44958	FBgn0003371	FBgn0010269_phospho_27	0.029	0.0982	781	1907.6	0.47	0.422	0.4	0.402	38.7	39
45466	FBgn0267698	FBgn0039004_phospho_24	0.027	0.099	3410	4238	0.46	0.408	0.46	0.45	44.18	44.656
45483	FBgn0261854	FBgn0038476_phospho_30	0.027	0.0882	3199	2544.4	0.41	0.322	0.43	0.44	45.05	44.968
45765	S6k	Dab_1713	0.026	0.0848	1253	2250.6	0.28	0.26	0.58	0.574	55.19	56.214
45794	FBgn0264492	FBgn0026620_phospho_366	0.026	0.076	490	2767	0.24	0.218	0.77	0.77	77.35	77.448
45802	FBgn0033117	FBgn0004863	0.026	0.1002	180	2224.6	0.36	0.274	0.52	0.524	60.8	62.392
46066	FBgn0267698	FBgn0016081_phospho_2851	0.025	0.0762	669	1794.8	0.32	0.3	0.43	0.444	44.2	43.96
46395	FBgn0265998	FBgn0039210_phospho_375	0.024	0.0812	1265	2162.6	0.45	0.358	0.33	0.326	31.99	31.79
46449	FBgn0267698	FBgn0086356_phospho_217	0.024	0.11	918	3240	0.37	0.33	0.45	0.442	43.17	43.57
46521	FBgn0003371	FBgn0000283_phospho_233	0.024	0.0768	818	1818.8	0.41	0.378	0.4	0.4	38.23	38.774
46610	FBgn0265998	FBgn0029903_phospho_534	0.023	0.1328	2332	5825.2	0.42	0.384	0.33	0.328	31.7	31.442
46728	Akt1	RhoGAP93B_238	0.023	0.0842	1723	3253.6	0.37	0.318	0.53	0.528	59.96	60.35
46862	FBgn0261854	FBgn0032821_phospho_1350	0.023	0.076	979	1816.8	0.33	0.302	0.46	0.442	45.14	44.724
47226	FBgn0265998	FBgn0041186_phospho_176	0.022	0.1188	1072	3117.8	0.43	0.408	0.33	0.328	31.6	31.256
47359	FBgn0025743	FBgn0030710_phospho_358	0.021	0.1256	698	1624	0.32	0.302	0.48	0.47	52.09	51.892
47381	FBgn0267698	FBgn0250789_phospho_2260	0.021	0.1438	301	3228.2	0.42	0.342	0.42	0.414	45.64	46.532
47722	FBgn0024330	FBgn0263933	0.021	0.0776	374	1835.4	0.24	0.212	0.47	0.464	55.03	57.036
48021	FBgn0267698	FBgn0023172_phospho_502	0.02	0.1256	484	2920.6	0.34	0.298	0.43	0.44	43.57	43.974
48304	FBgn0265998	FBgn0011692_phospho_745	0.019	0.0792	251	2138	0.43	0.4	0.33	0.326	31.38	31.066
48322	FBgn0265998	FBgn0033349_phospho_184	0.019	0.0786	1829	1660.2	0.46	0.418	0.33	0.326	30.75	30.546
48480	FBgn0023081	FBgn0017581_phospho_535	0.019	0.0914	302	4652.4	0.38	0.36	0.57	0.558	61.54	62.55
49498	FBgn0003371	FBgn0024248_phospho_319	0.017	0.083	807	1630.8	0.37	0.298	0.41	0.402	38.38	38.58
49609	FBgn0265998	FBgn0002567_phospho_59	0.016	0.081	805	3463.8	0.47	0.434	0.33	0.328	32.13	31.362
49767	FBgn0026181	FBgn0040477_phospho_14	0.016	0.0752	143	2027.6	0.39	0.34	0.44	0.45	67.51	65.456
49821	FBgn0265998	FBgn0036846_phospho_23	0.016	0.082	916	3374.6	0.52	0.448	0.33	0.328	32.15	31.696
49956	FBgn0265998	FBgn0027866_phospho_93	0.016	0.0972	944	3878.2	0.44	0.39	0.33	0.326	30.12	30.208
50367	FBgn0003371	FBgn0023172_phospho_1362	0.015	0.128	531	3532.2	0.35	0.316	0.41	0.408	39.05	39.078
50465	FBgn0267698	FBgn0015513_phospho_1836	0.015	0.1064	423	2349	0.32	0.304	0.45	0.442	43.48	44.326
54457	FBgn0037770	FBgn0261792	0.007	0.091	1	3066.4	0.22	0.204	0.63	0.62	72.13	72.324
54795	FBgn0265998	FBgn0261618_phospho_1242	0.006	0.0812	16	2766.2	0.44	0.426	0.33	0.328	31.62	31.152
68356	Wnt10-PC	fz-PA	0	0.0826	0	1768.4	0.31	0.28	0.49	0.452	67.14	66.372
