## Supplementary Table_total PPI prediction for "Enhanced Protein-Protein Interaction Discovery via AlphaFold-Multimer" (part 1 of 3)

### Sheet: Sheet1
	Protein_1	Protein_2	Best LIS	Average LIS	Best LIA	Average LIA	Best ipTM	Average ipTM	Best pTM	Average pTM	Best pLDDT	Average pLDDT
0	FBgn0052113	FBgn0085188	0.793	0.8076	125	112.8	0.34	0.332	0.35	0.348	29.41	30.156
3	FBgn0050016	FBgn0050016	0.754	0.7372	24777	24617.6	0.92	0.918	0.93	0.93	96.74	96.152
4	CG30016	CG30016	0.753	0.7394	24804	24572.2	0.92	0.918	0.94	0.932	96.8	96.122
6	FBgn0042206	FBgn0001149	0.751	0.7488	87016	86977	0.95	0.95	0.96	0.96	97.79	97.698
7	FBgn0001149	FBgn0001149	0.75	0.7468	86697	86629	0.95	0.95	0.96	0.96	97.82	97.736
8	FBgn0051618	FBgn0061209	0.749	0.7468	16792	17072.6	0.77	0.758	0.75	0.75	80.48	80.156
10	FBgn0001149	FBgn0001149	0.746	0.7408	86617	86618.8	0.95	0.95	0.96	0.958	97.68	97.632
11	FBgn0001197	FBgn0061209	0.744	0.7384	17434	17454.4	0.76	0.756	0.71	0.718	78.28	77.894
12	FBgn0037773	FBgn0024432	0.744	0.6482	23534	22266.2	0.91	0.858	0.75	0.714	80.58	76.188
15	FBgn0000109	FBgn0000109	0.743	0.7376	62878	62865.2	0.93	0.928	0.94	0.936	95.95	95.76
17	FBgn0032725	FBgn0033716	0.742	0.7342	33337	33160.4	0.91	0.904	0.85	0.844	87.57	87.206
18	FBgn0042206	FBgn0042206	0.741	0.7358	87257	87320.6	0.95	0.95	0.96	0.958	97.36	97.362
19	FBgn0038020	FBgn0042206	0.74	0.7342	90051	90082.8	0.95	0.95	0.96	0.958	97.14	97.174
23	FBgn0001149	FBgn0010041	0.737	0.731	89306	89221.4	0.95	0.95	0.96	0.96	97.26	97.124
24	FBgn0001149	FBgn0038020	0.737	0.7364	89658	89702.8	0.95	0.95	0.96	0.96	97.28	97.306
26	FBgn0010044	FBgn0001149	0.736	0.7322	87415	87047	0.96	0.952	0.96	0.96	97.32	97.082
28	GstD8	GstD1	0.736	0.7324	87426	87047.4	0.96	0.952	0.96	0.96	97.33	97.08
29	FBgn0063491	FBgn0063491	0.736	0.7324	96279	96339.4	0.95	0.948	0.96	0.954	97.09	97.032
31	FBgn0039650	FBgn0039650	0.735	0.724	63099	63032.4	0.95	0.942	0.95	0.948	97.68	97.368
32	FBgn0039650	FBgn0039650	0.735	0.7204	62999	63077.6	0.94	0.94	0.95	0.946	97.6	97.326
35	FBgn0037696	FBgn0037696	0.733	0.7268	92328	92378.4	0.86	0.856	0.86	0.86	88.14	88.342
36	Dlc90F	Dlc90F	0.733	0.6618	22173	21285.8	0.88	0.826	0.89	0.85	93.45	89.522
37	FBgn0063496	FBgn0063496	0.733	0.728	96700	96352.6	0.95	0.95	0.96	0.956	97.13	97.004
41	FBgn0063496	FBgn0063496	0.732	0.728	96731	96363	0.95	0.95	0.96	0.956	97.11	96.998
43	FBgn0063495	FBgn0063495	0.732	0.7272	97094	96845.8	0.95	0.95	0.96	0.956	97.08	96.828
44	FBgn0042206	FBgn0010044	0.732	0.7286	87274	87214	0.95	0.95	0.96	0.958	96.81	96.838
46	FBgn0010040	FBgn0042206	0.731	0.7256	89352	89376.4	0.95	0.95	0.96	0.96	97.12	97.144
47	FBgn0024432	FBgn0033243	0.731	0.7154	23101	23162.2	0.91	0.904	0.7	0.7	75.14	75.198
49	FBgn0063493	FBgn0063492	0.73	0.7216	96332	96382.6	0.95	0.95	0.96	0.954	96.43	96.47
50	HBA_HUMAN	HBB_HUMAN	0.73	0.7062	40860	40691.8	0.94	0.93	0.94	0.936	96.33	95.546
51	FBgn0031145	FBgn0031145	0.73	0.7092	31947	31703.8	0.92	0.91	0.93	0.924	94.64	93.768
53	FBgn0063492	FBgn0063492	0.73	0.722	96630	96486.4	0.95	0.95	0.96	0.952	96.9	96.632
54	FBgn0001149	FBgn0010040	0.73	0.7264	89030	89038	0.95	0.95	0.96	0.96	97.39	97.244
55	GstE5	GstE6	0.729	0.7206	96760	96789.2	0.95	0.948	0.96	0.956	96.64	96.648
56	FBgn0001149	FBgn0010038	0.729	0.727	88101	88187	0.95	0.95	0.95	0.95	96.91	96.832
57	FBgn0063495	FBgn0063494	0.729	0.7204	96758	96788.6	0.95	0.948	0.96	0.956	96.65	96.642
59	FBgn0063495	FBgn0063492	0.728	0.722	96765	96748	0.95	0.95	0.96	0.956	96.86	96.644
60	FBgn0063495	FBgn0063493	0.726	0.7158	96138	96222	0.95	0.948	0.95	0.95	96.22	96.25
62	FBgn0037697	FBgn0037697	0.725	0.7142	89839	89152	0.91	0.908	0.92	0.914	92.58	92.272
63	FBgn0042206	FBgn0010038	0.725	0.7236	88423	88537.6	0.95	0.95	0.95	0.95	96.79	96.696
65	FBgn0011289	FBgn0013347	0.725	0.7218	23838	23648.4	0.94	0.94	0.51	0.506	65.45	64.114
67	GstE6	GstE7	0.724	0.7132	96051	96176.6	0.95	0.946	0.95	0.95	96.14	96.186
68	FBgn0063494	FBgn0063493	0.724	0.713	96053	96188.4	0.95	0.946	0.95	0.95	96.16	96.196
72	FBgn0032816	FBgn0029905	0.723	0.728	21847	21545.6	0.71	0.692	0.37	0.362	43.53	42.406
74	FBgn0063493	FBgn0063493	0.723	0.716	95838	95943.8	0.95	0.944	0.95	0.95	95.98	96.098
75	FBgn0063495	FBgn0063495	0.722	0.7162	96816	96878.6	0.95	0.948	0.95	0.95	96.53	96.56
76	FBgn0031479	FBgn0031479	0.722	0.7042	96652	96541.6	0.94	0.934	0.95	0.942	96.05	95.642
77	FBgn0034354	FBgn0034354	0.722	0.7068	98680	98642.2	0.95	0.944	0.95	0.948	96.37	95.97
78	FBgn0010607	FBgn0010607	0.722	0.7306	5902	5848.4	0.3	0.286	0.3	0.288	53.09	52.194
79	NC2B_HUMAN	NC2A_HUMAN	0.722	0.7232	18208	17858.6	0.6	0.596	0.53	0.532	68.36	66.948
80	FBgn0000150	FBgn0000150	0.721	0.7242	47435	47102	0.88	0.88	0.89	0.888	93.54	92.774
81	CG4210	CG4210	0.721	0.7186	58409	58380	0.92	0.918	0.92	0.92	95.7	95.682
83	FBgn0063494	FBgn0063494	0.72	0.7144	96668	96780.2	0.95	0.948	0.95	0.95	96.38	96.442
84	FBgn0010044	FBgn0010044	0.72	0.7084	87497	87510	0.95	0.948	0.96	0.954	96.49	96.318
85	Srp14	Srp9	0.719	0.7162	14844	14672.6	0.92	0.916	0.87	0.864	92.83	92.206
86	FBgn0010041	FBgn0038020	0.718	0.7152	92250	91725.8	0.95	0.948	0.95	0.95	96.68	96.316
87	spi-PA_82_121	Tnks-PB_209_309	0.718	0.54	7910	7708.8	0.85	0.706	0.91	0.864	96.11	92.596
88	FBgn0033817	FBgn0033817	0.718	0.7142	98113	97585.2	0.93	0.928	0.93	0.93	94.28	93.866
89	FBgn0010040	FBgn0038020	0.718	0.7102	92166	92104.2	0.95	0.95	0.95	0.95	96.64	96.618
90	FBgn0010041	FBgn0010041	0.717	0.7102	91641	91634.6	0.95	0.946	0.95	0.95	96.41	96.42
91	FBgn0033817	FBgn0033817	0.717	0.7128	97806	97700.4	0.93	0.924	0.93	0.93	94.13	93.898
92	FBgn0022774	FBgn0022774	0.717	0.716	320821	320195	0.91	0.91	0.91	0.91	92.7	92.686
93	FBgn0050000	FBgn0050000	0.717	0.6936	99252	99372.2	0.94	0.934	0.95	0.94	96.17	95.658
96	FBgn0027590	FBgn0027590	0.716	0.699	98004	97758.4	0.95	0.948	0.95	0.95	96.6	96.218
97	FBgn0010038	FBgn0038020	0.716	0.7118	91373	91187.4	0.95	0.95	0.95	0.95	96.23	96.242
99	FBgn0010044	FBgn0010044	0.716	0.7092	86942	87594.2	0.95	0.948	0.95	0.95	96.12	96.312
100	FBgn0000150	FBgn0000150	0.715	0.7228	47554	47149	0.89	0.882	0.89	0.886	93.3	92.624
101	FBgn0010040	FBgn0010041	0.714	0.7102	91611	91622.6	0.95	0.95	0.95	0.95	96.5	96.612
103	FBgn0010038	FBgn0010041	0.714	0.708	91032	90765.2	0.95	0.95	0.95	0.95	96.32	96.178
105	FBgn0039690	FBgn0039690	0.713	0.6832	68045	67519.4	0.81	0.796	0.81	0.796	83.47	82.23
106	FBgn0031623	FBgn0041103	0.713	0.7174	19428	19250.4	0.6	0.586	0.57	0.566	61.47	61.218
108	FBgn0034354	FBgn0034354	0.712	0.6732	98642	97119.6	0.94	0.93	0.95	0.938	96.07	94.848
109	FBgn0040338	FBgn0011289	0.712	0.7048	23913	23323.6	0.94	0.934	0.51	0.504	64.95	63.442
111	FBgn0038029	FBgn0038029	0.712	0.7062	96786	96928.8	0.89	0.884	0.89	0.888	91.8	91.324
112	TfIIA-S-2	TfIIA-L	0.712	0.7048	23913	23323.6	0.94	0.934	0.51	0.504	64.95	63.442
114	FBgn0036249	FBgn0036249	0.711	0.6946	7186	7405	0.28	0.274	0.28	0.276	51.53	52.584
116	FBgn0001149	FBgn0010043	0.711	0.7064	90673	90599	0.95	0.95	0.95	0.95	96.33	96.128
117	FBgn0010044	FBgn0010038	0.711	0.7076	88192	88473.4	0.95	0.948	0.95	0.95	96.1	96.066
118	FBgn0010038	FBgn0010040	0.71	0.7018	90679	90460	0.95	0.948	0.95	0.95	96.25	96.166
120	FBgn0037906	FBgn0047334	0.71	0.4614	12130	7398.2	0.67	0.492	0.65	0.616	72.59	67.626
123	FBgn0010040	FBgn0010040	0.709	0.6928	91273	91222	0.95	0.944	0.95	0.95	96.64	96.362
124	Chrac-14	Chrac-16	0.708	0.7064	18336	18390.2	0.78	0.778	0.72	0.72	78.97	79.588
126	FBgn0028926	FBgn0034726	0.707	0.6922	16319	16377.2	0.57	0.57	0.56	0.558	68.32	68.552
127	FBgn0042206	FBgn0010043	0.707	0.7044	90828	90634.4	0.95	0.95	0.95	0.948	96.06	95.872
130	HHF1_YEAST	HHT1_YEAST	0.706	0.7262	14004	12661.8	0.73	0.722	0.69	0.662	77.73	75.362
132	FBgn0063494	FBgn0063494	0.706	0.6864	96642	96802.6	0.94	0.938	0.95	0.948	96.1	95.876
133	FBgn0039690	FBgn0039690	0.705	0.6824	67881	67715.4	0.8	0.792	0.8	0.792	83.02	82.252
134	FBgn0010039	FBgn0010039	0.705	0.6754	78551	78539	0.93	0.926	0.94	0.936	96.92	96.322
135	FBgn0038020	FBgn0038020	0.705	0.6996	92649	92747.6	0.94	0.938	0.95	0.948	96.4	96.226
139	FBgn0024920	FBgn0024920	0.705	0.7012	165469	165794	0.88	0.88	0.89	0.89	90.68	90.804
142	FBgn0034335	FBgn0034335	0.704	0.6876	97482	97332.4	0.94	0.932	0.94	0.938	95.89	95.674
143	FBgn0063497	FBgn0063497	0.704	0.6928	95376	95447.8	0.94	0.938	0.95	0.948	96.5	96.204
144	Pvf2-PA_183_283	Pvf2-PA_183_283	0.704	0.7036	18680	18342.2	0.86	0.854	0.87	0.866	94.91	94.324
145	FBgn0010774	FBgn0010774	0.703	0.6826	15446	15434.4	0.41	0.396	0.42	0.4	53.53	51.514
147	FBgn0029969	FBgn0029969	0.703	0.6982	301925	300554	0.93	0.93	0.94	0.94	94.82	94.602
149	Pvf3-PA_279_380	Pvf3-PA_279_380	0.702	0.6836	18708	18677.2	0.84	0.822	0.85	0.844	93.85	93.18
150	FBgn0001105	FBgn0004921	0.702	0.6956	41681	41672.6	0.93	0.93	0.95	0.946	96.27	96.212
151	FBgn0039697	FBgn0010516	0.7	0.6902	157787	157663	0.95	0.95	0.94	0.932	95.61	95.376
152	FBgn0032680	FBgn0031145	0.7	0.6812	31542	31504.2	0.9	0.896	0.91	0.908	93.36	92.912
153	FBgn0028926	FBgn0034650	0.699	0.7112	19598	18866	0.6	0.596	0.44	0.432	55.91	53.664
154	FBgn0040465	FBgn0040465	0.699	0.7008	3730	3722.8	0.23	0.222	0.25	0.248	44.22	45.08
156	B2MG_HUMAN	HLAB_HUMAN	0.699	0.6916	57547	57181.4	0.85	0.848	0.79	0.79	84.94	84.304
157	FBgn0050005	FBgn0050005	0.698	0.6922	98999	98647	0.94	0.932	0.94	0.94	95.37	95.206
158	FBgn0010043	FBgn0038020	0.698	0.6918	93463	93137.4	0.95	0.95	0.95	0.946	95.61	95.424
160	Ufm1	CG30157	0.697	0.6814	36423	36372.8	0.91	0.9	0.91	0.902	92.63	92.116
161	FBgn0037873	FBgn0039112	0.697	0.7108	24016	23977.2	0.64	0.632	0.62	0.62	72.45	70.77
162	EGL1_CAEEL	CED9_CAEEL	0.697	0.6978	11022	10798.4	0.65	0.642	0.58	0.574	63.24	62.69
163	EGL1_CAEEL	CED9_CAEEL	0.697	0.7014	11029	10700.2	0.65	0.642	0.58	0.572	63.24	62.712
164	FBgn0010041	FBgn0010043	0.696	0.6866	92827	92604	0.95	0.946	0.94	0.942	95.47	95.234
167	RFA2_HUMAN	RFA3_HUMAN	0.695	0.6894	29825	29904.8	0.93	0.93	0.65	0.644	79.26	79.726
169	FBgn0085220	FBgn0050157	0.695	0.6762	36400	36302.6	0.91	0.896	0.91	0.902	92.59	91.862
170	FBgn0086355	FBgn0086355	0.695	0.6882	118382	118075	0.73	0.722	0.73	0.728	74.29	74.55
171	FBgn0032906	FBgn0266421	0.694	0.6776	28226	28143.2	0.94	0.934	0.68	0.678	83.51	83.114
173	B2MG_HUMAN	HLAA_HUMAN	0.693	0.6806	57096	56686.6	0.85	0.842	0.78	0.778	83.97	83.338
176	FBgn0038128	FBgn0038128	0.692	0.6584	5503	5744	0.27	0.256	0.27	0.26	46.24	45.592
177	LSm7	SmD3	0.691	0.6972	12511	12391.4	0.69	0.68	0.62	0.614	69.48	68.66
178	TYB4_MOUSE	ACTS_RABIT	0.691	0.6762	30126	29884.8	0.88	0.866	0.93	0.93	94.33	94.184
180	FBgn0086355	FBgn0086355	0.691	0.6884	118336	118067	0.73	0.728	0.73	0.73	74.58	74.872
181	FBgn0033518	FBgn0033521	0.691	0.6722	93295	92156.6	0.93	0.928	0.94	0.938	95.27	94.536
182	GstD4	GstD6	0.691	0.686	90148	90155.6	0.95	0.946	0.95	0.95	95.51	95.338
184	FBgn0010044	FBgn0010043	0.691	0.6854	90855	90734.8	0.95	0.946	0.95	0.944	95.21	95.28
185	CG31313-PC_24_124	CG12163_395_608	0.69	0.683	41331	41511.4	0.91	0.91	0.94	0.94	97.2	97.062
186	FBgn0010040	FBgn0010043	0.69	0.6834	93081	92679.8	0.95	0.95	0.95	0.944	95.81	95.456
187	FBgn0010038	FBgn0010038	0.69	0.6856	88606	88759	0.94	0.936	0.94	0.94	95.18	95.052
188	FBgn0031117	FBgn0031117	0.69	0.6424	99721	99272.8	0.84	0.824	0.85	0.832	85.96	84.632
189	Pvf2-PA_183_283	Pvf3-PA_279_380	0.69	0.6688	18183	18120.4	0.84	0.82	0.86	0.846	92.51	91.638
190	FBgn0034599	FBgn0034599	0.69	0.6872	4434	4490.6	0.24	0.24	0.29	0.276	55.28	54.028
191	FBgn0014427	FBgn0014427	0.69	0.6836	261579	261178	0.96	0.956	0.96	0.96	97.72	97.592
193	FBgn0010038	FBgn0010038	0.69	0.6858	89023	88770	0.94	0.936	0.94	0.94	95.28	95.064
195	FBgn0014031	FBgn0014031	0.689	0.6854	295801	295520	0.95	0.95	0.95	0.95	96.33	96.312
196	FBgn0022238	FBgn0022238	0.689	0.636	27675	27155	0.86	0.838	0.87	0.854	90.55	89.094
197	FBgn0000055	FBgn0000055	0.689	0.674	128029	126504	0.95	0.95	0.96	0.954	96.09	95.188
198	B2MG_HUMAN	HLAC_HUMAN	0.689	0.6756	57432	56856.2	0.85	0.848	0.78	0.776	84.2	83.306
199	FBgn0000055	FBgn0000055	0.689	0.674	128029	126504	0.95	0.95	0.96	0.954	96.09	95.188
200	FNTA_RAT	PGTB1_RAT	0.688	0.678	214749	214795	0.9	0.898	0.87	0.872	88.29	88.378
201	A2VCK8_HUMAN	ACTS_RABIT	0.688	0.6776	29641	29258.8	0.92	0.91	0.94	0.94	95.14	95.012
202	ttk	lolal	0.688	0.6616	27199	27319.4	0.92	0.914	0.34	0.348	41.51	42.038
203	CG31313-PC_23_124	CG5367_117_337	0.687	0.6812	42145	42083	0.91	0.908	0.93	0.932	95.63	95.486
204	FBgn0010038	FBgn0010043	0.687	0.6824	92199	91835.8	0.94	0.94	0.94	0.94	95.06	95.076
205	Tcs6	Tcs6	0.687	0.693	13675	13234	0.73	0.724	0.74	0.734	80.36	78.804
206	FBgn0035203	FBgn0035203	0.686	0.6824	299936	300556	0.96	0.96	0.97	0.968	97.55	97.546
207	FBgn0033381	FBgn0033381	0.684	0.673	100262	98747.8	0.94	0.936	0.95	0.942	95.9	95.414
208	FBgn0036804	FBgn0000618	0.684	0.6564	9986	9189.8	0.87	0.854	0.51	0.494	66	63.388
209	FBgn0034646	FBgn0042125	0.684	0.664	70266	72178.2	0.95	0.95	0.64	0.642	68.07	68.434
210	FBgn0031454	FBgn0037061	0.684	0.677	51079	51351.4	0.94	0.936	0.92	0.924	93.14	93.39
211	CDD1_YEAST	CDD1_YEAST	0.684	0.581	38536	37993	0.91	0.866	0.93	0.908	95.73	95.048
212	BAD_HUMAN	B2CL1_HUMAN	0.683	0.6762	8259	8089.8	0.69	0.682	0.51	0.506	58.28	57.778
213	BAD_HUMAN	B2CL1_HUMAN	0.683	0.6752	8271	8146	0.69	0.682	0.51	0.508	58.28	57.784
214	FBgn0037687	FBgn0037687	0.683	0.6778	154200	153634	0.95	0.944	0.96	0.952	96.61	96.438
216	FBgn0031836	FBgn0031836	0.683	0.6884	72726	71214.6	0.56	0.552	0.56	0.552	58.18	57.18
217	FBgn0051472	FBgn0051472	0.682	0.6896	103524	97866.8	0.89	0.88	0.9	0.884	91.61	90.278
218	tsu	mago	0.682	0.6706	36827	36136	0.9	0.894	0.87	0.864	87.11	86.262
220	FBgn0086355	FBgn0086355	0.681	0.6884	117405	118062	0.73	0.728	0.73	0.73	74.99	74.888
221	CG14104	CG15536	0.681	0.6848	6025	6003.4	0.76	0.754	0.45	0.448	55.91	57.348
222	FBgn0030447	FBgn0030447	0.681	0.675	108830	108461	0.93	0.922	0.94	0.94	95.59	95.454
223	FBgn0013983	FBgn0013983	0.681	0.5534	15569	11782	0.33	0.294	0.33	0.322	50.56	49.806
225	ATPsyndelta	sun	0.679	0.6594	10129	10083.2	0.81	0.798	0.77	0.764	83.65	83.166
226	FBgn0031663	FBgn0031663	0.679	0.6482	69310	69093.6	0.92	0.91	0.93	0.922	95.59	95.436
227	FBgn0034885	FBgn0034885	0.678	0.5632	104452	102189	0.77	0.736	0.78	0.76	80.83	80.6
229	FBgn0016036	FBgn0016036	0.678	0.6518	4780	4691.8	0.24	0.234	0.24	0.236	32.63	31.368
230	FBgn0037723	FBgn0037723	0.677	0.6694	154439	153379	0.93	0.928	0.95	0.944	95.45	94.754
231	FBgn0036927	FBgn0036927	0.677	0.6754	427224	427241	0.93	0.928	0.93	0.93	93.93	93.868
232	LSm3	CG10418	0.677	0.668	15209	14462.8	0.92	0.904	0.84	0.834	89.1	87.36
233	CG10418	CG2021	0.677	0.6548	16005	15338.4	0.9	0.886	0.88	0.86	92.61	90.63
234	FBgn0083985	FBgn0038128	0.677	0.6778	4985	4992.4	0.26	0.252	0.25	0.242	48.29	49.132
235	CG10418	CG2021	0.677	0.6548	16005	15338.4	0.9	0.886	0.88	0.86	92.61	90.63
238	spi_ECD_48_98	aos-PA_121_444	0.675	0.6696	20294	20410	0.93	0.93	0.69	0.682	71.61	71.446
239	FBgn0052121	FBgn0263108	0.675	0.6672	26671	27133	0.33	0.324	0.29	0.292	31.48	31.394
240	spi-PA_76_126	aos-PA_121_444	0.675	0.6696	20294	20410	0.93	0.93	0.69	0.682	71.61	71.446
241	human_CST7_38_144	CG5367_117_337	0.674	0.6694	44519	44484.2	0.92	0.912	0.93	0.93	96.41	95.98
243	FBgn0063499	FBgn0063499	0.674	0.6724	99257	98232	0.91	0.906	0.92	0.912	91.08	90.81
244	FBgn0005278	FBgn0005278	0.674	0.6644	283661	284569	0.91	0.908	0.92	0.916	91.53	91.258
247	FBgn0283480	FBgn0034712	0.673	0.6674	472412	473470	0.9	0.9	0.9	0.904	90.97	91.038
249	LSM6_YEAST	LSM5_YEAST	0.673	0.6426	13233	13105	0.86	0.842	0.84	0.832	88.69	87.856
250	FBgn0031633	FBgn0038424	0.672	0.6682	245955	245684	0.92	0.92	0.94	0.932	93.33	93.256
251	LSm7	CG6610	0.672	0.6756	12477	12081	0.89	0.856	0.77	0.758	80.62	80.872
253	FBgn0010226	FBgn0010226	0.671	0.6754	82592	82051.8	0.79	0.788	0.8	0.798	81.81	82.566
256	4EBP2_HUMAN	IF4E_HUMAN	0.669	0.6502	14127	14817.2	0.81	0.798	0.68	0.684	73.06	73.082
257	FBgn0032140	FBgn0000083	0.669	0.6512	23791	23646.2	0.91	0.902	0.79	0.786	81.45	80.998
258	FBgn0025115	FBgn0030239	0.669	0.269	46497	18608.6	0.87	0.458	0.89	0.77	91.28	88.326
259	CG33672	CG14407	0.669	0.519	19897	17317.6	0.86	0.718	0.79	0.732	86.41	84.118
262	FBgn0010042	FBgn0010042	0.668	0.6644	88335	88315.8	0.93	0.93	0.94	0.94	94	93.77
263	FBgn0036327	FBgn0036327	0.668	0.6532	200479	199196	0.9	0.892	0.9	0.896	91.5	90.944
264	FBgn0034800	FBgn0034800	0.668	0.6524	171605	170693	0.79	0.786	0.79	0.79	83.01	82.27
265	FBgn0036550	FBgn0036550	0.668	0.6534	140764	140938	0.92	0.914	0.93	0.928	92.29	92.062
266	FBgn0030653	FBgn0030653	0.667	0.6608	187694	187295	0.92	0.92	0.93	0.93	91.29	91.1
267	FBgn0036208	FBgn0036208	0.667	0.6536	316725	315887	0.92	0.92	0.93	0.926	94.06	93.624
268	FBgn0283480	FBgn0283480	0.667	0.6608	476465	472840	0.9	0.9	0.9	0.902	90.89	90.414
269	FBgn0000579	FBgn0000579	0.667	0.669	370824	369919	0.86	0.852	0.86	0.86	86.85	86.532
270	FBgn0005278	FBgn0005278	0.666	0.658	286762	285756	0.91	0.906	0.92	0.914	91.71	91.314
271	FBgn0026262	FBgn0028398	0.666	0.6554	23230	22248.4	0.74	0.732	0.28	0.294	33.85	34.06
274	BAD_HUMAN	BCL2_HUMAN	0.665	0.663	8167	8006	0.65	0.644	0.5	0.492	56.11	56.13
275	FBgn0039304	FBgn0039304	0.665	0.665	188255	187417	0.91	0.906	0.92	0.912	93.51	93.01
276	FBgn0051155	FBgn0263757	0.665	0.6588	42084	42447	0.91	0.9	0.9	0.898	92.19	92.154
277	FBgn0013263	FBgn0283521	0.665	0.6502	26620	26683.4	0.33	0.326	0.29	0.29	31.38	30.826
279	FBgn0035497	FBgn0035497	0.664	0.679	2995	2970.6	0.2	0.196	0.27	0.268	43.66	44.706
280	FBgn0000579	FBgn0000579	0.663	0.661	369953	369703	0.85	0.85	0.86	0.86	86.65	86.444
282	LSM3_HUMAN	LSM2_HUMAN	0.663	0.66	15115	14325.2	0.92	0.908	0.84	0.834	88.98	87.134
283	RHOA_HUMAN	RHG01_HUMAN	0.663	0.6552	69794	69609.6	0.9	0.9	0.64	0.636	81.04	80.74
284	FBgn0035902	FBgn0035902	0.663	0.6496	5224	5109.6	0.31	0.3	0.31	0.304	66.99	67.072
285	FBgn0029079	FBgn0036277	0.663	0.6364	19615	19200	0.82	0.804	0.67	0.666	73.7	72.308
286	FBgn0003870	FBgn0013263	0.662	0.668	28245	27308.8	0.33	0.32	0.3	0.3	33.02	33.298
287	FBgn0001122	FBgn0028743	0.662	0.6474	87939	87868.8	0.88	0.872	0.75	0.746	78.04	77.804
288	RpLP1	RpLP2	0.662	0.6208	8543	8570.2	0.6	0.582	0.59	0.574	64.72	64.124
289	FBgn0003870	FBgn0052121	0.661	0.6692	26927	27048.2	0.32	0.318	0.3	0.3	35.21	34.682
290	FBgn0030943	FBgn0030943	0.661	0.6718	15277	15199	0.35	0.346	0.35	0.35	42.85	41.788
291	WIPF2_HUMAN	WASP_HUMAN	0.661	0.6624	10824	10686.6	0.38	0.376	0.31	0.302	41.2	39.434
292	FBgn0034712	FBgn0034712	0.661	0.6662	476058	472298	0.91	0.902	0.91	0.908	92.01	91.218
293	FBgn0262559	FBgn0262559	0.661	0.6562	192318	191584	0.91	0.906	0.91	0.91	92.04	91.888
294	FBgn0030239	FBgn0025115	0.661	0.1374	46442	9290.4	0.87	0.318	0.89	0.728	91.48	87.398
296	FBgn0034710	FBgn0034712	0.661	0.6556	475700	476371	0.9	0.902	0.91	0.904	90.36	90.624
297	FBgn0011291	FBgn0032847	0.66	0.658	22006	20724.2	0.76	0.742	0.65	0.63	70.2	68.85
298	FBgn0250732	FBgn0250732	0.66	0.6546	105628	104920	0.38	0.38	0.38	0.38	54.85	55.384
299	FBgn0052121	FBgn0085405	0.66	0.667	26620	26861	0.31	0.31	0.31	0.31	34.97	35.078
301	FBgn0011770	FBgn0011770	0.66	0.6506	135399	134594	0.93	0.922	0.94	0.94	97.41	97.104
303	FBgn0031489	FBgn0031489	0.659	0.653	171926	170751	0.93	0.93	0.95	0.942	95.08	94.67
304	FBgn0031489	FBgn0034800	0.659	0.6492	171535	169998	0.94	0.94	0.86	0.856	88.28	87.862
305	FBgn0037206	FBgn0037207	0.659	0.6624	4313	4197.2	0.22	0.216	0.23	0.228	40.61	41.658
306	FBgn0031489	FBgn0034800	0.659	0.6492	171535	169998	0.94	0.94	0.86	0.856	88.28	87.862
307	FBgn0034564	FBgn0051184	0.658	0.6286	12638	12522.2	0.86	0.848	0.82	0.814	88.42	87.644
310	FBgn0032393	FBgn0032393	0.657	0.6476	293146	290153	0.84	0.84	0.85	0.85	85.53	85.046
311	FBgn0023177	FBgn0030208	0.657	0.6468	86756	85115.8	0.94	0.936	0.54	0.544	55.4	55.264
312	Dl-PA_739_751	mib2_321_399	0.657	0.6514	1646	1664.2	0.79	0.766	0.86	0.848	93.06	92.256
315	FBgn0003074	FBgn0003074	0.657	0.6574	613389	613596	0.95	0.952	0.96	0.96	96.86	96.806
316	Polr3H	Polr3I	0.656	0.6534	41910	41449.2	0.77	0.768	0.65	0.65	68.93	68.292
317	FBgn0036188	FBgn0030801	0.656	0.6534	41910	41449.2	0.77	0.768	0.65	0.65	68.93	68.292
318	FBgn0036328	FBgn0262559	0.655	0.6454	193753	192317	0.9	0.9	0.91	0.908	91.55	91.092
319	FBgn0036328	FBgn0262559	0.655	0.6454	193753	192317	0.9	0.9	0.91	0.908	91.55	91.092
320	FBgn0030661	FBgn0030661	0.655	0.6528	395668	390492	0.92	0.912	0.92	0.918	92.21	91.674
321	stck	ics	0.655	0.6342	41730	41525.2	0.9	0.892	0.6	0.6	81.55	81.584
323	FBgn0283480	FBgn0034710	0.654	0.6536	481508	478109	0.9	0.9	0.91	0.902	91.07	90.322
325	FBgn0036328	FBgn0036328	0.654	0.638	197914	195384	0.9	0.896	0.91	0.9	91.38	90.582
326	FBgn0051611	FBgn0051618	0.654	0.5504	13613	13019	0.7	0.656	0.71	0.672	76.7	73.4
327	FBgn0022724	FBgn0026324	0.654	0.6412	18577	18016.8	0.72	0.71	0.47	0.462	61.24	61.888
328	spi-PA_72_131	aos-PA_118_444	0.652	0.65	21649	21550.2	0.86	0.86	0.68	0.674	69.86	70.072
329	SmE	LSm7	0.652	0.5282	12123	10847.8	0.83	0.77	0.75	0.714	80.92	78.388
330	rib	lolal	0.652	0.649	28068	27382.4	0.92	0.908	0.37	0.376	43.72	44.248
331	FBgn0003074	FBgn0003074	0.652	0.6554	612709	612343	0.95	0.95	0.96	0.96	96.64	96.732
332	FBgn0003074	FBgn0003074	0.652	0.6554	612709	612343	0.95	0.95	0.96	0.96	96.64	96.732
333	FBgn0013263	FBgn0022238	0.652	0.63	28925	27707	0.92	0.898	0.4	0.392	44.22	44.264
334	FBgn0004400	FBgn0086251	0.651	0.639	7109	7548.4	0.31	0.308	0.3	0.296	37.44	37.176
335	FBgn0004103	FBgn0034104	0.651	0.6418	24449	24365.6	0.91	0.906	0.83	0.828	83.56	83.57
336	FBgn0035619	FBgn0035620	0.651	0.6484	481337	482241	0.93	0.928	0.93	0.932	93.79	93.734
337	FBgn0267033	FBgn0003870	0.651	0.6372	27233	26823.8	0.32	0.318	0.29	0.282	29.27	27.962
338	FBgn0040228	FBgn0086446	0.651	0.6346	60711	58777	0.91	0.888	0.92	0.908	92.35	90.964
339	FBgn0031296	FBgn0052601	0.651	0.6028	9043	8579	0.33	0.322	0.3	0.296	43.03	42.732
340	FBgn0261436	FBgn0261436	0.651	0.6438	393401	393281	0.95	0.946	0.96	0.952	96.9	96.704
342	FBgn0037513	FBgn0037513	0.65	0.514	292250	282512	0.95	0.902	0.96	0.932	96.52	95.402
343	FBgn0028567	FBgn0032972	0.65	0.6322	15769	15477.2	0.88	0.856	0.83	0.828	87.41	85.97
344	FBgn0037513	FBgn0037513	0.65	0.5154	292332	283170	0.95	0.902	0.96	0.934	96.53	95.424
345	spi_ECD_44_104	aos-PA_118_444	0.65	0.6494	21859	21595	0.86	0.85	0.68	0.676	70.19	70.024
346	FBgn0013432	FBgn0032393	0.65	0.6476	64400	63912.4	0.9	0.9	0.85	0.852	86.67	86.416
347	FBgn0010611	FBgn0010611	0.65	0.6378	410712	410255	0.95	0.95	0.96	0.96	95.51	95.276
348	FBgn0004372	FBgn0031715	0.65	0.646	12154	12314.6	0.33	0.33	0.32	0.308	53.61	54.15
349	FBgn0036327	FBgn0262559	0.649	0.644	194948	193558	0.91	0.902	0.9	0.9	91.3	90.926
350	CG5189	CG5110	0.649	0.6284	26097	26131.6	0.89	0.89	0.9	0.892	89.36	88.152
352	FBgn0036327	FBgn0262559	0.649	0.644	194948	193558	0.91	0.902	0.9	0.9	91.3	90.926
353	APR_MOUSE	MCL1_HUMAN	0.649	0.6366	10908	10011.8	0.49	0.48	0.49	0.476	52.66	52.504
354	FBgn0263200	FBgn0263200	0.649	0.6382	230411	229562	0.94	0.936	0.94	0.94	94.59	94.4
355	FBgn0030661	FBgn0283480	0.648	0.6344	429032	423849	0.91	0.906	0.91	0.906	91.13	90.39
356	FBgn0038845	FBgn0033423	0.648	0.646	476354	474455	0.93	0.924	0.93	0.93	93.32	93.142
358	CG6610	CG9344	0.648	0.3672	11491	6869.6	0.82	0.644	0.82	0.734	87.83	84.912
359	FBgn0035675	FBgn0051184	0.648	0.6518	13176	13155	0.81	0.8	0.79	0.786	85.28	85.234
360	FBgn0039635	FBgn0039635	0.647	0.6342	218188	217907	0.88	0.88	0.89	0.886	89.89	89.668
361	FBgn0032820	FBgn0032820	0.647	0.6314	192450	190840	0.89	0.884	0.9	0.896	90.2	89.906
362	FBgn0010043	FBgn0010043	0.647	0.646	93236	92178	0.93	0.922	0.93	0.93	93.48	93.38
363	FBgn0010877	FBgn0036052	0.647	0.2112	21749	6954.2	0.54	0.348	0.35	0.322	41.62	38.52
364	FBgn0037370	FBgn0037370	0.647	0.6392	206966	206448	0.89	0.89	0.9	0.898	92.86	92.628
365	FBgn0032820	FBgn0032820	0.647	0.6316	192450	190829	0.89	0.884	0.9	0.896	90.2	89.904
366	FBgn0032820	FBgn0032820	0.647	0.631	192406	190795	0.89	0.884	0.9	0.896	90.2	89.894
367	FBgn0015221	FBgn0015222	0.647	0.6162	70662	69358.4	0.84	0.824	0.79	0.782	81.9	80.824
368	eIF4E1	Thor	0.647	0.623	17165	16919.6	0.68	0.668	0.64	0.634	67.4	66.928
369	FBgn0012036	FBgn0012036	0.646	0.6298	488535	486779	0.93	0.922	0.93	0.926	94.63	94.418
370	FBgn0283480	FBgn0038845	0.646	0.6346	462764	464020	0.92	0.92	0.91	0.91	90.22	90.35
371	aos	spi	0.646	0.6328	21632	21429.8	0.51	0.508	0.45	0.452	52.91	52.552
372	FBgn0003607	FBgn0003607	0.646	0.3634	8625	6155.2	0.37	0.296	0.38	0.342	55.26	59.196
373	FBgn0051618	FBgn0051618	0.646	0.6408	18832	17866.4	0.74	0.724	0.75	0.732	77.03	75.832
374	FBgn0035004	FBgn0035004	0.646	0.6524	96289	96325.4	0.82	0.788	0.83	0.798	83.63	81.242
375	FBgn0030661	FBgn0034712	0.646	0.6346	427561	423815	0.91	0.906	0.91	0.904	91.41	90.64
377	BBC3_MOUSE	MCL1_MOUSE	0.646	0.6452	11992	11745.6	0.51	0.502	0.44	0.43	50.13	50.104
378	BBC3_MOUSE	MCL1_MOUSE	0.646	0.6452	11992	11748	0.51	0.502	0.44	0.43	50.13	50.104
379	FBgn0038946	FBgn0038946	0.645	0.4074	116011	92378.6	0.93	0.808	0.94	0.878	95.64	93.474
381	FBgn0013755	FBgn0003300	0.645	0.6428	39967	38988.6	0.74	0.732	0.46	0.456	49.64	49.484
382	FBgn0034712	FBgn0035620	0.645	0.634	462097	462501	0.92	0.92	0.91	0.912	90.95	90.98
383	UFM1_HUMAN	UBA5_HUMAN	0.645	0.5324	46220	45503.2	0.94	0.892	0.77	0.768	82.68	82.798
384	Bro	run	0.645	0.6426	39995	39000.2	0.74	0.732	0.46	0.456	49.59	49.47
385	WIPF3_HUMAN	WASL_RAT	0.644	0.6436	10620	10281.8	0.38	0.372	0.31	0.296	40.23	37.948
386	FBgn0004870	FBgn0052121	0.644	0.6392	27111	27278.6	0.33	0.324	0.3	0.296	33.98	33.41
387	FBgn0016685	FBgn0016685	0.644	0.41	22674	13996	0.68	0.548	0.7	0.628	76.3	74.09
388	FBgn0032240	FBgn0035271	0.644	0.4446	13360	10901.2	0.77	0.68	0.67	0.63	74.65	73.36
389	FBgn0034800	FBgn0039464	0.644	0.6256	179744	177897	0.85	0.848	0.82	0.818	84.43	83.698
390	FBgn0004045	FBgn0004047	0.643	0.636	237864	238828	0.85	0.846	0.83	0.83	82.99	83.49
391	FBgn0001092	FBgn0001092	0.643	0.5396	216469	215176	0.95	0.91	0.95	0.928	97.39	96.74
392	FBgn0283479	FBgn0034712	0.643	0.6238	469103	466020	0.92	0.916	0.91	0.906	90.82	90.584
393	FBgn0016123	FBgn0016123	0.643	0.6364	500532	497718	0.85	0.85	0.86	0.86	85.52	85.252
394	FBgn0003254	FBgn0283451	0.643	0.6304	28279	28884.8	0.34	0.332	0.3	0.298	29.25	29.78
395	FBgn0283479	FBgn0283479	0.643	0.6412	485363	483794	0.93	0.924	0.94	0.932	92.99	92.724
396	FBgn0027359	FBgn0083968	0.643	0.4888	11825	9383.8	0.8	0.684	0.8	0.734	88.57	85.76
397	robl22E	CG31275	0.643	0.6184	14540	14627.2	0.84	0.812	0.81	0.802	85.33	84.008
398	FBgn0283480	FBgn0033423	0.643	0.6256	457576	457592	0.92	0.92	0.91	0.91	90.19	90.09
399	FBgn0029823	FBgn0029823	0.643	0.6454	441892	435011	0.87	0.866	0.87	0.866	87.88	87.408
401	FBgn0033951	FBgn0033951	0.642	0.6974	4002	4046	0.29	0.282	0.29	0.282	48.83	50.962
403	FBgn0010611	FBgn0010611	0.642	0.635	411651	410702	0.95	0.95	0.96	0.96	95.5	95.266
404	FBgn0015218	FBgn0052016	0.642	0.6252	15658	15308.4	0.73	0.722	0.31	0.304	34.13	34.896
405	FBgn0033210	FBgn0003449	0.642	0.659	35260	32925.2	0.8	0.738	0.65	0.618	78.26	78.426
406	FBgn0032779	FBgn0032779	0.641	0.6434	476533	472136	0.84	0.834	0.84	0.838	85.5	84.832
407	FBgn0034646	FBgn0042127	0.641	0.6638	79792	73316.6	0.95	0.95	0.65	0.644	68.54	68.382
408	FBgn0050290	FBgn0050290	0.641	0.4864	65621	62696.8	0.9	0.836	0.92	0.878	94.17	92.846
409	UBC9_YEAST	SMT3_YEAST	0.641	0.568	23839	23584	0.83	0.782	0.84	0.824	89.93	89.006
410	FBgn0000046	FBgn0011726	0.641	0.6362	101536	101439	0.93	0.924	0.93	0.932	94.65	94.752
411	FBgn0002842	FBgn0026324	0.641	0.6304	17436	17431.4	0.69	0.672	0.49	0.484	61.89	59.998
412	spi-PA	aos-PA	0.641	0.6294	21326	21176	0.51	0.51	0.45	0.452	51.35	52.462
413	WIPF2_HUMAN	WASL_RAT	0.641	0.6344	10590	10605.4	0.38	0.372	0.31	0.3	41.53	39.102
415	FBgn0030661	FBgn0033423	0.641	0.628	422752	421397	0.92	0.918	0.92	0.92	91.49	91.388
416	FBgn0263240	FBgn0026263	0.64	0.619	3889	3887.4	0.23	0.224	0.25	0.248	42.07	41.676
417	FBgn0034710	FBgn0034710	0.64	0.6466	493522	485410	0.91	0.906	0.92	0.908	91.38	90.774
418	FBgn0001092	FBgn0001092	0.64	0.481	216864	207551	0.95	0.888	0.95	0.914	97.54	96.566
419	mod_mdg4	_Trl	0.64	0.6462	30979	28321.2	0.37	0.338	0.34	0.322	38.74	37.452
421	FBgn0036301	FBgn0066084	0.64	0.6308	18255	18130.2	0.92	0.914	0.8	0.8	81.46	81.306
422	FBgn0033423	FBgn0035620	0.64	0.6424	470929	469572	0.92	0.92	0.93	0.93	93.37	93.028
423	FBgn0037138	FBgn0037138	0.639	0.639	596814	594389	0.93	0.926	0.93	0.93	94.15	94.142
424	FBgn0283480	FBgn0035620	0.639	0.6316	462413	461450	0.92	0.92	0.91	0.908	90.53	90.422
427	run	Bgb	0.639	0.6362	40068	39946.2	0.66	0.656	0.45	0.448	48.38	48.678
428	FBgn0035619	FBgn0038845	0.639	0.6364	476536	476656	0.93	0.922	0.93	0.93	93.1	92.958
429	FBgn0030661	FBgn0034710	0.638	0.6346	431726	430174	0.91	0.91	0.91	0.908	90.83	90.578
430	FBgn0032240	FBgn0261068	0.638	0.5866	14730	14371	0.77	0.752	0.66	0.646	73.42	72.412
431	FBgn0031489	FBgn0039464	0.638	0.6248	181132	179255	0.93	0.924	0.89	0.89	89.46	89.52
432	FBgn0035619	FBgn0283480	0.638	0.6324	464333	462912	0.92	0.918	0.91	0.908	90.51	90.4
433	FBgn0050000	FBgn0063497	0.638	0.6018	97312	97184.6	0.9	0.882	0.92	0.914	95.26	94.848
434	FBgn0031489	FBgn0039464	0.638	0.6248	181132	179255	0.93	0.924	0.89	0.89	89.46	89.52
436	FBgn0283479	FBgn0033423	0.637	0.629	471581	471063	0.92	0.92	0.93	0.928	92.22	92.294
437	FBgn0035619	FBgn0030661	0.637	0.6276	435706	431219	0.93	0.928	0.93	0.922	92.35	92.166
438	FBgn0035619	FBgn0034712	0.637	0.6326	464300	461474	0.92	0.916	0.91	0.908	90.87	90.668
439	FBgn0016123	FBgn0034712	0.637	0.6242	485298	481915	0.9	0.896	0.88	0.88	87.84	87.708
441	FBgn0261439	FBgn0014028	0.637	0.6182	300990	297543	0.9	0.894	0.89	0.89	89.72	89.208
443	spi_ECD	aos-PA	0.637	0.6376	21626	21418.2	0.53	0.524	0.52	0.518	56.65	55.856
444	FBgn0000064	FBgn0000064	0.637	0.5826	254818	251590	0.94	0.928	0.95	0.942	97.14	96.588
445	FBgn0016685	FBgn0039735	0.637	0.3564	24355	15733.2	0.74	0.588	0.73	0.656	77.69	74.918
447	FBgn0031296	FBgn0030566	0.637	0.588	8501	8146.4	0.31	0.306	0.3	0.29	42.25	41.664
448	FBgn0286027	FBgn0035323	0.636	0.6346	29768	29285	0.77	0.764	0.68	0.672	68.52	68.004
450	FBgn0038845	FBgn0034710	0.636	0.6198	467284	455324	0.92	0.908	0.91	0.898	89.83	89.252
451	FBgn0034712	FBgn0043791	0.636	0.6296	467469	462901	0.91	0.9	0.91	0.902	89.38	89.328
452	FBgn0032240	FBgn0035675	0.636	0.6062	14153	13765	0.83	0.818	0.68	0.672	75.36	74.23
454	FBgn0010548	FBgn0010548	0.636	0.634	437075	433889	0.83	0.83	0.84	0.836	85.34	84.826
455	FBgn0038845	FBgn0035620	0.636	0.629	463631	461575	0.92	0.916	0.92	0.92	91.87	91.816
456	FBgn0283479	FBgn0035619	0.636	0.6248	481265	476684	0.93	0.924	0.93	0.928	92.56	92.472
457	FBgn0262112	FBgn0262112	0.635	0.6304	199088	196824	0.94	0.934	0.94	0.938	92.58	91.976
458	FBgn0086912	FBgn0085192	0.635	0.5624	6040	6143.6	0.79	0.768	0.27	0.27	35.18	33.818
459	FBgn0038845	FBgn0038845	0.635	0.6356	458893	453519	0.91	0.906	0.92	0.916	91.59	91.452
460	BBC3_MOUSE	B2LA1_MOUSE	0.635	0.6436	10067	10259.6	0.84	0.836	0.54	0.54	59.59	60.11
461	Krn	aos	0.635	0.6138	20686	20696.8	0.51	0.506	0.46	0.458	51.87	51.748
462	FBgn0030305	FBgn0085220	0.635	0.5674	47146	46486.6	0.93	0.9	0.77	0.768	80.31	80.846
463	FBgn0036327	FBgn0036328	0.635	0.6294	194128	193425	0.9	0.892	0.9	0.896	90.18	89.872
464	tub	Myd88	0.635	0.6278	32942	32505.8	0.38	0.382	0.38	0.364	46.62	46.412
465	FBgn0003870	FBgn0003870	0.635	0.6578	26780	27078.6	0.3	0.294	0.3	0.292	33.26	33.09
466	FBgn0030661	FBgn0043791	0.635	0.6172	421465	418984	0.91	0.906	0.91	0.902	89.7	89.28
467	FBgn0038922	FBgn0038922	0.635	0.5966	217425	215604	0.87	0.86	0.87	0.864	89.24	88.27
468	FBgn0036327	FBgn0036328	0.635	0.6294	194128	193425	0.9	0.892	0.9	0.896	90.18	89.872
469	FBgn0025637	FBgn0035461	0.634	0.6242	68858	68924.2	0.89	0.888	0.82	0.818	81.5	81.254
470	FBgn0000032	FBgn0000032	0.634	0.6314	241261	240292	0.78	0.78	0.79	0.784	83.17	83.984
471	FBgn0063498	FBgn0063498	0.634	0.6238	94490	91939.6	0.92	0.914	0.93	0.928	94.5	93.552
472	FBgn0033423	FBgn0033423	0.634	0.633	465095	464053	0.92	0.92	0.93	0.93	92.55	92.436
474	FBgn0036862	FBgn0036428	0.634	0.626	35443	35219	0.45	0.442	0.36	0.356	38.86	38.632
475	FBgn0034710	FBgn0035620	0.634	0.623	461626	462424	0.92	0.92	0.9	0.9	89.66	89.9
476	FBgn0010548	FBgn0010548	0.634	0.6356	436488	433131	0.83	0.83	0.84	0.832	85.33	84.642
477	FBgn0039464	FBgn0039464	0.634	0.6194	192504	190151	0.84	0.838	0.85	0.85	85.68	85.69
478	FBgn0030661	FBgn0038845	0.634	0.6238	424783	421767	0.91	0.908	0.92	0.912	91.17	91.048
479	FBgn0010602	FBgn0264922	0.634	0.6014	24203	24106	0.8	0.788	0.88	0.866	92.09	91.54
480	FBgn0035021	FBgn0031224	0.634	0.6326	19080	18938.6	0.46	0.454	0.35	0.352	48.41	47.874
481	FBgn0283479	FBgn0030661	0.634	0.625	433171	428888	0.92	0.916	0.92	0.92	91.32	91.084
483	FBgn0004132	FBgn0030164	0.633	0.1586	41525	12481.6	0.61	0.314	0.62	0.522	69.85	66.416
484	FBgn0283480	FBgn0043791	0.633	0.6298	465291	463588	0.9	0.896	0.91	0.902	89.44	89.1
485	FBgn0086904	FBgn0000181	0.633	0.6096	12692	12360.8	0.56	0.554	0.46	0.452	63.24	63.066
486	FBgn0283479	FBgn0038845	0.633	0.6252	474312	471410	0.92	0.918	0.93	0.924	91.59	91.652
487	FBgn0036760	FBgn0036760	0.633	0.617	196635	195563	0.93	0.922	0.93	0.922	94.34	93.98
488	FBgn0029994	FBgn0029994	0.633	0.623	172938	169304	0.91	0.902	0.92	0.908	92.14	91.11
489	FBgn0035619	FBgn0035619	0.633	0.6396	488628	479330	0.93	0.922	0.94	0.932	93.78	93.212
490	FBgn0038845	FBgn0043791	0.633	0.6228	459462	459736	0.92	0.918	0.91	0.91	89.9	89.932
491	FBgn0039349	FBgn0039349	0.632	0.6066	469249	469820	0.92	0.914	0.92	0.918	94.55	94.33
492	FBgn0283479	FBgn0034710	0.632	0.6032	467988	454778	0.92	0.906	0.91	0.894	89.95	88.684
493	FBgn0036762	FBgn0036762	0.632	0.6294	437167	435771	0.91	0.91	0.91	0.91	92.74	92.802
494	FBgn0038845	FBgn0034712	0.632	0.6344	465756	461140	0.92	0.916	0.91	0.91	90.95	90.534
496	FBgn0030661	FBgn0035620	0.632	0.6256	424285	421690	0.91	0.91	0.92	0.916	91.21	91.21
497	FBgn0037186	FBgn0037186	0.632	0.5906	427512	423609	0.89	0.876	0.89	0.886	89.66	89.012
498	ave	cnk	0.632	0.6256	51006	50394.8	0.88	0.872	0.36	0.356	40.02	39.648
499	FBgn0029079	FBgn0051184	0.632	0.6192	21445	20940.6	0.8	0.782	0.68	0.666	73.56	72.194
500	BBC3_MOUSE	B2LA1_MOUSE	0.632	0.6436	10050	10266.2	0.85	0.838	0.54	0.54	59.65	60.188
501	WIPF3_RAT	WASL_BOVIN	0.632	0.6354	10556	10253.4	0.37	0.37	0.3	0.292	39.89	38.196
502	FBgn0032820	FBgn0032820	0.632	0.6224	191961	190792	0.88	0.88	0.9	0.894	89.77	89.716
504	FBgn0040467	FBgn0040467	0.632	0.646	21403	20421.8	0.64	0.62	0.64	0.624	72.46	70.864
505	FBgn0051211	FBgn0000618	0.632	0.615	19358	19670.6	0.89	0.884	0.33	0.33	37.31	36.134
506	FBgn0031637	FBgn0035709	0.632	0.6232	15008	14871.6	0.79	0.782	0.34	0.34	48.91	48.058
507	FBgn0037942	FBgn0037942	0.631	0.639	128851	128568	0.75	0.744	0.75	0.75	76.33	76.34
508	FBgn0017578	FBgn0262656	0.631	0.6286	17941	17275.4	0.67	0.666	0.32	0.322	36.55	37.23
509	FBgn0014092	FBgn0014092	0.631	0.5868	149985	153412	0.91	0.898	0.92	0.916	92.81	93.842
511	FBgn0003162	FBgn0003162	0.631	0.6158	64991	64962.6	0.6	0.594	0.6	0.6	63.06	62.958
513	FBgn0033548	FBgn0259937	0.631	0.6016	43356	42551.6	0.96	0.95	0.74	0.722	78.54	77.7
514	FBgn0033423	FBgn0043791	0.631	0.629	462285	459893	0.92	0.92	0.92	0.912	90.91	90.608
515	FBgn0283480	FBgn0016123	0.63	0.6228	485059	481756	0.9	0.894	0.88	0.88	87.57	87.29
517	FBgn0035620	FBgn0043791	0.63	0.6286	460894	459062	0.92	0.916	0.91	0.91	90.47	90.31
518	FBgn0031977	FBgn0037719	0.63	0.3896	9061	6982.8	0.88	0.744	0.34	0.318	47.11	47.064
519	Ciao1	galla-2	0.63	0.6202	81298	80407.2	0.92	0.912	0.92	0.914	93.48	92.958
520	WIPF1_HUMAN	WASL_RAT	0.63	0.6362	11217	10771.8	0.38	0.374	0.31	0.296	39.66	37.656
521	MCL1_MOUSE	APR_MOUSE	0.629	0.5	11018	8508.8	0.51	0.446	0.51	0.492	55.11	52.386
522	emc	da	0.629	0.618	10198	9950.6	0.43	0.41	0.27	0.274	30.25	30.048
523	FBgn0000064	FBgn0000064	0.629	0.5894	253708	251291	0.94	0.93	0.95	0.942	96.95	96.426
524	FBgn0030661	FBgn0016123	0.629	0.6218	438341	436042	0.91	0.908	0.88	0.88	87.58	87.552
525	FBgn0261439	FBgn0030975	0.629	0.6114	302806	299420	0.9	0.9	0.8	0.796	80.08	79.64
526	FBgn0033972	FBgn0034543	0.628	0.6286	91400	90096.8	0.93	0.922	0.84	0.84	85.65	85.368
527	FBgn0035619	FBgn0034710	0.628	0.6098	463709	463728	0.92	0.918	0.91	0.904	89.64	89.638
528	FBgn0001125	FBgn0001125	0.628	0.6104	315310	312929	0.9	0.896	0.9	0.9	91.32	90.868
529	FBgn0003321	FBgn0028411	0.628	0.6292	47709	46523.2	0.95	0.95	0.51	0.504	73.65	72.97
530	FBgn0035823	FBgn0261560	0.628	0.6072	16297	16316.6	0.71	0.698	0.66	0.66	68.68	69.112
531	FBgn0033081	FBgn0033081	0.628	0.6532	8994	9034.8	0.45	0.422	0.45	0.422	54.53	52.282
532	FBgn0034299	FBgn0034299	0.628	0.6162	83412	82261	0.92	0.914	0.93	0.926	94.85	94.47
533	FBgn0034710	FBgn0043791	0.628	0.6196	460845	457669	0.89	0.888	0.89	0.89	88.29	88.07
534	FBgn0036222	FBgn0014028	0.628	0.6086	298656	295748	0.9	0.896	0.9	0.896	89.94	89.348
535	FBgn0036222	FBgn0030975	0.628	0.6082	301343	297466	0.91	0.902	0.8	0.798	80.32	79.822
536	IGF2_HUMAN	IBP4_HUMAN	0.627	0.6364	20278	19834.4	0.7	0.696	0.59	0.582	64.38	63.682
537	FBgn0030891	FBgn0050390	0.627	0.6258	42316	42537	0.92	0.92	0.47	0.468	60.2	59.916
538	FBgn0035619	FBgn0033423	0.627	0.626	477759	476516	0.92	0.92	0.93	0.93	93.26	93.09
539	FBgn0026176	FBgn0035461	0.627	0.6268	68418	68294.2	0.88	0.878	0.81	0.812	81.28	81.104
540	FBgn0016123	FBgn0034710	0.627	0.6192	484379	480092	0.9	0.896	0.88	0.878	86.99	86.868
541	FBgn0035619	FBgn0043791	0.627	0.635	468720	463844	0.92	0.92	0.92	0.912	91.16	90.916
542	FBgn0000064	FBgn0000064	0.627	0.5904	252745	251355	0.94	0.93	0.95	0.944	96.57	96.438
543	FBgn0001124	FBgn0001124	0.627	0.6266	327874	327772	0.9	0.9	0.91	0.908	92.04	91.96
544	FBgn0035619	FBgn0016123	0.627	0.6028	475383	472080	0.91	0.908	0.89	0.882	87.86	87.456
545	HSPC300	CG5446	0.627	0.4908	8413	6699.4	0.75	0.636	0.7	0.64	84.24	80.076
546	HSPC300	CG5446	0.627	0.4908	8413	6699.4	0.75	0.636	0.7	0.64	84.24	80.076
547	FBgn0086348	FBgn0086348	0.627	0.6118	111439	110530	0.92	0.916	0.93	0.928	94.92	94.514
548	FBgn0051075	FBgn0051075	0.627	0.6286	469320	467528	0.93	0.93	0.94	0.934	94.3	94.154
549	FBgn0033423	FBgn0034712	0.627	0.6292	460016	460910	0.92	0.92	0.91	0.91	90.79	90.796
550	FBgn0035853	FBgn0025638	0.627	0.45	20165	16033	0.79	0.7	0.7	0.674	75.14	72.458
551	spi_ECD_47_97	rhi-PA_344_416	0.626	0.2508	6778	2852.4	0.77	0.36	0.8	0.612	87.99	76.93
552	FBgn0033423	FBgn0034710	0.626	0.6124	462524	458258	0.93	0.922	0.91	0.908	90.42	89.824
553	FBgn0037999	FBgn0037999	0.626	0.3922	288146	253950	0.91	0.812	0.92	0.862	91.85	90.882
554	CG31313-PC_27_124	CG4847_208_387	0.626	0.1844	34029	11479	0.87	0.376	0.92	0.736	95.85	89.688
555	FBgn0283479	FBgn0283480	0.626	0.632	471854	470128	0.92	0.92	0.91	0.91	90.77	90.558
556	FBgn0025457	FBgn0032600	0.626	0.6298	25612	25834.8	0.96	0.956	0.46	0.46	56.37	55.724
557	FBgn0047114	FBgn0033693	0.626	0.6294	26167	21981.4	0.79	0.726	0.78	0.722	82.75	78.668
559	FBgn0260224	FBgn0283681	0.626	0.6146	53359	53176.4	0.9	0.894	0.89	0.882	90.67	90.528
560	FBgn0035619	FBgn0032779	0.626	0.615	477666	472058	0.93	0.924	0.88	0.874	88.01	87.618
561	FBgn0031661	FBgn0031661	0.626	0.6176	226800	223944	0.85	0.848	0.86	0.854	86.86	86.494
563	FBgn0034401	FBgn0050185	0.625	0.6094	65879	65009	0.93	0.92	0.61	0.586	83.23	82.968
565	CG31313-PC_24_124	CG6692_121_339	0.625	0.6068	37763	37927.6	0.89	0.882	0.89	0.882	91.29	90.892
566	FBgn0032020	FBgn0285937	0.625	0.584	37187	36449.4	0.89	0.886	0.82	0.808	84.59	82.616
567	FBgn0034564	FBgn0035271	0.625	0.464	12220	11200.4	0.85	0.766	0.85	0.802	88.5	85.088
569	FBgn0010333	FBgn0261461	0.625	0.6144	67490	68561.4	0.93	0.926	0.37	0.376	39.04	39.028
570	FBgn0034863	FBgn0035461	0.625	0.6184	65378	65409.4	0.82	0.818	0.8	0.798	79.35	79.178
571	FBgn0030082	FBgn0026257	0.625	0.5908	20449	20242	0.51	0.49	0.45	0.446	53.07	52.104
572	FBgn0283479	FBgn0035620	0.625	0.6218	468973	466888	0.92	0.918	0.93	0.922	91.85	91.56
573	FBgn0030082	FBgn0032453	0.625	0.5406	23671	22684.6	0.67	0.644	0.54	0.53	64.26	63.266
574	ds-PA_3_1_32	ft-PA_6_844_1000	0.625	0.608	8532	8485.8	0.86	0.858	0.79	0.78	92.89	92.466
575	FBgn0030391	FBgn0266711	0.625	0.5798	8575	8352	0.8	0.792	0.48	0.48	74.12	72.6
576	FBgn0028926	FBgn0011291	0.624	0.6194	20661	19452.2	0.58	0.562	0.57	0.554	68.79	66.476
577	FBgn0030038	FBgn0030038	0.624	0.5794	409279	401249	0.82	0.808	0.82	0.81	83.21	81.996
578	FBgn0038546	FBgn0262714	0.624	0.6294	24301	24189.4	0.41	0.41	0.29	0.284	31.62	29.824
579	FBgn0030558	FBgn0040993	0.624	0.5952	18998	19040.8	0.75	0.738	0.76	0.762	78.92	79.368
580	FBgn0040070	FBgn0264922	0.624	0.2874	16344	7212.6	0.82	0.458	0.83	0.69	89.16	84.852
582	FBgn0032240	FBgn0051184	0.624	0.483	14782	11844.6	0.81	0.702	0.67	0.622	74.4	72.49
583	4EBP1_HUMAN	IF4E_HUMAN	0.624	0.6346	16516	15929.6	0.81	0.804	0.7	0.7	73.61	73.796
584	FBgn0035620	FBgn0035620	0.624	0.633	464994	460005	0.92	0.912	0.92	0.92	92.3	92.078
585	BIK_MOUSE	BCL2_HUMAN	0.624	0.621	7851	7521.4	0.65	0.644	0.51	0.506	59.69	59.348
586	FBgn0030661	FBgn0032779	0.624	0.5902	425313	406192	0.91	0.896	0.86	0.85	86.12	84.68
587	FBgn0036857	FBgn0036857	0.623	0.566	512571	510373	0.91	0.886	0.92	0.902	93.04	92.428
588	FBgn0038172	FBgn0038172	0.623	0.6218	443889	441779	0.92	0.916	0.93	0.928	93.71	93.486
591	FBgn0033928	FBgn0033928	0.623	0.5688	15869	15373	0.55	0.518	0.55	0.53	85.25	83.654
592	FBgn0283659	FBgn0283659	0.623	0.601	137210	134879	0.91	0.9	0.91	0.908	91.48	90.576
593	FBgn0030960	FBgn0261108	0.623	0.6242	69816	68744.6	0.88	0.88	0.59	0.576	59.44	59.09
595	FBgn0033945	FBgn0259709	0.623	0.6236	36492	36574.2	0.84	0.84	0.82	0.82	84.24	84.848
596	FBgn0013263	FBgn0025525	0.623	0.63	29600	28493	0.36	0.346	0.3	0.296	31.97	31.376
597	FBgn0031264	FBgn0086904	0.623	0.6304	13235	13389.8	0.46	0.45	0.3	0.296	36.98	36.238
598	FBgn0013263	FBgn0030710	0.622	0.5738	28597	28871	0.37	0.352	0.33	0.328	36.64	37.252
599	FBgn0034403	FBgn0027066	0.622	0.6062	8997	8871	0.36	0.354	0.35	0.338	66.51	66.298
601	FBgn0037860	FBgn0039112	0.622	0.5882	22148	23408	0.6	0.592	0.51	0.522	57.27	58.944
602	XRP2_HUMAN	ARL3_MOUSE	0.622	0.627	109910	108389	0.92	0.898	0.91	0.904	91.49	91.414
604	FBgn0043791	FBgn0043791	0.622	0.6278	483906	478055	0.91	0.902	0.92	0.91	90.2	89.888
605	IST1_HUMAN	SPART_HUMAN	0.622	0.5868	3287	3110.2	0.25	0.242	0.29	0.294	47.22	45.578
606	FBgn0031296	FBgn0000181	0.621	0.603	13086	13469.4	0.58	0.574	0.41	0.4	53.09	53.292
607	XRP2_HUMAN	ARL3_MOUSE	0.621	0.627	109891	108384	0.92	0.898	0.91	0.902	91.47	91.402
608	B2L11_RAT	MCL1_RAT	0.621	0.624	9380	9429.8	0.51	0.506	0.42	0.416	49.93	48.912
609	FBgn0026324	FBgn0030874	0.621	0.6062	36296	35977.2	0.72	0.716	0.62	0.616	61.74	62.342
610	dnd	PrBP	0.621	0.5844	49260	47389.4	0.88	0.858	0.9	0.882	92.4	90.02
611	BIK_HUMAN	BCL2_HUMAN	0.621	0.6092	8398	8324.2	0.65	0.644	0.52	0.512	59.58	59.33
612	APR_MOUSE	MCL1_MOUSE	0.621	0.4942	10633	8345.2	0.5	0.44	0.5	0.482	54.13	51.952
613	FBgn0024273	FBgn0243516	0.621	0.6176	11692	11543.4	0.4	0.398	0.29	0.28	31.91	31.024
615	Ibf1	Ibf2	0.62	0.28	6036	3144.8	0.32	0.214	0.29	0.24	54.95	48.626
616	FBgn0052371	FBgn0027066	0.62	0.5824	42192	20953.6	0.49	0.374	0.5	0.39	66.31	64.026
617	FBgn0039350	FBgn0039350	0.62	0.6442	4677	4747.6	0.24	0.242	0.26	0.254	48.35	50.038
619	FBgn0031661	FBgn0031661	0.62	0.613	225835	222344	0.85	0.842	0.85	0.85	86.47	86.114
620	B2L11_RAT	MCL1_RAT	0.62	0.6242	9369	9433.6	0.51	0.504	0.42	0.416	49.84	48.888
621	FBgn0034800	FBgn0039464	0.62	0.6258	178031	177902	0.85	0.848	0.82	0.818	83.81	83.716
622	FBgn0004907	FBgn0020238	0.62	0.6068	103643	103342	0.87	0.868	0.88	0.872	91.89	91.302
623	FBgn0037955	FBgn0037955	0.62	0.6158	339988	337027	0.9	0.9	0.9	0.9	92.54	92.018
624	B2L11_RAT	MCL1_RAT	0.62	0.624	9366	9434.8	0.51	0.504	0.42	0.416	49.85	48.886
626	FBgn0037670	FBgn0037669	0.619	0.3154	6039	3826.2	0.32	0.252	0.29	0.25	54.86	49.614
627	FBgn0013308	FBgn0013308	0.619	0.616	290198	287466	0.93	0.928	0.94	0.938	94.73	94.4
628	4EBP3_HUMAN	IF4E_HUMAN	0.619	0.6302	15986	15402.4	0.8	0.798	0.73	0.722	77.75	77.008
629	FBgn0061209	FBgn0061209	0.619	0.6084	12060	11882	0.6	0.586	0.61	0.596	69.51	67.454
630	CG15124	dgrn	0.619	0.5902	14346	13953	0.85	0.826	0.48	0.47	55.7	55.564
631	FBgn0283479	FBgn0043791	0.619	0.6208	463426	457299	0.92	0.914	0.91	0.902	89.9	89.392
632	FBgn0039425	FBgn0039425	0.619	0.5736	247681	246264	0.94	0.926	0.95	0.94	95.59	95.122
633	FBgn0035334	FBgn0040070	0.619	0.4244	23106	19913	0.83	0.672	0.8	0.726	88.14	87.078
634	FBgn0000273	FBgn0025781_phospho_336	0.619	0.4584	28985	23126.8	0.84	0.686	0.84	0.822	84.7	82.96
635	FBgn0038742	FBgn0038742	0.619	0.3218	282929	171573	0.91	0.744	0.91	0.83	92.95	92.054
636	FBgn0039425	FBgn0039425	0.618	0.5796	249376	249026	0.94	0.926	0.95	0.94	95.9	95.596
637	FBgn0035675	FBgn0261789	0.618	0.58	15088	15075.6	0.81	0.798	0.8	0.794	85.15	84.652
638	FBgn0038173	FBgn0038173	0.618	0.612	465109	465373	0.92	0.92	0.93	0.93	94.82	94.58
639	FBgn0036752	FBgn0036752	0.618	0.6148	455850	457889	0.87	0.864	0.88	0.88	88.14	87.914
641	FBgn0021814	FBgn0036666	0.618	0.5988	13351	13429.6	0.59	0.578	0.36	0.362	71.93	73.802
642	FBgn0250903	FBgn0264848	0.618	0.2626	18307	7694.4	0.74	0.402	0.79	0.678	82.94	76.136
644	HRK_HUMAN	B2CL1_HUMAN	0.618	0.5776	10099	9849.2	0.63	0.608	0.6	0.594	68.32	66.688
645	FBgn0039425	FBgn0039425	0.618	0.5746	247614	246269	0.94	0.926	0.95	0.94	95.58	95.13
646	FBgn0032247	FBgn0030058	0.618	0.262	41415	20540.4	0.82	0.484	0.64	0.604	67.51	64.978
647	FBgn0033781	FBgn0031253	0.618	0.6206	27274	27070.8	0.81	0.806	0.83	0.826	84.55	84.398
648	FBgn0261266	FBgn0261266	0.618	0.6192	84070	83474	0.84	0.836	0.85	0.844	87.08	87.164
649	O97428_DROME	ACTS_RABIT	0.618	0.3814	40052	27674.6	0.89	0.724	0.83	0.818	84.99	83.214
650	FBgn0038916	FBgn0032059	0.618	0.582	49241	47440.8	0.88	0.858	0.9	0.882	92.31	89.906
651	FBgn0035904	FBgn0035907	0.618	0.6114	112183	111394	0.93	0.928	0.93	0.93	93.61	93.15
652	FBgn0024196	FBgn0028569	0.617	0.6028	18177	17972	0.86	0.856	0.83	0.822	89.07	88.364
653	Rca1	SkpA	0.617	0.5954	20956	19942.2	0.89	0.862	0.44	0.434	54.66	53.35
655	FBgn0035298	FBgn0035298	0.617	0.6132	444118	442672	0.91	0.91	0.92	0.914	91.64	91.568
656	FBgn0032779	FBgn0283480	0.617	0.5908	457310	450223	0.89	0.88	0.86	0.85	84.74	84.206
657	FBgn0031264	FBgn0031296	0.617	0.6166	13702	13939.8	0.38	0.366	0.29	0.29	32.15	33.766
658	Brd	neur	0.616	0.6174	6908	6597.4	0.42	0.39	0.34	0.328	53.58	52.98
659	FBgn0038516	FBgn0038516	0.616	0.574	143457	140814	0.93	0.92	0.93	0.912	95.2	94.118
660	spi_ECD_44_107	S-PB_294_584	0.616	0.604	24960	24564.2	0.86	0.842	0.8	0.792	79.52	79.054
662	FBgn0016123	FBgn0035620	0.616	0.612	459133	457001	0.91	0.894	0.88	0.876	86.63	86.654
663	FBgn0035469	FBgn0026090	0.616	0.5934	14793	14599.2	0.85	0.842	0.66	0.66	68.04	66.74
664	FBgn0019972	FBgn0019972	0.616	0.5972	97591	95465.6	0.7	0.692	0.7	0.698	67.91	67.146
665	FBgn0016123	FBgn0043791	0.616	0.5932	465729	461165	0.88	0.878	0.87	0.866	85.24	84.966
666	FBgn0000083	FBgn0035112	0.616	0.6012	28051	28954.6	0.88	0.874	0.81	0.81	83.45	83.136
668	FBgn0003254	FBgn0003870	0.616	0.6218	29112	28181.4	0.36	0.342	0.32	0.312	33.33	34.022
669	FBgn0004047	FBgn0005391	0.616	0.606	235535	236029	0.84	0.838	0.82	0.82	81.64	82.124
670	FBgn0038516	FBgn0038516	0.616	0.574	143457	140814	0.93	0.92	0.93	0.912	95.2	94.118
671	FBgn0028325	FBgn0039635	0.615	0.5238	238324	233787	0.87	0.834	0.85	0.826	86.44	85.946
672	FBgn0004654	FBgn0004654	0.615	0.6084	434198	434448	0.94	0.94	0.94	0.94	95.06	94.88
674	FBgn0028325	FBgn0039635	0.615	0.5216	238416	233775	0.87	0.83	0.85	0.826	86.42	85.932
675	FBgn0001091	FBgn0001091	0.615	0.471	217452	175970	0.94	0.848	0.94	0.894	97.36	96.156
676	FBgn0011236	FBgn0022238	0.615	0.6142	28761	28268.2	0.91	0.904	0.41	0.404	49.42	49.498
677	FBgn0020764	FBgn0020764	0.615	0.6208	331188	328063	0.79	0.782	0.79	0.786	80.39	80.496
679	B2L11_MOUSE	MCL1_MOUSE	0.614	0.6222	9290	9206	0.51	0.502	0.42	0.414	49.44	48.614
680	FBgn0004907	FBgn0004907	0.614	0.599	99413	98984	0.86	0.858	0.88	0.872	90.98	90.918
681	FBgn0035904	FBgn0035906	0.614	0.6078	115398	114866	0.92	0.92	0.94	0.932	94.9	94.696
682	FBgn0016123	FBgn0033423	0.614	0.6006	473225	465890	0.92	0.908	0.89	0.882	87.54	87.29
683	B2L11_HUMAN	MCL1_HUMAN	0.614	0.6198	9596	9641.6	0.49	0.488	0.41	0.41	48.58	47.768
684	CG31313-PC_24_124	CG6337_106_340	0.614	0.4934	43033	35592.6	0.87	0.76	0.92	0.888	93.46	92.02
685	FBgn0027784	FBgn0033089	0.614	0.6126	14273	15008.2	0.92	0.914	0.51	0.498	71.87	73.71
686	cav	Su_var_205	0.614	0.607	20311	20108	0.5	0.488	0.47	0.466	56.17	55.428
688	FBgn0036272	FBgn0036272	0.613	0.6004	268638	268869	0.79	0.782	0.79	0.784	81.2	81.196
689	CDN1A_HUMAN	PCNA_HUMAN	0.613	0.5874	11066	11160.6	0.88	0.864	0.66	0.662	75.16	72.46
690	FBgn0023177	FBgn0051852	0.613	0.5634	120181	118625	0.89	0.864	0.74	0.74	76.18	76.072
691	FBgn0001091	FBgn0001091	0.613	0.4094	216366	180474	0.94	0.85	0.94	0.894	97.31	95.794
693	FBgn0011361	FBgn0013432	0.613	0.6258	14004	13266.4	0.77	0.756	0.62	0.594	66.18	67.058
694	CDN1A_HUMAN	PCNA_HUMAN	0.613	0.5878	11066	11160.8	0.88	0.864	0.66	0.662	75.16	72.468
695	FBgn0004103	FBgn0031772	0.613	0.5868	20134	21328.6	0.89	0.888	0.72	0.728	74.96	75.472
696	FBgn0012036	FBgn0051075	0.613	0.5708	470319	468629	0.92	0.898	0.92	0.914	93.76	93.594
697	FBgn0022338	FBgn0022338	0.613	0.604	95131	91040.2	0.86	0.854	0.86	0.858	88.24	87.036
698	FBgn0004045	FBgn0005391	0.613	0.612	233071	229675	0.8	0.794	0.81	0.802	80.29	79.326
700	FBgn0016123	FBgn0038845	0.612	0.595	458433	457250	0.9	0.898	0.88	0.874	86.01	85.948
701	FBgn0283479	FBgn0032779	0.612	0.601	465483	461945	0.92	0.918	0.88	0.876	86.6	86.39
702	FBgn0001139	FBgn0001269	0.612	0.4992	11876	11434.2	0.51	0.474	0.37	0.378	45.79	45.304
703	FBgn0000083	FBgn0027585	0.612	0.2648	24039	8137.8	0.95	0.57	0.34	0.336	34.6	35.788
705	FBgn0031296	FBgn0030538	0.612	0.5872	8371	8257.6	0.32	0.312	0.29	0.294	41.63	41.706
708	FBgn0037384	FBgn0010602	0.611	0.569	18167	17572.8	0.88	0.866	0.48	0.48	56.93	57.626
709	yki	sd	0.611	0.5918	21130	20582.8	0.39	0.386	0.34	0.34	41.28	40.062
710	FBgn0266268	FBgn0266268	0.611	0.6012	248459	244907	0.9	0.894	0.91	0.904	91.5	90.816
711	FBgn0013954	FBgn0035438	0.611	0.2392	35090	14026	0.85	0.448	0.74	0.616	79.96	76.838
712	aop	edl	0.611	0.6024	16429	15753.4	0.6	0.568	0.31	0.31	40.49	39.6
713	yki	sd	0.611	0.5918	21130	20582.8	0.39	0.386	0.34	0.34	41.28	40.062
714	FBgn0000273	FBgn0000352_phospho_599	0.611	0.603	20442	20440.2	0.85	0.842	0.81	0.81	83.45	83.548
715	FBgn0035904	FBgn0035904	0.611	0.6044	111824	112087	0.91	0.908	0.93	0.928	95.11	95.042
716	FBgn0003654	FBgn0024196	0.611	0.4172	7089	14550.4	0.93	0.886	0.59	0.6	69.28	70.276
717	FBgn0015805	FBgn0033183	0.61	0.6018	112236	110532	0.72	0.716	0.56	0.558	55.74	55.396
718	FBgn0004870	FBgn0004870	0.61	0.5642	29270	29731.4	0.31	0.302	0.31	0.302	30.97	31.546
719	FBgn0283479	FBgn0016123	0.61	0.596	480024	476503	0.92	0.914	0.89	0.884	87.81	86.938
720	FBgn0000426	FBgn0261789	0.61	0.5574	14691	14291.2	0.79	0.766	0.79	0.778	85.14	83.74
721	A4_HUMAN	APBB1_HUMAN	0.61	0.4214	7375	5155.6	0.31	0.282	0.27	0.274	49.53	46.502
722	FBgn0032779	FBgn0038845	0.61	0.599	452757	452743	0.91	0.906	0.87	0.864	85.39	85.674
723	FBgn0035906	FBgn0035906	0.61	0.588	119509	117643	0.92	0.91	0.93	0.926	94.51	93.846
724	FBgn0013307	FBgn0013307	0.61	0.6108	288704	286841	0.93	0.93	0.93	0.93	94.37	94.132
725	emc	sc	0.61	0.6108	10227	9739.2	0.42	0.398	0.36	0.354	40.99	41.41
727	FBgn0038912	FBgn0038912	0.609	0.6072	243908	244106	0.88	0.876	0.89	0.882	91.52	91.582
728	FBgn0032779	FBgn0035620	0.609	0.604	457216	456910	0.92	0.914	0.87	0.87	86.43	86.338
729	FBgn0031637	FBgn0015218	0.609	0.6218	15805	15370.4	0.72	0.714	0.34	0.336	47.19	47.76
731	FBgn0030558	FBgn0030558	0.608	0.5718	330051	328757	0.82	0.81	0.83	0.822	83.66	82.762
733	FBgn0031637	FBgn0265089	0.608	0.6286	16332	15423.6	0.75	0.746	0.34	0.332	46.22	47.526
734	FBgn0052121	FBgn0283521	0.608	0.6264	34807	29880	0.32	0.322	0.32	0.304	34.4	32.608
735	FBgn0039241	FBgn0039241	0.608	0.599	678694	675946	0.94	0.938	0.95	0.948	96.23	95.874
736	FBgn0000273	FBgn0000352_phospho_592	0.608	0.598	20198	20276.4	0.84	0.834	0.82	0.814	84.27	83.888
737	FBgn0003169	FBgn0037342_phospho_13	0.608	0.2938	12428	2712.8	0.58	0.306	0.58	0.56	74.04	69.92
738	FBgn0262782	FBgn0262782	0.608	0.5886	212928	211798	0.92	0.904	0.93	0.928	94.91	94.598
740	FBgn0035906	FBgn0035907	0.608	0.6	115798	115564	0.92	0.92	0.93	0.93	92.76	92.908
742	E_spl_mbeta-HLH	insb	0.607	0.561	6102	6408.8	0.38	0.366	0.37	0.36	48.41	48.104
743	FBgn0035976	FBgn0035977	0.607	0.5644	106752	108372	0.82	0.81	0.59	0.584	64.54	63.352
744	sd	yki	0.607	0.5908	21099	20622.4	0.39	0.382	0.34	0.34	41.15	39.85
746	Ilp2-PA_27_137	ImpL2-PA_50_266	0.607	0.587	20266	19774.8	0.83	0.808	0.78	0.772	80.11	79.818
747	FBgn0003169	FBgn0013751_phospho_199	0.607	0.5216	32543	12984.8	0.67	0.384	0.61	0.562	73.35	70.808
748	FBgn0028515	FBgn0039592	0.607	0.5422	103224	99440.6	0.87	0.846	0.7	0.694	84.73	84.364
749	FBgn0037707	FBgn0037707	0.606	0.1516	7752	2862.2	0.26	0.176	0.25	0.236	37.01	36.508
750	FBgn0032779	FBgn0033423	0.606	0.6092	463615	460200	0.92	0.918	0.88	0.872	87.64	86.956
752	FBgn0031877	FBgn0031877	0.606	0.6104	167497	165404	0.88	0.88	0.89	0.89	89.36	88.742
753	FBgn0041630	FBgn0041630	0.606	0.5956	640966	636879	0.9	0.9	0.91	0.91	90.7	90.778
755	APBB1_HUMAN	A4_HUMAN	0.605	0.5486	7097	7997	0.31	0.31	0.28	0.268	48.16	47.066
756	spi_ECD	S-PB	0.605	0.5852	28927	25977.8	0.61	0.568	0.5	0.49	51.97	51.232
757	APBB1_HUMAN	A4_HUMAN	0.605	0.5798	7041	6986.4	0.31	0.31	0.28	0.268	48.21	46.878
758	Ilp2-PA_22_137	ImpL2-PA_47_266	0.605	0.1954	22011	7489.2	0.83	0.396	0.78	0.682	79.82	70.536
759	FBgn0032779	FBgn0016123	0.605	0.5986	474949	471098	0.85	0.85	0.84	0.838	83.59	83.086
760	Rac1	tum	0.605	0.5914	91817	89296.4	0.9	0.9	0.57	0.574	67.08	67.502
761	MAD3_YEAST	BUB3_YEAST	0.605	0.5792	32777	35624.4	0.95	0.948	0.52	0.526	66.17	66.018
762	FBgn0011570	FBgn0034577	0.605	0.5932	138692	137617	0.91	0.908	0.9	0.9	93.43	93.202
763	B2L11_MOUSE	B2CL1_HUMAN	0.604	0.6314	10565	10165.4	0.7	0.676	0.51	0.49	59.17	57.396
764	BUB3_YEAST	BUB1_YEAST	0.604	0.588	30967	30476.8	0.96	0.958	0.41	0.398	66.45	64.988
766	FBgn0002733	FBgn0034224	0.604	0.5654	6107	6278.6	0.38	0.366	0.37	0.36	48.31	48.058
770	FBgn0011768	FBgn0011768	0.603	0.5932	281593	281591	0.94	0.94	0.95	0.95	97.13	97.092
771	FBgn0027493	FBgn0027493	0.603	0.6016	363870	366096	0.94	0.936	0.94	0.94	92.85	92.988
772	FBgn0011361	FBgn0037251	0.603	0.6022	36352	35879.4	0.83	0.82	0.73	0.726	74.97	75.34
773	FBgn0004103	FBgn0032626	0.603	0.5826	37553	31711.8	0.9	0.884	0.64	0.636	67.46	66.018
774	IPP2_HUMAN	PP1A_RABIT	0.603	0.588	45982	45902	0.86	0.852	0.74	0.746	75.2	75.474
775	FBgn0032779	FBgn0043791	0.603	0.6022	451504	450031	0.89	0.88	0.85	0.85	85.35	84.622
776	FBgn0035849	FBgn0035849	0.603	0.5958	106131	103908	0.56	0.548	0.56	0.55	64.22	63.446
778	FBgn0013263	FBgn0263102	0.603	0.6344	30027	27662.2	0.36	0.336	0.3	0.288	31.57	32.232
779	FBgn0036992	FBgn0036992	0.603	0.5958	251689	248439	0.94	0.938	0.95	0.942	93.28	92.46
781	FBgn0000504	FBgn0000504	0.602	0.5548	18645	17258.6	0.27	0.264	0.28	0.266	33.08	32.354
783	FBgn0017551	FBgn0026176	0.602	0.5696	21398	22844.8	0.89	0.862	0.44	0.456	56.94	55.302
784	FBgn0015781	FBgn0015781	0.602	0.5816	146901	146021	0.94	0.93	0.92	0.916	95	94.792
785	FBgn0020653	FBgn0037170	0.601	0.5924	460085	459718	0.92	0.912	0.86	0.856	86.82	86.93
786	Atg8b	Atg4a	0.601	0.586	74996	74981.2	0.93	0.916	0.82	0.82	82.49	82.698
787	FBgn0028408	FBgn0028408	0.601	0.5406	20662	19549.8	0.29	0.286	0.29	0.288	42.38	41.898
788	FBgn0037070	FBgn0026593	0.601	0.6022	191708	188423	0.87	0.868	0.87	0.862	88.32	87.414
789	FBgn0022338	FBgn0022338	0.601	0.6044	92565	91131.8	0.86	0.856	0.86	0.858	87.62	87.088
790	FBgn0001124	FBgn0001125	0.601	0.5988	318902	317253	0.9	0.896	0.9	0.9	90.8	90.916
791	FBgn0001124	FBgn0001125	0.601	0.599	318827	317231	0.9	0.896	0.9	0.9	90.79	90.912
792	FBgn0259708	FBgn0033945	0.601	0.585	35887	35181.8	0.82	0.808	0.8	0.792	84.39	82.94
794	FBgn0001124	FBgn0001125	0.601	0.5988	318902	317253	0.9	0.896	0.9	0.9	90.8	90.916
796	FBgn0001124	FBgn0001125	0.601	0.599	318827	317231	0.9	0.896	0.9	0.9	90.79	90.912
797	FBgn0000273	FBgn0263601_phospho_104	0.601	0.149	33534	7896.8	0.84	0.334	0.84	0.782	85.47	79.96
799	FBgn0038437	FBgn0011361	0.6	0.5922	15175	14764.6	0.78	0.676	0.63	0.606	65.81	63.064
800	FBgn0030364	FBgn0041188	0.6	0.5876	28912	29038.8	0.8	0.796	0.33	0.324	33.91	33.758
801	FBgn0015781	FBgn0015781	0.6	0.5848	146971	146295	0.94	0.93	0.92	0.918	95.03	94.902
802	FBgn0030482	FBgn0030482	0.6	0.595	268829	269210	0.84	0.838	0.85	0.842	84.32	84.436
803	FBgn0014020	FBgn0036921	0.6	0.5968	65710	64430.8	0.87	0.858	0.87	0.87	90.2	89.026
804	FBgn0260027	FBgn0033429	0.599	0.5134	32896	30722.4	0.87	0.776	0.85	0.796	86.44	82.726
805	FBgn0031613	FBgn0036654	0.599	0.2336	3341	1430.6	0.62	0.382	0.28	0.256	35.46	31.774
806	FBgn0032858	FBgn0035902	0.599	0.602	4793	4795.6	0.32	0.314	0.27	0.272	60.98	60.552
807	FBgn0038173	FBgn0038172	0.599	0.5962	454628	452825	0.92	0.92	0.93	0.93	94.08	93.904
809	BUB1_YEAST	BUB3_YEAST	0.599	0.5882	31161	30516.2	0.96	0.958	0.41	0.4	66.38	65.202
810	FBgn0020653	FBgn0020653	0.599	0.601	461239	460777	0.81	0.81	0.81	0.81	81.84	82.034
811	FBgn0034461	FBgn0037384	0.599	0.5582	14111	13570.8	0.84	0.796	0.47	0.46	55.99	55.512
812	FBgn0001128	FBgn0001128	0.598	0.5782	241606	240054	0.92	0.912	0.92	0.914	94.07	93.674
813	FBgn0052850	FBgn0000173	0.598	0.5712	22711	22463.4	0.85	0.84	0.72	0.718	78.97	78.33
814	FBgn0032076	FBgn0032076	0.598	0.4906	403608	368987	0.94	0.882	0.94	0.916	94.66	93.578
815	FBgn0037710	FBgn0036920	0.598	0.5656	122085	116776	0.9	0.886	0.82	0.812	84.96	82.53
816	FBgn0029722	FBgn0039635	0.598	0.4792	253717	204513	0.9	0.812	0.86	0.796	86.7	84.15
817	RabGGTb	temp	0.598	0.5944	228627	228335	0.9	0.9	0.91	0.908	89.24	89.402
818	yki_46_112	sd_204_444	0.598	0.595	20079	19484	0.85	0.842	0.87	0.858	86.27	85.004
819	FBgn0032779	FBgn0034712	0.598	0.594	450918	448841	0.9	0.888	0.86	0.854	84.78	84.646
820	FBgn0086904	FBgn0030538	0.598	0.5962	8334	8258.8	0.38	0.37	0.34	0.336	47.24	47.848
822	FBgn0030511	FBgn0030511	0.598	0.5812	222767	222835	0.94	0.936	0.95	0.948	95.98	95.762
824	FBgn0261995	FBgn0261995	0.597	0.5716	82694	81576.8	0.91	0.898	0.91	0.906	90.43	89.266
825	lgs	pygo	0.597	0.587	9129	8347.8	0.29	0.284	0.26	0.256	20.22	19.938
826	FBgn0037653	FBgn0015320	0.597	0.552	22937	23971.2	0.63	0.616	0.44	0.44	52.14	51.884
827	FBgn0044323	FBgn0259483	0.597	0.5882	125983	124856	0.9	0.9	0.59	0.586	61.72	62.584
828	CDH1_YEAST	ACM1_YEAST	0.597	0.6128	49370	47516.8	0.56	0.554	0.57	0.556	61.03	59.918
829	FBgn0032587	FBgn0032587	0.597	0.6648	9154	7141.2	0.25	0.234	0.25	0.234	32.46	32.008
830	RCC1_HUMAN	RAN_HUMAN	0.597	0.5704	153125	151162	0.9	0.876	0.91	0.904	91.07	90.604
831	FBgn0030484	FBgn0030484	0.597	0.5584	97126	96550	0.85	0.832	0.88	0.868	90.85	90.322
832	spi-PA_72_159	S-PB_283_584	0.597	0.585	28868	25716.4	0.74	0.714	0.77	0.76	78.67	78.106
833	FBgn0032640	FBgn0032640	0.597	0.5258	9069	7232.6	0.36	0.308	0.36	0.322	65.01	61.274
834	FBgn0031148	FBgn0031148	0.597	0.594	495219	489608	0.93	0.926	0.93	0.93	93.68	93.296
835	FBgn0032372	FBgn0032372	0.597	0.502	252881	248963	0.93	0.882	0.94	0.92	95.7	95.286
836	FBgn0036752	FBgn0036751	0.596	0.5884	459807	459272	0.91	0.906	0.9	0.896	90.21	89.876
837	spz5	spz5	0.596	0.5646	53203	51494	0.49	0.488	0.49	0.49	51.41	51.03
838	FBgn0086532	FBgn0002524	0.596	0.584	399504	392439	0.89	0.888	0.85	0.842	84.68	84.564
839	FBgn0035824	FBgn0035824	0.596	0.5684	5123	5078.8	0.25	0.244	0.3	0.276	52.17	50.12
840	FBgn0086532	FBgn0002524	0.596	0.584	399504	392439	0.89	0.888	0.85	0.842	84.68	84.564
841	FBgn0003134	FBgn0028992	0.596	0.553	177822	177232	0.88	0.856	0.89	0.878	90.25	89.45
842	sd_211_440	yki_47_114	0.596	0.5916	20137	19665.8	0.88	0.872	0.88	0.876	87.43	86.668
843	FBgn0033017	FBgn0033017	0.596	0.5574	30954	30872.8	0.52	0.496	0.52	0.506	74.52	74.47
844	FBgn0029833	FBgn0030802	0.596	0.5998	25835	23830.8	0.9	0.896	0.69	0.67	86.57	85.058
845	FBgn0030558	FBgn0030558	0.596	0.5758	332137	329329	0.82	0.81	0.83	0.822	83.53	82.752
847	IPP2_HUMAN	PP12_YEAST	0.595	0.5816	46644	46248.8	0.9	0.892	0.77	0.768	77.79	77.502
848	FBgn0039944	FBgn0033238	0.595	0.2888	11705	4881	0.9	0.492	0.46	0.378	52.7	43.938
850	FBgn0037293	FBgn0028970	0.595	0.5932	295660	294585	0.91	0.902	0.91	0.91	89.84	90.036
851	FBgn0034312	FBgn0034312	0.595	0.3354	9006	6549.2	0.36	0.298	0.38	0.382	76.32	74.872
852	FBgn0041629	FBgn0041629	0.595	0.5874	627692	626515	0.89	0.89	0.9	0.9	90.42	90.422
853	FBgn0016970	FBgn0031609	0.595	0.5858	80835	80798.4	0.85	0.834	0.79	0.786	78.86	78.58
854	yki_413_418	caz_158_174	0.595	0.3044	175	113.6	0.23	0.102	0.23	0.142	75.69	62.222
855	FBgn0035601	FBgn0028913	0.595	0.5426	40819	40386.4	0.89	0.87	0.88	0.876	93.42	93.148
856	FBgn0038577	FBgn0037378	0.595	0.5838	86735	85923.8	0.89	0.88	0.88	0.878	86.13	85.454
857	FBgn0035147	FBgn0035147	0.595	0.586	235207	234285	0.93	0.93	0.94	0.94	96.24	96.128
858	FBgn0031700	FBgn0031700	0.594	0.2514	17970	11773.2	0.76	0.46	0.83	0.674	91.02	86.142
859	FBgn0036997	FBgn0036997	0.593	0.5882	195555	193879	0.83	0.83	0.84	0.84	86.79	86.376
860	FBgn0028970	FBgn0027296	0.593	0.5934	227948	227953	0.9	0.898	0.91	0.91	89.07	89.37
861	FBgn0033928	FBgn0033926	0.593	0.5196	17122	16451.8	0.55	0.53	0.52	0.506	79.82	79.33
862	FBgn0013307	FBgn0013308	0.593	0.5828	288316	285314	0.92	0.918	0.93	0.926	93.82	93.518
863	FBgn0030007	FBgn0039175	0.593	0.5772	344384	334706	0.93	0.92	0.83	0.816	93.91	92.684
865	ntc	PI31	0.592	0.582	55929	55398.8	0.64	0.634	0.62	0.616	67.43	67.17
866	cup	eIF4E1	0.592	0.581	18222	18488	0.73	0.728	0.31	0.306	34.15	34.94
867	FBgn0014028	FBgn0037873	0.592	0.588	63620	62802.6	0.79	0.776	0.78	0.782	84.23	84.242
868	FBgn0002283	FBgn0004861	0.592	0.4572	4827	3502.8	0.6	0.504	0.26	0.24	34.3	33.616
869	spz5_45_387	spz5_31_387	0.592	0.5922	54613	52379.8	0.53	0.518	0.53	0.52	54.67	53.498
870	CG31313-PC_27_123	CG6347_135_331	0.592	0.4858	35229	28625	0.85	0.748	0.92	0.88	94.65	92.51
871	FBgn0031090	FBgn0032020	0.592	0.5986	37075	36729.8	0.89	0.884	0.83	0.822	84.68	84.322
873	FBgn0000711	FBgn0032626	0.592	0.5732	39003	33836	0.67	0.664	0.57	0.558	58.95	58.09
874	FBgn0003118	FBgn0023214	0.591	0.6078	18376	17879	0.59	0.556	0.33	0.32	40.82	40.502
876	FBgn0086904	FBgn0052601	0.591	0.5558	8967	8493.6	0.39	0.374	0.35	0.34	48.5	47.988
877	FBgn0022238	FBgn0035405	0.591	0.5386	26530	26408	0.88	0.852	0.41	0.412	60.32	60.872
878	FBgn0031700	FBgn0054040	0.591	0.2572	30776	12991	0.86	0.468	0.66	0.554	71.77	68.698
879	spi_ECD_42_109	S-PB_10_587	0.591	0.5784	27062	25043.6	0.89	0.838	0.52	0.51	53.46	53.218
880	FBgn0261955	FBgn0261955	0.591	0.5834	357683	347263	0.82	0.814	0.82	0.816	82.09	81.834
882	FBgn0039112	FBgn0039112	0.59	0.118	23108	4621.6	0.59	0.224	0.61	0.41	67.47	59.304
883	Cdc42	tum	0.59	0.5826	87877	87513.8	0.9	0.9	0.58	0.576	66.89	67.042
884	FBgn0036752	FBgn0038172	0.59	0.5846	451892	449019	0.92	0.914	0.9	0.9	90.67	90.194
885	FBgn0032350	FBgn0032350	0.59	0.5726	209708	207972	0.94	0.93	0.94	0.934	96.54	96.306
886	FBgn0037900	FBgn0037900	0.59	0.579	204343	205524	0.76	0.76	0.78	0.774	81.29	81.732
888	FBgn0002733	FBgn0015550	0.59	0.5438	17147	15146.4	0.47	0.45	0.39	0.376	51.03	48.344
890	EloB	EloC	0.59	0.5482	19440	18508	0.8	0.766	0.8	0.772	83.13	80.41
891	FBgn0032350	FBgn0032350	0.59	0.5726	209708	207972	0.94	0.93	0.94	0.934	96.54	96.306
892	BIK_MOUSE	B2CL1_HUMAN	0.59	0.5318	8261	8912.6	0.71	0.68	0.55	0.55	61.41	60.694
893	FBgn0263232	FBgn0028411	0.59	0.5848	41324	40202.4	0.94	0.934	0.48	0.47	71.59	69.324
894	MTSS1_HUMAN	ACTS_RABIT	0.589	0.5064	19281	18266.8	0.9	0.87	0.43	0.424	58.65	57.942
896	FBgn0000405	FBgn0004106	0.589	0.5828	160034	159579	0.93	0.922	0.72	0.722	72.67	72.734
897	FBgn0003655	FBgn0003655	0.589	0.5892	11103	11144	0.28	0.272	0.28	0.272	29.07	29.452
898	B2L11_MOUSE	B2CL1_MOUSE	0.589	0.6296	10807	10237.2	0.67	0.67	0.5	0.488	58.26	57.168
899	FBgn0003254	FBgn0002781	0.589	0.6024	34509	30111.8	0.38	0.35	0.34	0.324	38.84	37.824
900	FBgn0002524	FBgn0086532	0.589	0.582	399778	394294	0.89	0.888	0.85	0.844	84.56	84.73
901	ARL2_HUMAN	AR2BP_HUMAN	0.588	0.578	41181	41044.6	0.88	0.88	0.81	0.806	86.04	85.552
902	I-2	Pp1alpha-96A	0.588	0.5396	51085	45637.6	0.87	0.866	0.65	0.638	64.87	64.458
903	FBgn0034460	FBgn0034460	0.588	0.5938	8282	7354.4	0.65	0.608	0.67	0.628	70.12	66.946
904	FBgn0035601	FBgn0000173	0.588	0.492	40797	37435.6	0.89	0.842	0.88	0.862	93.29	92.608
905	FBgn0034215	FBgn0034215	0.588	0.5424	145788	144569	0.77	0.752	0.77	0.762	78.2	78.39
906	FBgn0030620	FBgn0037710	0.588	0.5746	115994	113783	0.85	0.84	0.8	0.794	81.86	80.032
907	FBgn0002561	FBgn0267821	0.588	0.5832	11537	11026.6	0.43	0.414	0.28	0.282	29.16	29.536
908	FBgn0267823	FBgn0267823	0.588	0.5774	193315	190053	0.92	0.916	0.93	0.926	95.81	95.472
909	CG5662	CG9393	0.587	0.5748	117408	114166	0.85	0.84	0.8	0.794	82.01	80.106
912	FBgn0034564	FBgn0261789	0.587	0.5186	14402	14065.2	0.85	0.808	0.81	0.792	86.35	84.948
913	FBgn0000283	FBgn0000283	0.587	0.531	31875	30634.8	0.29	0.282	0.29	0.282	36.85	34.372
914	FBgn0020238	FBgn0020238	0.587	0.5584	109120	105976	0.86	0.844	0.88	0.862	90.84	89.994
915	FBgn0001139	FBgn0003430	0.587	0.303	8459	23990.2	0.48	0.366	0.41	0.442	50.78	52.51
916	FBgn0036751	FBgn0038172	0.587	0.5752	447803	446731	0.92	0.914	0.92	0.92	92.09	92.09
917	FBgn0004103	FBgn0036428	0.587	0.5714	32112	26573.2	0.93	0.924	0.59	0.566	70.16	68.576
919	CG5662	CG9393	0.587	0.5748	117408	114166	0.85	0.84	0.8	0.794	82.01	80.106
920	ds-PA_5_792_848	ft-PA_1_621_695	0.586	0.539	4773	4583	0.66	0.61	0.65	0.616	71.46	68.5
921	FBgn0036752	FBgn0033952	0.586	0.5812	467658	466343	0.9	0.898	0.9	0.892	89.51	89.26
922	FBgn0028926	FBgn0043002	0.586	0.58	12582	11731.4	0.74	0.722	0.54	0.526	71.79	68.02
923	FBgn0004106	FBgn0037613	0.586	0.568	39123	38332	0.83	0.812	0.87	0.868	88.19	87.254
924	Iru	Ubc2	0.586	0.549	23585	24419	0.63	0.614	0.44	0.44	52.29	51.974
925	FBgn0037988	FBgn0037988	0.586	0.5658	374528	371064	0.9	0.896	0.91	0.902	89.42	89.326
926	FBgn0032779	FBgn0034710	0.586	0.5732	443802	443427	0.89	0.872	0.85	0.842	84.25	83.858
928	ERR3_HUMAN	NRIP1_HUMAN	0.586	0.553	6194	5979.4	0.57	0.554	0.29	0.298	31.97	32.176
929	FBgn0032051	FBgn0034232	0.586	0.553	8481	8460.4	0.79	0.778	0.31	0.316	52.24	53.278
930	E_spl_m5-HLH	E_spl_mgamma-HLH	0.586	0.57	14260	13518.2	0.45	0.436	0.44	0.422	66	63.422
931	FBgn0054040	FBgn0031700	0.586	0.1418	30876	6890.4	0.86	0.328	0.66	0.52	72.43	67.872
932	FBgn0022097	FBgn0262512	0.586	0.5638	41693	40837.6	0.87	0.862	0.79	0.778	86.56	85.908
933	FBgn0015300	FBgn0015300	0.586	0.5576	63413	54889.8	0.78	0.738	0.79	0.748	84.06	80.098
934	FBgn0034921	FBgn0286516	0.585	0.5834	9470	9654	0.38	0.38	0.33	0.332	40.56	40.758
936	FBgn0033543	FBgn0033543	0.585	0.5114	216336	213805	0.92	0.874	0.92	0.904	95.71	95.232
938	FBgn0051469	FBgn0051469	0.585	0.4296	47900	37811.4	0.81	0.668	0.87	0.79	91.56	89.972
939	FBgn0035312	FBgn0037070	0.585	0.574	187455	187292	0.91	0.906	0.91	0.908	91.13	90.824
941	FBgn0003169	FBgn0037810_phospho_31	0.584	0.4868	4889	3043.6	0.55	0.424	0.56	0.55	69.72	69.646
942	B2L11_MOUSE	B2CL1_MOUSE	0.584	0.6272	11115	10340	0.67	0.67	0.5	0.488	58.2	57.136
944	FBgn0036366	FBgn0036366	0.584	0.5804	187088	187351	0.92	0.918	0.93	0.93	96.07	95.99
945	MES1_SCHPO	SRW1_SCHPO	0.584	0.5298	24302	11658.6	0.56	0.548	0.57	0.546	61.82	59.662
947	FBgn0003132	FBgn0028429	0.584	0.5758	47989	46219.4	0.93	0.924	0.66	0.658	66.58	66.444
948	PP1G_RAT	IPP2_MOUSE	0.583	0.5726	45031	44796.2	0.87	0.87	0.75	0.746	75.61	76.07
949	ARL2_HUMAN	AR2BP_HUMAN	0.583	0.5786	41228	41070	0.89	0.882	0.81	0.808	85.57	85.57
950	FBgn0000826	FBgn0003114	0.583	0.5696	79458	78499.8	0.85	0.848	0.88	0.874	87.5	87.724
951	FBgn0004888	FBgn0037643	0.583	0.5786	249344	249353	0.9	0.898	0.84	0.832	85.39	85.056
952	flw	I-2	0.583	0.5354	52851	46670.2	0.69	0.692	0.59	0.578	58.77	58.342
953	FBgn0031531	FBgn0040351	0.583	0.5466	8819	8058	0.43	0.412	0.41	0.39	51.01	48.482
954	FBgn0034215	FBgn0034215	0.583	0.5514	152214	145574	0.79	0.758	0.79	0.768	79.41	78.422
955	FBgn0036752	FBgn0038173	0.583	0.5724	457582	459180	0.91	0.91	0.9	0.9	90.63	90.478
956	FBgn0035675	FBgn0261067	0.583	0.4566	17266	15324.4	0.81	0.744	0.76	0.736	82.92	82.454
957	FBgn0052831	FBgn0052831	0.582	0.503	13292	12669	0.35	0.334	0.35	0.334	40.53	39.23
958	FBgn0031637	FBgn0035823	0.582	0.5852	14734	14195.6	0.75	0.742	0.33	0.326	48.92	47.616
960	FBgn0027291	FBgn0027291	0.582	0.5744	200693	202514	0.84	0.836	0.85	0.846	86.07	85.668
962	FBgn0036751	FBgn0033952	0.582	0.5772	476712	473343	0.91	0.904	0.92	0.912	92.18	91.858
963	FBgn0267823	FBgn0267823	0.582	0.567	194845	190699	0.92	0.912	0.93	0.922	95.97	95.536
964	Ilp5-PB_8_107	Ilp5-PB_12_106	0.582	0.5622	8147	8000.2	0.66	0.636	0.66	0.648	71.65	70.574
965	FBgn0033879	FBgn0033879	0.581	0.2704	135097	68240.8	0.85	0.66	0.85	0.752	88.64	85.514
966	FBgn0001197	FBgn0051618	0.581	0.5012	16268	15162.4	0.67	0.61	0.66	0.62	70.13	66.888
967	FBgn0036030	FBgn0036030	0.581	0.57	189237	188571	0.81	0.81	0.82	0.82	83	82.702
968	FBgn0015791	FBgn0038360	0.581	0.2704	83445	34863.6	0.77	0.492	0.63	0.524	67.54	63.15
969	IPP2_MOUSE	PP1G_RAT	0.581	0.5762	46381	45632.2	0.87	0.87	0.75	0.75	75.97	76.472
971	FBgn0000273	FBgn0005558_phospho_39	0.581	0.2184	24187	10953.2	0.85	0.436	0.84	0.808	85.26	80.326
972	FBgn0010348	FBgn0285937	0.58	0.223	56835	22378.2	0.81	0.462	0.83	0.648	86.47	79.274
973	FBgn0035854	FBgn0035854	0.58	0.4008	247700	219091	0.92	0.842	0.93	0.882	94.38	92.184
975	FBgn0261446	FBgn0261446	0.58	0.5516	106210	104797	0.73	0.724	0.74	0.736	77.89	78.182
976	FBgn0010288	FBgn0264922	0.58	0.4644	34991	32956.8	0.8	0.746	0.89	0.87	90.64	89.126
978	FBgn0004107	FBgn0010382	0.58	0.5566	172398	169457	0.93	0.922	0.63	0.63	62.66	62.38
979	Cdk1	Cks30A	0.579	0.557	39134	37722.8	0.91	0.908	0.92	0.904	92.45	90.404
980	FBgn0050423	FBgn0035528	0.579	0.4594	33187	29983.2	0.88	0.828	0.89	0.862	89.68	87.608
981	FBgn0038321	FBgn0038321	0.579	0.5284	221158	202715	0.92	0.896	0.93	0.902	94.78	93.756
982	FBgn0036751	FBgn0036751	0.579	0.5766	471244	470277	0.91	0.904	0.92	0.916	92.81	92.438
984	FBgn0039849	FBgn0039849	0.579	0.5624	248718	247083	0.93	0.922	0.94	0.93	95.15	94.774
985	ds-PA_2_875_995	ft-PA_6_1_87	0.579	0.5728	16154	16003.8	0.88	0.874	0.77	0.768	87.99	88.13
987	MAGE	Nse4	0.579	0.5514	17307	17734.2	0.83	0.816	0.53	0.532	68.59	70.154
988	FBgn0004516	FBgn0004516	0.579	0.5736	488881	483117	0.93	0.926	0.94	0.934	93.06	92.758
989	FBgn0024807	FBgn0024807	0.579	0.5822	32580	30750.4	0.42	0.406	0.42	0.41	56.32	54.972
990	IRF5_HUMAN	IRF5_HUMAN	0.578	0.4672	96736	91677.2	0.52	0.488	0.52	0.502	65.48	65.23
991	FBgn0264712	FBgn0011217	0.578	0.4406	23351	22462.6	0.86	0.81	0.57	0.554	77.92	76.876
992	FBgn0000577	FBgn0001139	0.578	0.33	11487	7555	0.5	0.368	0.38	0.382	46.63	45.384
993	FBgn0027619	FBgn0027619	0.578	0.7108	17741	13590.4	0.5	0.43	0.49	0.424	57.3	58.44
994	FBgn0022740	FBgn0267821	0.578	0.5726	9441	9850.6	0.4	0.39	0.29	0.28	30	29.908
995	FBgn0011760	FBgn0053213	0.578	0.4064	2829	2171	0.37	0.334	0.28	0.264	46.26	44.946
997	grk	aos	0.578	0.335	24061	14544	0.52	0.372	0.44	0.42	51.08	48.108
998	FBgn0015781	FBgn0038516	0.578	0.5714	143729	144077	0.93	0.926	0.92	0.914	94	94.146
999	FBgn0003134	FBgn0036428	0.578	0.501	31956	20142	0.87	0.82	0.58	0.54	68.71	65.53
1001	FBgn0000404	FBgn0004106	0.578	0.5724	152903	151930	0.92	0.918	0.74	0.732	74.44	74.096
1002	FBgn0027490	FBgn0028926	0.578	0.4626	40537	32824.4	0.62	0.532	0.4	0.376	50.22	49.594
1003	B2L11_MOUSE	BCL2_HUMAN	0.578	0.608	11552	10585.2	0.65	0.65	0.49	0.488	56.69	55.884
1005	trsn	Trax	0.578	0.5718	95848	95203.8	0.86	0.848	0.82	0.816	84.63	84.812
1007	FBgn0033528	FBgn0038327	0.577	0.5734	95833	95254.2	0.86	0.848	0.82	0.816	84.61	84.842
1008	FBgn0037619	FBgn0037619	0.577	0.5786	13472	13374.2	0.32	0.314	0.32	0.314	52.24	54.212
1010	FBgn0030478	FBgn0030478	0.577	0.5756	446786	446049	0.83	0.82	0.83	0.826	83.87	82.886
1012	FBgn0040368	FBgn0261560	0.577	0.5942	18458	17274	0.58	0.544	0.48	0.476	51.16	50.386
1013	SIC1_YEAST	CGS5_YEAST	0.577	0.4422	35140	22982	0.62	0.576	0.52	0.514	54.5	54.624
1014	FBgn0030558	FBgn0040992	0.577	0.5722	23354	23809.2	0.75	0.738	0.78	0.778	80.88	80.348
1015	FBgn0039860	FBgn0042205	0.577	0.5902	12163	11927.2	0.31	0.306	0.3	0.296	51.77	51.458
1016	FBgn0039094	FBgn0039094	0.577	0.4714	276162	270147	0.93	0.888	0.94	0.916	96.16	95.658
1017	FBgn0030975	FBgn0037873	0.577	0.5796	62122	61738.4	0.74	0.726	0.64	0.632	70.36	68.48
1018	FBgn0037481	FBgn0032251	0.576	0.5492	17245	17394.4	0.82	0.808	0.53	0.534	72.25	70.016
1020	FBgn0033463	FBgn0035181	0.576	0.592	9966	9933.2	0.45	0.434	0.47	0.472	64.81	65.256
1022	FBgn0013263	FBgn0013263	0.576	0.5954	32464	31909	0.35	0.344	0.35	0.344	33.46	34.242
1023	IP3K1	Nca	0.576	0.517	9188	8924	0.87	0.82	0.47	0.472	69.76	69.358
1025	FBgn0032147	FBgn0013303	0.576	0.517	9188	8924	0.87	0.82	0.47	0.472	69.76	69.358
1026	Ser-PA_2_382_418	N-PA_3_559_626	0.576	0.2956	2662	1938.6	0.66	0.398	0.54	0.446	70.96	62.92
1029	GLHA_HUMAN	CGB3_HUMAN	0.576	0.572	18425	18140.2	0.73	0.722	0.69	0.68	79.03	77.33
1032	FBgn0001229	FBgn0001225	0.575	0.5424	17889	17070.6	0.57	0.53	0.53	0.504	56.38	55.7
1033	PNUTS	Pp1-13C	0.575	0.5242	45427	41150.6	0.95	0.932	0.38	0.382	44.12	42.988
1035	ARF1_HUMAN	ARFP2_HUMAN	0.574	0.5278	75479	73511.8	0.88	0.868	0.76	0.742	79.21	78.652
1038	mxt	CG13124	0.574	0.558	62714	61101	0.51	0.504	0.4	0.4	44.56	44.428
1039	FBgn0011290	FBgn0040670	0.574	0.4844	8841	7941.4	0.82	0.748	0.51	0.466	58.74	55.822
1042	FBgn0037653	FBgn0033544	0.574	0.5506	21436	20663.6	0.74	0.708	0.45	0.438	53.18	51.978
1045	FBgn0002781	FBgn0002781	0.573	0.6474	37812	29419	0.36	0.324	0.36	0.326	41.78	40.606
1046	FBgn0035907	FBgn0035907	0.573	0.5676	108688	108780	0.89	0.888	0.91	0.908	90.43	90.356
1048	FBgn0037988	FBgn0261955	0.573	0.5542	371450	366283	0.91	0.9	0.86	0.858	85.31	85.114
1050	FBgn0004106	FBgn0015625	0.573	0.5718	156458	156609	0.93	0.928	0.69	0.692	69.06	69.174
1051	FBgn0052488	FBgn0052488	0.573	0.563	183487	183224	0.92	0.914	0.93	0.92	95.93	95.87
1053	FBgn0004510	FBgn0052343	0.573	0.6006	35258	36040	0.4	0.39	0.39	0.376	51.59	51.534
1054	FBgn0038173	FBgn0033952	0.573	0.5642	464133	464431	0.91	0.908	0.92	0.918	91.72	91.714
1055	FBgn0035709	FBgn0261560	0.573	0.6014	18216	16309.2	0.73	0.718	0.68	0.67	71.18	70.078
1057	FBgn0039269	FBgn0250785	0.573	0.585	10183	9923.4	0.48	0.458	0.4	0.4	58.89	59.106
1059	FBgn0004106	FBgn0010382	0.572	0.5622	159703	159404	0.93	0.924	0.62	0.62	61.45	61.698
1063	FBgn0038551	FBgn0037619	0.572	0.5768	12499	12561	0.31	0.302	0.3	0.292	47.04	48.922
1064	FBgn0262518	FBgn0032020	0.572	0.5122	37422	36061.6	0.89	0.878	0.81	0.784	83.47	82.1
1065	FBgn0031434	FBgn0011760	0.572	0.3456	4895	3120.4	0.38	0.304	0.28	0.27	50.49	48.698
1066	TRS31_YEAST	BET3_YEAST	0.572	0.5548	62011	59524.8	0.91	0.9	0.75	0.736	78.05	76.344
1068	FBgn0011704	FBgn0011704	0.571	0.5312	178272	171239	0.77	0.752	0.78	0.766	77.7	76.154
1069	FBgn0284249	FBgn0284249	0.571	0.4574	25680	12909.6	0.39	0.29	0.41	0.334	61.27	58.274
1070	FBgn0038172	FBgn0033952	0.571	0.563	456740	455979	0.91	0.91	0.92	0.92	91.36	91.536
1071	FBgn0001197	FBgn0051611	0.571	0.3452	13499	8811.2	0.6	0.47	0.63	0.552	69.07	61.346
1072	FBgn0038467	FBgn0038467	0.571	0.3842	405167	347415	0.92	0.844	0.94	0.89	94.67	92.566
1075	FBgn0003638	FBgn0032248	0.57	0.6154	47290	41300.6	0.93	0.924	0.39	0.374	46.84	47.828
1076	FBgn0031637	FBgn0032156	0.57	0.556	62903	61314.6	0.51	0.504	0.4	0.4	45.01	44.496
1077	Pp1-87B	Gbs-76A	0.57	0.4468	27560	12468	0.93	0.874	0.44	0.424	52.06	50.654
1078	E_spl_m8-HLH	E_spl_m5-HLH	0.57	0.5636	11984	11301.8	0.41	0.378	0.41	0.378	62.63	60.944
1079	CDK2_HUMAN	CKS1_HUMAN	0.57	0.5564	39827	38705	0.89	0.886	0.91	0.898	91.29	89.96
1080	FBgn0036760	FBgn0036759	0.57	0.5382	189166	187224	0.92	0.912	0.93	0.918	94.09	93.554
1081	FBgn0032202	FBgn0039209	0.57	0.5534	25850	25257.2	0.67	0.666	0.38	0.38	39.52	39.06
1082	FBgn0031772	FBgn0261399	0.57	0.4748	23224	17437.4	0.88	0.802	0.72	0.71	75.09	73.206
1083	FBgn0010173	FBgn0032906	0.57	0.5766	42661	42895.2	0.59	0.584	0.46	0.454	77.71	77.144
1084	FBgn0034173	FBgn0034173	0.57	0.427	225920	184508	0.94	0.862	0.94	0.894	96.6	95.246
1085	FBgn0014009	FBgn0038360	0.57	0.554	83355	81872.6	0.84	0.83	0.64	0.632	68.73	68.168
1086	FBgn0025743	FBgn0264607_phospho_358	0.57	0.3018	13520	9414	0.45	0.362	0.48	0.476	51.49	50.454
1087	FBgn0033952	FBgn0033952	0.569	0.5688	482979	482128	0.9	0.9	0.92	0.912	90.91	91.01
1088	FBgn0027497	FBgn0259176	0.569	0.5746	2817	2841.6	0.35	0.332	0.33	0.322	32.15	31.64
1089	FBgn0000426	FBgn0261068	0.569	0.2524	10797	4492.8	0.74	0.476	0.71	0.59	77.45	71.022
1090	FBgn0033528	FBgn0033528	0.569	0.5332	92469	91743	0.81	0.788	0.86	0.844	91.11	90.51
1091	S10A6_HUMAN	S100B_HUMAN	0.569	0.5156	14155	13507.8	0.78	0.74	0.81	0.772	84.33	80.176
1092	FBgn0036030	FBgn0036030	0.569	0.5688	190070	188396	0.81	0.81	0.82	0.82	82.59	82.71
1093	FBgn0035772	FBgn0037913	0.569	0.34	3356	2672	0.75	0.58	0.31	0.306	44.34	43.346
1094	FBgn0038708	FBgn0037643	0.569	0.5672	251746	251543	0.89	0.88	0.83	0.83	84.64	84.36
1095	FBgn0031700	FBgn0011270	0.569	0.1138	45703	9140.6	0.87	0.326	0.83	0.692	85.28	81.394
1096	FBgn0038806	FBgn0265189	0.569	0.535	193104	191933	0.84	0.818	0.83	0.822	83.46	83.44
1097	FBgn0022984	FBgn0034739	0.569	0.5634	65721	65120	0.69	0.68	0.65	0.642	66.94	67.164
1098	GBRAP_HUMAN	RTN3_HUMAN	0.569	0.5586	6736	6686.4	0.94	0.934	0.25	0.25	34.17	36.638
1099	FBgn0031321	FBgn0036000	0.569	0.5716	299334	297679	0.93	0.93	0.91	0.912	91.92	91.656
1100	FBgn0051611	FBgn0061209	0.569	0.5408	10563	9975.4	0.64	0.606	0.62	0.594	67.74	66.958
1101	FBgn0283658	FBgn0283658	0.568	0.3408	106594	75639.2	0.51	0.442	0.52	0.476	70.2	63.83
1102	ACTO_ACACA	ACTS_RABIT	0.568	0.4448	27966	23404.6	0.87	0.798	0.87	0.856	88.06	86.704
1103	FBgn0004103	FBgn0028992	0.568	0.5168	175809	173358	0.87	0.838	0.91	0.892	92.1	91.074
1104	FBgn0033527	FBgn0033990	0.568	0.446	6297	5096.2	0.85	0.712	0.42	0.416	60.01	56.426
1105	FBgn0052220	FBgn0052220	0.568	0.5488	93822	94169.6	0.82	0.82	0.83	0.83	87.51	87.382
1106	FBgn0052528	FBgn0028427	0.568	0.5834	67931	61571.8	0.79	0.686	0.63	0.568	81.15	78.994
1107	CASP6_HUMAN	CASP3_HUMAN	0.568	0.5532	89085	88084.4	0.78	0.77	0.78	0.774	74.32	74.332
1109	FBgn0010591	FBgn0010591	0.568	0.5522	446620	431790	0.88	0.87	0.89	0.878	89.06	87.442
1110	CAF20_YEAST	IF4E_YEAST	0.567	0.5536	20109	20551.6	0.85	0.792	0.7	0.664	70.5	68.626
1112	FBgn0266723	FBgn0260859	0.567	0.546	49595	48709.2	0.86	0.854	0.83	0.822	83.59	82.832
1113	FBgn0014269	FBgn0041702	0.567	0.519	3773	3674.2	0.26	0.244	0.26	0.262	51.91	50.942
1114	ARL3_MOUSE	CFA36_MOUSE	0.567	0.5476	43589	43526.8	0.9	0.892	0.6	0.6	67.36	68.222
1115	FBgn0002733	FBgn0002733	0.567	0.5376	14806	13532.2	0.45	0.422	0.45	0.426	63.64	62.132
1116	FBgn0003042	FBgn0003330	0.567	0.5802	6850	6842.6	0.36	0.34	0.29	0.274	43.04	43.438
1117	FBgn0000022	FBgn0000575	0.567	0.5732	10754	10981.2	0.53	0.526	0.44	0.442	53.64	54.754
1119	FBgn0036662	FBgn0046302	0.567	0.5454	10	10.4	0.31	0.216	0.48	0.49	75.87	75.688
1120	JUNB_HUMAN	BATF_HUMAN	0.567	0.5492	10652	9911.8	0.6	0.584	0.36	0.356	49.2	47.52
1122	FBgn0039358	FBgn0039358	0.567	0.5338	209190	206392	0.8	0.794	0.82	0.812	81.95	81.35
1123	FBgn0000575	FBgn0011277	0.567	0.55	10516	10500.6	0.53	0.508	0.46	0.444	54.15	52.762
1125	FBgn0000253	FBgn0265605	0.567	0.5254	5616	5415	0.84	0.806	0.48	0.474	74.48	73.444
1127	FBgn0039229	FBgn0263829	0.566	0.459	12802	12376.6	0.27	0.264	0.25	0.252	30.59	31.37
1128	FBgn0036751	FBgn0038173	0.566	0.574	456417	458764	0.92	0.912	0.92	0.92	92.45	92.594
1129	FBgn0036662	FBgn0000064	0.566	0.5464	10	10.4	0.14	0.126	0.5	0.488	83.16	82.96
1131	FBgn0030566	FBgn0086904	0.566	0.5286	8189	7664.8	0.38	0.356	0.34	0.326	46.66	46.016
1133	MES1_SCHPO	SLP1_SCHPO	0.566	0.5084	23930	10777	0.63	0.598	0.64	0.6	67.4	64.17
1134	B2CL1_HUMAN	1x127D01-EGFP-1xVHH05	0.566	0.3668	5423	4278.2	0.63	0.522	0.52	0.518	73.38	70.602
1136	FBgn0036662	FBgn0027621	0.566	0.525	10	10.8	0.2	0.164	0.44	0.412	63.78	64.478
1137	FBgn0010441	FBgn0010441	0.566	0.5318	165232	162064	0.64	0.632	0.65	0.648	76.32	75.808
1138	FBgn0027356	FBgn0027356	0.566	0.5748	79391	77498	0.45	0.44	0.45	0.44	53.51	53.456
1139	FBgn0014010	FBgn0015795	0.565	0.1652	54399	18084.8	0.75	0.36	0.76	0.568	79.97	74.816
1140	FBgn0052100	FBgn0052100	0.565	0.549	14296	13300	0.3	0.288	0.31	0.29	32.91	32.284
1141	FBgn0015789	FBgn0032020	0.565	0.5062	37112	34244.6	0.9	0.864	0.81	0.78	83.9	82.594
1142	CFA36_MOUSE	ARL3_MOUSE	0.565	0.548	44194	43457.2	0.9	0.894	0.59	0.594	67.19	68.19
1143	spi-PA_68_78	aru-PA_326_511	0.565	0.3816	3212	2461.2	0.85	0.674	0.91	0.898	93.45	91.632
1144	FBgn0025743	FBgn0001978_phospho_280	0.565	0.3706	18427	12131.2	0.46	0.362	0.49	0.478	53.54	52.138
1145	FBgn0004107	FBgn0037613	0.565	0.5558	40452	39510.8	0.81	0.796	0.87	0.858	87.44	86.226
1147	FBgn0010602	FBgn0008636	0.565	0.1324	19813	4183.2	0.88	0.326	0.44	0.36	50.44	49.09
1148	FBgn0038659	FBgn0038659	0.565	0.58	101922	96583.8	0.68	0.662	0.67	0.66	80.94	78.864
1149	PCNA_HUMAN	PAF15_HUMAN	0.565	0.534	13985	10465	0.82	0.804	0.75	0.734	77.85	76.016
1150	FBgn0037653	FBgn0000173	0.565	0.5326	23209	22967.4	0.88	0.86	0.47	0.472	56.82	56.444
1151	PNUTS	Pp1-87B	0.564	0.5184	43418	43351.6	0.94	0.932	0.38	0.386	43.09	43.18
1152	FBgn0262473	FBgn0010583	0.564	0.5262	10	10.6	0.22	0.208	0.51	0.508	64.36	65.13
1153	Fsn	SkpB	0.564	0.533	72172	71446.2	0.91	0.904	0.9	0.89	93.26	92.584
1154	FBgn0002633	FBgn0004170	0.564	0.518	9145	8312.6	0.46	0.422	0.36	0.342	45.35	42.82
1155	FBgn0027360	FBgn0030480	0.564	0.5666	11676	11503	0.78	0.768	0.75	0.748	84.47	83.95
1156	FBgn0003961	FBgn0003961	0.564	0.4216	176193	153377	0.85	0.798	0.85	0.82	86.04	83.898
1157	FBgn0020235	FBgn0028342	0.564	0.507	67140	63399.8	0.81	0.792	0.85	0.826	88.79	87.388
1158	FBgn0032287	FBgn0027945	0.564	0.5466	94104	93520	0.81	0.796	0.86	0.856	88.56	88.61
1159	WASP_HUMAN	ACTS_RABIT	0.564	0.5458	15742	15926	0.9	0.892	0.51	0.51	65.84	64.8
1160	FBgn0259168	FBgn0266848	0.564	0.528	26487	28518.2	0.94	0.936	0.39	0.388	53.51	54.346
1161	FBgn0261285	FBgn0261285	0.564	0.5204	186894	183227	0.79	0.77	0.81	0.794	82.16	81.292
1163	FBgn0037873	FBgn0037860	0.564	0.2882	22914	13358	0.61	0.426	0.52	0.442	59.72	56.284
1164	FBgn0011016	FBgn0025700	0.564	0.4818	12530	11976.8	0.77	0.726	0.59	0.582	82.63	79.768
1166	FBgn0034564	FBgn0036277	0.564	0.2602	13141	6554.2	0.81	0.476	0.83	0.664	87.09	80.074
1167	FBgn0002733	FBgn0004170	0.564	0.4666	11351	8467.4	0.46	0.416	0.38	0.348	45.74	43.74
1168	FBgn0001122	FBgn0020278	0.564	0.5306	96719	104709	0.91	0.902	0.41	0.406	47.87	47.788
1169	IF4F2_YEAST	IF4E_YEAST	0.564	0.5594	28945	28495.6	0.87	0.866	0.36	0.35	51.94	51.3
1171	FBgn0031613	FBgn0026257	0.564	0.5392	20575	20639.8	0.69	0.668	0.53	0.532	57.07	57.034
1172	FBgn0020381	FBgn0038928	0.564	0.5556	41005	41163.8	0.52	0.506	0.51	0.496	76.34	77.402
1173	FBgn0050039	FBgn0050039	0.563	0.4128	2112	1535	0.29	0.242	0.3	0.266	44.24	41.528
1174	FBgn0000711	FBgn0028992	0.563	0.512	189343	184840	0.89	0.852	0.79	0.772	80.86	79.226
1175	FBgn0022987	FBgn0041188	0.563	0.5324	10	10.4	0.18	0.172	0.26	0.252	28.29	28.136
1176	FBgn0031310	FBgn0036442	0.563	0.3626	40333	30474.8	0.81	0.644	0.85	0.782	90.93	88.426
1177	Skp2	Cks85A	0.563	0.5594	43945	43935	0.79	0.778	0.62	0.628	65.53	65.35
1178	FBgn0036662	FBgn0031972	0.563	0.5522	10	10.2	0.19	0.182	0.47	0.482	78.43	77.588
1179	FBgn0000591	FBgn0000591	0.563	0.526	12692	10800	0.43	0.386	0.44	0.394	66.33	60.526
1180	E_spl_m5-HLH	E_spl_mbeta-HLH	0.563	0.5446	14030	12843.2	0.45	0.426	0.46	0.426	66.08	62.734
1181	FBgn0003997	FBgn0037844	0.563	0.5018	5521	4822.2	0.52	0.492	0.31	0.312	40.18	38.546
1182	dap	PCNA	0.563	0.5482	10027	9530	0.89	0.874	0.57	0.576	66.7	64.554
1183	FBgn0015024	FBgn0266421_phospho_35	0.563	0.2242	44141	17667.6	0.89	0.45	0.87	0.76	88.65	82.864
1184	FBgn0025457	FBgn0263855	0.563	0.3392	62454	37499.8	0.96	0.816	0.38	0.364	56.36	54.572
1185	hh-PB_259_408	apolpp_5_785_978	0.563	0.2022	46072	14583.8	0.85	0.406	0.86	0.64	88.91	81.54
1187	IF4F1_YEAST	IF4E_YEAST	0.562	0.5588	29612	29052.8	0.87	0.87	0.35	0.348	53.73	51.282
1188	FBgn0038576	FBgn0040929	0.562	0.5604	73958	73376.8	0.9	0.9	0.69	0.686	79.27	78.724
1189	TIF4631_YEAST	CDC33_YEAST	0.562	0.5588	29612	29052.8	0.87	0.87	0.35	0.348	53.73	51.282
1190	FBgn0036662	FBgn0003071	0.562	0.5186	10	11	0.17	0.168	0.56	0.556	72.91	73.224
1191	FBgn0038551	FBgn0038547	0.562	0.5432	12129	11965.4	0.32	0.294	0.29	0.28	45.21	45.734
1192	Ilp4-PA_24_134	ImpL2-PA_47_266	0.562	0.1558	18155	4574	0.78	0.326	0.74	0.668	76.87	69.854
1193	Iru	CG3473	0.562	0.5334	23293	23055.6	0.88	0.864	0.47	0.476	56.12	56.178
1194	FBgn0011270	FBgn0031700	0.562	0.1124	45725	9145	0.87	0.312	0.83	0.688	85.31	81.358
1195	FBgn0036662	FBgn0031462	0.562	0.5366	10	10.6	0.16	0.148	0.51	0.506	77.97	78.078
1196	FBgn0038551	FBgn0011335	0.562	0.1642	14695	5501.4	0.33	0.22	0.32	0.276	47.84	45.73
1198	FBgn0030724	FBgn0030724	0.562	0.3498	94329	74848.2	0.77	0.682	0.79	0.744	81.37	81.012
1199	FBgn0260859	FBgn0266723	0.562	0.5276	49835	48235	0.86	0.852	0.83	0.816	83.77	82.348
1200	FBgn0037653	FBgn0028913	0.562	0.5296	23405	23142.8	0.88	0.862	0.47	0.472	56.31	56.15
1203	FBgn0013303	FBgn0030017	0.562	0.522	18449	17586.4	0.9	0.888	0.37	0.36	37.74	36.606
1204	cos	fu	0.561	0.5482	18993	18286.6	0.48	0.472	0.33	0.324	54.84	53.352
1205	CG14544	CG9596	0.561	0.5574	191839	188386	0.92	0.916	0.87	0.862	85.37	85.6
1206	Cdk5	CG9650_623	0.561	0.4856	15915	15774.4	0.83	0.776	0.77	0.772	77.91	76.868
1207	FBgn0001197	FBgn0001197	0.561	0.4182	16647	15349.4	0.6	0.53	0.62	0.576	66.36	62.974
1208	FBgn0000392	FBgn0040368	0.561	0.5604	17654	18456.4	0.51	0.506	0.3	0.298	31.21	32.464
1209	FBgn0262656	FBgn0262656	0.561	0.5578	19422	17563.4	0.3	0.29	0.3	0.288	28.45	28.398
1210	FBgn0037620	FBgn0037446	0.561	0.5402	13355	13224	0.35	0.328	0.34	0.322	51.2	51.38
1211	FBgn0035272	FBgn0037892	0.561	0.5534	43480	43459.8	0.8	0.792	0.7	0.694	77.68	78.728
1213	FBgn0036662	FBgn0039425	0.561	0.5356	10	10.6	0.17	0.142	0.5	0.494	81.09	81.176
1214	FBgn0266724	FBgn0266723	0.56	0.5002	37000	36391.4	0.86	0.826	0.81	0.794	81.5	81.448
1215	FBgn0000566	FBgn0000566	0.56	0.2884	305186	221548	0.92	0.796	0.94	0.874	97.12	95.318
1216	Cdk2	Cks30A	0.56	0.5446	39315	38091.6	0.92	0.91	0.9	0.884	90.27	88.18
1217	FBgn0039944	FBgn0024509	0.56	0.2282	21942	8303.2	0.77	0.468	0.57	0.542	56.84	53.494
1218	PAF15_HUMAN	PCNA_HUMAN	0.56	0.535	13965	10685	0.82	0.808	0.75	0.734	77.54	75.97
1220	FBgn0004170	FBgn0267821	0.56	0.5612	12554	11613.8	0.39	0.372	0.28	0.28	28.58	28.354
1221	FBgn0028429	FBgn0261399	0.56	0.5246	42290	38220	0.9	0.894	0.64	0.63	65.12	64.08
1222	FBgn0266916	FBgn0266916	0.56	0.5562	36627	36930.2	0.31	0.304	0.31	0.304	27.25	25.486
1223	FBgn0023516	FBgn0030056	0.56	0.5284	3945	4198	0.54	0.532	0.48	0.48	63.52	63.144
1224	CHM1B_HUMAN	VTA1_HUMAN	0.56	0.4842	4987	5668	0.52	0.5	0.44	0.446	60.11	60.242
1225	FBgn0032322	FBgn0039417	0.56	0.5222	19663	19469.4	0.87	0.846	0.65	0.654	66.62	66.342
1226	FBgn0004888	FBgn0029118	0.559	0.5486	232315	229678	0.89	0.884	0.88	0.878	90.19	89.768
1227	FBgn0036777	FBgn0054008	0.559	0.5526	101979	102730	0.85	0.844	0.84	0.838	82.66	83.238
1228	FBgn0039509	FBgn0262656	0.559	0.5692	16814	17057.2	0.51	0.508	0.32	0.318	37.47	37.7
1229	FBgn0031873	FBgn0034537	0.559	0.5578	43294	42478.6	0.89	0.886	0.52	0.522	72.26	73.228
1230	FBgn0266724	FBgn0266723	0.559	0.5062	36132	35968.2	0.86	0.83	0.8	0.792	80.25	81.05
1231	FBgn0031020	FBgn0263251	0.559	0.5634	236321	236633	0.87	0.862	0.86	0.858	87.82	87.732
1232	FBgn0025743	FBgn0043884_phospho_522	0.559	0.158	16079	4906.2	0.47	0.324	0.49	0.472	52.65	49.99
1233	FBgn0036662	FBgn0085190	0.559	0.5312	10	10.6	0.19	0.158	0.67	0.632	75.65	75.35
1234	FBgn0036662	FBgn0014869	0.559	0.5346	10	10.6	0.2	0.174	0.57	0.556	79.56	78.854
1235	FBgn0051852	FBgn0004177	0.559	0.5196	118764	116722	0.86	0.834	0.75	0.734	75.56	75.384
1236	FBgn0034173	FBgn0034173	0.558	0.3584	225935	186416	0.93	0.844	0.93	0.882	96.42	94.682
1237	1x127D01-EGFP-1xVHH05	Amph	0.558	0.1722	34711	12846	0.79	0.418	0.43	0.384	60.63	59.292
1238	FBgn0040529	FBgn0013303	0.558	0.3002	8975	5433.2	0.78	0.424	0.7	0.652	71.04	65.866
1239	FBgn0035005	FBgn0035005	0.558	0.5012	200711	201486	0.78	0.754	0.79	0.778	80.92	80.932
1240	RD54_PHYIT	ATG8C_SOLTU	0.558	0.5312	1604	1555.2	0.87	0.848	0.56	0.554	68.89	69.506
1241	ACM1_YEAST	CDH1_YEAST	0.558	0.603	37941	45537.8	0.56	0.558	0.56	0.556	57.76	59.662
1242	FBgn0000711	FBgn0036428	0.558	0.5046	16780	18767	0.68	0.662	0.5	0.494	58.45	58.264
1243	FBgn0001291	FBgn0026088	0.558	0.4746	8197	7445.6	0.65	0.592	0.34	0.326	45.64	45.402
1245	FBgn0011259	FBgn0003301	0.558	0.459	11	29.2	0.29	0.286	0.41	0.402	45.08	44.636
1246	FBgn0028692	FBgn0038577	0.558	0.5336	11	11.4	0.36	0.254	0.69	0.676	79.79	79.58
1247	PAF15_HUMAN	PCNA_HUMAN	0.557	0.5342	13725	10496.6	0.82	0.806	0.75	0.732	77.33	75.832
1248	FBgn0001258	FBgn0001258	0.557	0.3716	213719	129931	0.92	0.758	0.94	0.848	95.26	93.092
1250	PAF15_HUMAN	PCNA_HUMAN	0.557	0.5342	13725	10496.6	0.82	0.806	0.75	0.732	77.33	75.832
1251	spz	spz	0.557	0.5216	40265	39498.8	0.47	0.462	0.48	0.474	53.61	54.034
1252	FBgn0039936	FBgn0053100	0.557	0.544	14921	14896.4	0.78	0.768	0.3	0.3	34.9	35.252
1255	FBgn0000617	FBgn0053868	0.557	0.4662	11694	10963.2	0.63	0.574	0.42	0.402	53.93	53.406
1256	FBgn0053143	FBgn0053143	0.557	0.4928	13078	10156	0.24	0.23	0.24	0.232	27.57	26.384
1257	FBgn0039944	FBgn0031050	0.557	0.3282	24351	11942.2	0.85	0.646	0.62	0.604	64.23	62.626
1258	FBgn0002735	FBgn0004170	0.557	0.4452	9642	7908.2	0.44	0.392	0.36	0.338	43.26	42.286
1259	FBgn0038371	FBgn0260398	0.557	0.5634	102911	99780.4	0.84	0.82	0.7	0.692	72.66	72.866
1262	FBgn0036403	FBgn0037138	0.556	0.549	527278	525411	0.9	0.894	0.89	0.884	88.45	87.936
1263	GIC2_YEAST	CDC42_YEAST	0.556	0.5074	23654	15569.2	0.9	0.866	0.5	0.478	52.97	49.284
1264	FBgn0036403	FBgn0037138	0.556	0.549	527278	525444	0.9	0.894	0.89	0.884	88.45	87.936
1265	spi_ECD	btn-PA	0.556	0.219	7023	3726.4	0.48	0.324	0.48	0.402	52.93	49.328
1266	FBgn0036662	FBgn0031700	0.556	0.5498	10	10.2	0.28	0.226	0.7	0.662	76.27	75.582
1267	FBgn0036662	FBgn0033893	0.556	0.5396	10	10.4	0.24	0.19	0.68	0.648	73.77	74.104
1268	FBgn0039286	FBgn0039286	0.556	0.5784	4208	4326.2	0.25	0.242	0.25	0.242	26.27	26.392
1269	E_spl_m6-BFM	neur	0.556	0.5476	8926	8129.2	0.62	0.594	0.35	0.35	52.23	52.336
1270	FBgn0050269	FBgn0002962	0.556	0.1112	7264	1452.8	0.47	0.204	0.33	0.244	43.26	41.146
1271	FBgn0001223	FBgn0001226	0.556	0.4364	16992	14036.2	0.6	0.528	0.52	0.5	58.8	54.538
1272	FBgn0051211	FBgn0003449	0.556	0.1552	4158	1792.6	0.53	0.31	0.24	0.22	33.98	33.542
1273	FBgn0262656	FBgn0039509	0.556	0.5666	16914	16966.8	0.52	0.508	0.32	0.318	36.75	37.426
1274	FBgn0034654	FBgn0036258	0.556	0.5634	169365	169493	0.88	0.872	0.87	0.864	86.64	86.304
1276	Ilp5-PB_23_107	InR-PA_1_801_967	0.556	0.1172	13765	2796.6	0.71	0.272	0.73	0.566	78.86	67.356
1277	FBgn0033860	FBgn0033860	0.555	0.5246	457103	453365	0.86	0.85	0.87	0.862	87.88	87.798
1278	BMF_MOUSE	B2LA1_MOUSE	0.555	0.5544	15238	13027.6	0.85	0.842	0.6	0.58	64.9	62.804
1279	FBgn0036662	FBgn0036723	0.555	0.5322	10	10.6	0.18	0.16	0.5	0.492	73.54	73.122
1280	FBgn0036126	FBgn0000370	0.555	0.5482	10377	10193	0.72	0.702	0.36	0.356	44.75	44.946
1281	E_spl_m8-HLH	E_spl_mbeta-HLH	0.555	0.5532	12960	12463	0.43	0.406	0.43	0.408	63.6	62.958
1282	FBgn0035675	FBgn0036277	0.555	0.3944	13369	8975.2	0.81	0.612	0.8	0.716	83.12	81.288
1283	BMF_MOUSE	B2LA1_MOUSE	0.555	0.5544	15238	13027.6	0.85	0.842	0.6	0.58	64.9	62.804
1284	FBgn0005778	FBgn0040967	0.555	0.5458	30095	29920.6	0.8	0.786	0.76	0.762	77.51	77.852
1285	FBgn0002932	FBgn0002932	0.555	0.508	5865	5862.6	0.24	0.228	0.27	0.27	52.4	50.162
1286	Pp1alpha-96A	PNUTS	0.555	0.5136	43068	40436.8	0.88	0.872	0.38	0.382	42.3	42.464
1287	FBgn0036662	FBgn0030239	0.555	0.5344	10	10.6	0.19	0.156	0.56	0.558	80.21	80.36
1288	FBgn0036403	FBgn0036403	0.555	0.5494	482661	481998	0.86	0.852	0.87	0.866	84.67	85.036
1289	FBgn0020224	FBgn0020224	0.555	0.4008	4184	3467.2	0.21	0.21	0.34	0.33	50.57	48.98
1290	FBgn0036662	FBgn0032820	0.555	0.5254	10	10.8	0.16	0.144	0.53	0.502	77.55	78.046
1291	FBgn0002783	FBgn0011715	0.555	0.5264	44305	41102.8	0.71	0.688	0.35	0.348	53.1	52.204
1292	E_spl_m8-HLH	E_spl_mgamma-HLH	0.554	0.5582	14688	13960.4	0.46	0.43	0.46	0.424	64.21	63.832
1293	FBgn0052204	FBgn0262812	0.554	0.545	35	40.6	0.27	0.23	0.34	0.324	42.96	41.534
1294	FBgn0026873	FBgn0287454	0.554	0.3798	7320	5321	0.77	0.592	0.65	0.636	67.28	65.428
1295	FBgn0037722	FBgn0038549	0.554	0.5326	12629	13134	0.33	0.32	0.3	0.294	53.25	51.562
1296	FBgn0031637	FBgn0040368	0.554	0.5746	16020	15370.2	0.48	0.478	0.32	0.314	42.39	42.968
1297	FBgn0015524	FBgn0025674	0.554	0.1578	36813	11633.2	0.64	0.378	0.47	0.428	48.12	46.31
1298	FBgn0015778	FBgn0020279	0.554	0.5264	8294	7964.6	0.34	0.338	0.26	0.258	24.83	24.574
1299	YRB2_YEAST	GSP1_YEAST	0.554	0.5286	52568	51336.6	0.86	0.834	0.62	0.61	64.16	63.372
1301	FBgn0028992	FBgn0261399	0.553	0.5306	178857	177949	0.87	0.854	0.9	0.89	91.39	90.872
1303	FBgn0030053	FBgn0266711	0.553	0.5446	66189	65670.2	0.83	0.822	0.88	0.88	88.42	88.174
1304	FBgn0038878	FBgn0038878	0.553	0.4646	114099	108905	0.89	0.854	0.91	0.894	93.3	92.92
1305	FBgn0261019	FBgn0262524	0.553	0.5402	45023	45147.8	0.85	0.842	0.78	0.78	82.07	81.83
1308	FBgn0036662	FBgn0037115	0.553	0.5256	10	10.6	0.18	0.168	0.5	0.506	71.25	72.08
1309	FBgn0033265	FBgn0033265	0.553	0.186	12263	4245.6	0.25	0.212	0.25	0.232	36.69	35.748
1314	FBgn0001224	FBgn0001226	0.552	0.4162	13932	11002.6	0.5	0.448	0.49	0.464	54.47	51.318
1315	FBgn0015805	FBgn0261573	0.552	0.5242	140052	119918	0.72	0.716	0.53	0.51	54.76	53.684
1317	FBgn0033222	FBgn0031146	0.552	0.1128	27922	5585	0.75	0.276	0.81	0.568	83.2	69.758
1318	FBgn0000273	FBgn0259228_phospho_900	0.552	0.4972	8962	8239	0.85	0.82	0.79	0.784	80.26	79.584
1319	A4_MOUSE	APBB2_MOUSE	0.552	0.5738	6866	6865.4	0.3	0.3	0.26	0.27	44.13	45.814
1320	FBgn0036271	FBgn0036271	0.552	0.3224	198662	158081	0.91	0.798	0.93	0.868	93.4	92.21
1322	FBgn0011335	FBgn0011335	0.552	0.3578	20979	10020.4	0.33	0.234	0.32	0.268	42.95	42.76
1323	FBgn0039403	FBgn0261976	0.552	0.5238	56450	55245.4	0.75	0.742	0.77	0.762	79.73	79.9
1325	FBgn0036662	FBgn0040524	0.551	0.5366	10	10.4	0.18	0.168	0.66	0.626	73.76	73.542
1326	FBgn0010602	FBgn0035251	0.551	0.3212	49772	29716.2	0.87	0.576	0.67	0.554	78.19	75.392
1327	FBgn0031391	FBgn0029801	0.551	0.1472	50365	10610.2	0.66	0.318	0.56	0.476	59.26	56.258
1328	FBgn0267698	FBgn0260934_phospho_971	0.551	0.2152	11541	6475.4	0.5	0.416	0.45	0.448	46.67	45.144
1329	FBgn0036662	FBgn0035004	0.551	0.5186	10	10.8	0.19	0.166	0.58	0.548	74.58	75.27
1334	RVS161_YEAST	RVS167_YEAST	0.551	0.5364	122483	119902	0.9	0.892	0.71	0.69	78	76.554
1335	FBgn0000273	FBgn0005536_phospho_400	0.55	0.2816	10209	7924.6	0.78	0.58	0.78	0.786	80.19	79.054
1337	FBgn0035838	FBgn0036406	0.55	0.5366	23426	23224.8	0.71	0.704	0.68	0.672	67	66.806
1339	FBgn0036641	FBgn0036641	0.55	0.5006	2654	3333.2	0.29	0.272	0.29	0.286	53.12	53.94
1340	FBgn0000253	FBgn0264607	0.55	0.2652	8181	18929.6	0.89	0.668	0.46	0.542	74.76	72.966
1343	FBgn0038539	FBgn0035542	0.55	0.543	3797	3841.4	0.94	0.93	0.31	0.318	42.35	41.856
1346	FBgn0010391	FBgn0011509	0.55	0.5142	154918	153468	0.81	0.804	0.73	0.722	74.6	74.574
1347	FBgn0016756	FBgn0029856	0.55	0.4902	53433	50627.6	0.52	0.474	0.41	0.402	61.06	61.024
1348	human_CST7_24_145	CG4406_33_314	0.55	0.141	54262	11043.8	0.84	0.33	0.88	0.71	89.14	81.092
1349	FBgn0003961	FBgn0003961	0.55	0.4694	174019	158802	0.85	0.82	0.85	0.826	85.02	82.78
1350	FBgn0022942	FBgn0022943	0.55	0.5444	199800	195135	0.92	0.908	0.92	0.918	92.08	91.766
1351	FBgn0028692	FBgn0261394	0.55	0.535	11	11.4	0.3	0.242	0.67	0.67	78.44	78.1
1352	NCBP1_HUMAN	NCBP2_HUMAN	0.55	0.5414	213159	206557	0.94	0.932	0.93	0.928	92.91	92.594
1353	FBgn0003169	FBgn0003137_phospho_211	0.55	0.3986	13	46.6	0.27	0.236	0.53	0.532	70.07	69.556
1354	FBgn0051441	FBgn0051441	0.55	0.5114	14447	13848.4	0.34	0.332	0.34	0.338	55.99	55.154
1356	FBgn0035542	FBgn0052672	0.549	0.5428	3855	3882.8	0.93	0.924	0.31	0.316	41.67	41.502
1358	FBgn0039355	FBgn0039355	0.549	0.4744	14968	13757.8	0.33	0.314	0.34	0.32	62.7	61.958
1359	ATG4B_HUMAN	MLP3B_RAT	0.549	0.5538	76247	73925.6	0.83	0.81	0.84	0.83	82.95	82.05
1360	FBgn0010109	FBgn0010109	0.549	0.5164	19009	16098.2	0.35	0.314	0.35	0.316	40.92	39.002
1361	FBgn0028692	FBgn0032596	0.549	0.5418	11	11	0.28	0.234	0.69	0.688	79.13	79.678
1362	FBgn0027066	FBgn0001281	0.549	0.1146	31899	6385.2	0.77	0.298	0.61	0.418	69.18	65.506
1363	FBgn0011817	FBgn0261445	0.549	0.4988	10	11	0.16	0.154	0.54	0.538	85.03	84.342
1365	ATG4B_HUMAN	MLP3B_RAT	0.549	0.5538	76247	73925.6	0.83	0.81	0.84	0.83	82.95	82.05
1366	FBgn0000273	FBgn0027932_phospho_9	0.549	0.5106	8462	9137.6	0.82	0.804	0.85	0.854	86.39	86.56
1367	FBgn0037815	FBgn0037815	0.549	0.2536	79815	44011.2	0.84	0.582	0.86	0.728	87.96	85.358
1369	FBgn0035754	FBgn0260401	0.549	0.542	17990	17523.6	0.62	0.602	0.5	0.486	64.03	62.552
1370	ATG4B_HUMAN	MLP3B_RAT	0.549	0.5542	76247	73943.8	0.83	0.81	0.84	0.83	82.95	82.058
1372	FBgn0259791	FBgn0011760	0.548	0.2158	3134	1181.2	0.39	0.286	0.24	0.232	32.39	30.938
1373	FBgn0020378	FBgn0024189	0.548	0.499	10	11.2	0.21	0.2	0.34	0.34	50.61	49.93
1374	MDM2_HUMAN	P73_HUMAN	0.548	0.5508	3092	3125.6	0.3	0.3	0.32	0.31	45.05	45.62
1375	FBgn0028692	FBgn0029134	0.548	0.5286	11	11.4	0.29	0.274	0.68	0.674	75.67	75.51
1376	FBgn0031190	FBgn0038539	0.548	0.5276	3077	3105	0.9	0.884	0.34	0.328	45.6	46.586
1377	FBgn0003169	FBgn0004587_phospho_124	0.548	0.4846	10	13	0.29	0.236	0.54	0.534	67.39	68.334
1381	FBgn0036662	FBgn0032733	0.548	0.5504	10	10	0.15	0.14	0.46	0.452	75.94	76.292
1382	FGF1_HUMAN	FGFR1_HUMAN	0.548	0.4982	58092	55686.6	0.88	0.862	0.47	0.45	71.4	71.436
1383	FBgn0010352	FBgn0010352	0.548	0.5472	1477479	1.47845e+06	0.83	0.826	0.83	0.83	80.38	80.51
1385	E_spl_m5-HLH	E_spl_mdelta-HLH	0.548	0.5446	14077	13155.8	0.48	0.454	0.47	0.44	67.61	66.292
1389	FBgn0039712	FBgn0037384	0.548	0.2816	3408	1875.6	0.23	0.18	0.24	0.206	42.3	42.336
1392	FBgn0034345	FBgn0034345	0.547	0.5632	5564	4850.4	0.27	0.25	0.27	0.25	31.92	30.006
1393	SkpA	Fsn	0.547	0.5134	72118	70405	0.91	0.89	0.89	0.882	92.92	91.834
1395	FBgn0005640	FBgn0046874	0.547	0.5494	10	10	0.25	0.236	0.35	0.34	36.02	34.832
1397	FBgn0052672	FBgn0031190	0.547	0.5266	3151	3136	0.89	0.874	0.34	0.326	45.56	46.48
1398	FBgn0035952	FBgn0040385	0.547	0.2334	2749	1257.4	0.31	0.212	0.22	0.21	36.79	37.238
1399	FBgn0019650	FBgn0052846	0.547	0.5286	11	11.6	0.13	0.126	0.2	0.2	36.31	37.348
1402	FBgn0036805	FBgn0035251	0.547	0.3482	5709	3697.4	0.5	0.404	0.41	0.41	62.08	60.652
1403	FBgn0036662	FBgn0034664	0.547	0.5322	10	10.4	0.19	0.176	0.6	0.59	71.07	71.99
1404	FBgn0027490	FBgn0031876	0.547	0.478	7773	8409	0.34	0.334	0.29	0.286	47.67	47.232
1407	FBgn0000273	FBgn0036915_phospho_101	0.546	0.3646	20500	15765.6	0.82	0.638	0.83	0.812	83.09	81.934
1409	FBgn0037619	FBgn0038547	0.546	0.5536	12411	12302.4	0.32	0.31	0.28	0.282	46.76	45.974
1410	FBgn0259171	FBgn0259171	0.546	0.496	248829	235588	0.41	0.402	0.41	0.406	32.91	33.032
1411	FBgn0026873	FBgn0034503	0.546	0.557	11256	10759.6	0.85	0.846	0.54	0.532	70.51	69.226
1412	FBgn0034913	FBgn0266720	0.546	0.4562	36287	32964.6	0.66	0.63	0.58	0.55	61.86	58.8
1413	FBgn0036696	FBgn0283652	0.546	0.536	48686	46009.8	0.79	0.752	0.77	0.756	79.08	77.698
1416	FBgn0014009	FBgn0013750	0.546	0.1162	58410	11743.8	0.8	0.326	0.83	0.586	87.11	78.564
1419	FBgn0003169	FBgn0259237_phospho_30	0.545	0.5352	10	10.8	0.22	0.202	0.54	0.538	71.25	71.3
1420	FBgn0029970	FBgn0033377_phospho_170	0.545	0.5116	1276	1322.8	0.9	0.878	0.42	0.422	54.31	53.4
1422	FBgn0021874	FBgn0025366	0.545	0.5106	11232	12999	0.78	0.766	0.6	0.606	80.58	79.612
1425	FBgn0025457	FBgn0031696	0.545	0.5454	40963	42699	0.96	0.958	0.41	0.392	63.42	62.656
1426	FBgn0032429	FBgn0031979	0.545	0.3844	6677	4977.6	0.6	0.452	0.43	0.382	68.56	64.27
1427	ATG40_YEAST	ATG8_YEAST	0.545	0.5178	3860	3667	0.88	0.868	0.44	0.428	67.52	66.266
1429	FBgn0001961	FBgn0284255	0.545	0.4936	86106	86224	0.85	0.828	0.87	0.862	85.89	85.928
1430	FBgn0003002	FBgn0031516	0.545	0.502	10	10.6	0.24	0.206	0.48	0.476	51.3	51.096
1431	FBgn0035162	FBgn0040534	0.545	0.5456	140280	137953	0.91	0.896	0.9	0.898	91.32	91.28
1432	FBgn0034664	FBgn0085190	0.545	0.109	31693	6338.6	0.7	0.236	0.71	0.542	77.75	73.216
1433	FBgn0001961	FBgn0031437	0.545	0.5284	80746	80126.2	0.84	0.832	0.87	0.864	87.61	87.448
1436	FBgn0015524	FBgn0008636	0.545	0.4094	9114	6960.8	0.3	0.25	0.29	0.258	31.91	30.888
1437	FBgn0038369	FBgn0262716	0.545	0.5254	130462	129745	0.93	0.93	0.91	0.9	92.88	92.572
1438	FBgn0037446	FBgn0037446	0.544	0.5402	16137	15747	0.34	0.336	0.34	0.338	51.27	51.128
1439	BET3_YEAST	BET5_YEAST	0.544	0.5138	51309	50371.2	0.86	0.846	0.89	0.876	89	88.638
1440	FBgn0027338	FBgn0022893	0.544	0.5094	22722	20311.8	0.75	0.728	0.67	0.662	69.58	69.496
1441	FBgn0001224	FBgn0001229	0.544	0.4566	14559	12275.2	0.49	0.464	0.49	0.472	56.51	53.6
1442	FBgn0003964	FBgn0014859	0.544	0.5576	106416	107681	0.58	0.572	0.42	0.412	45.14	44.958
1443	FBgn0028884	FBgn0037994	0.544	0.5378	27572	28237.4	0.65	0.644	0.58	0.58	60.05	60.58
1444	FBgn0265191	FBgn0265191	0.544	0.5552	137751	130604	0.5	0.482	0.51	0.49	49.2	47.876
1445	FBgn0261789	FBgn0261791	0.544	0.3122	12199	8502.8	0.81	0.646	0.76	0.698	82.4	80.356
1447	FBgn0037637	FBgn0263606	0.544	0.497	46343	44730	0.75	0.726	0.76	0.744	82.88	81.266
1448	FBgn0027338	FBgn0022893	0.544	0.5094	22722	20311.8	0.75	0.728	0.67	0.662	69.58	69.496
1450	yki	14-3-3epsilon	0.543	0.1774	6554	2837	0.84	0.432	0.45	0.45	53.41	49.692
1451	FBgn0027291	FBgn0038922	0.543	0.5426	206744	204944	0.86	0.854	0.84	0.846	85.56	85.748
1452	yki	14-3-3epsilon	0.543	0.1774	6554	2837	0.84	0.432	0.45	0.45	53.41	49.692
1454	FBgn0027066	FBgn0027066	0.543	0.5928	8558	8537	0.44	0.354	0.44	0.356	66.58	65.528
1455	FBgn0035334	FBgn0264922	0.543	0.4138	16773	16148.6	0.71	0.644	0.74	0.706	82.19	80.196
1456	INKA2_HUMAN	LNX1_HUMAN	0.543	0.5496	1946	1965.4	0.25	0.24	0.46	0.414	55.13	55.21
1459	FBgn0033529	FBgn0033529	0.543	0.4642	56090	54923.4	0.78	0.762	0.76	0.738	82.22	81.392
1461	FBgn0011277	FBgn0035414	0.543	0.5046	11	11.6	0.16	0.134	0.26	0.262	47.19	47.39
1463	PG164_VACCW	NCK2_HUMAN	0.543	0.3544	2557	1744.8	0.39	0.296	0.32	0.312	52.58	52.61
1465	FBgn0023023	FBgn0023023	0.543	0.5376	482490	466170	0.84	0.83	0.85	0.838	85.17	84.29
1466	FBgn0036662	FBgn0038363	0.543	0.5228	10	10.8	0.21	0.184	0.69	0.666	76.95	76.834
1467	FBgn0037653	FBgn0011217	0.543	0.525	26590	25605.8	0.88	0.868	0.49	0.482	58.13	58.006
1469	FBgn0052026	FBgn0052026	0.543	0.5216	211501	209238	0.54	0.526	0.54	0.532	52.65	52.05
1470	FBgn0030089	FBgn0039132	0.543	0.5406	161692	161302	0.94	0.94	0.65	0.652	73.88	73.934
1471	FBgn0010433	FBgn0267821	0.543	0.562	10341	10264.4	0.36	0.35	0.29	0.276	28.49	28.416
1472	FBgn0036759	FBgn0036759	0.542	0.53	183499	181318	0.93	0.924	0.93	0.926	94.66	94.088
1473	FBgn0035904	FBgn0063494	0.542	0.4178	103298	100641	0.86	0.792	0.9	0.862	94.4	93.706
1474	FBgn0024814	FBgn0039642	0.542	0.5544	6819	6793	0.56	0.562	0.43	0.42	53.11	55.262
1475	FBgn0038708	FBgn0029118	0.542	0.5436	234042	233926	0.87	0.87	0.87	0.874	89.33	89.192
1476	FBgn0003169	FBgn0010173_phospho_377	0.542	0.5196	10	11	0.25	0.228	0.54	0.534	68.5	69.934
1477	FBgn0011016	FBgn0021795	0.542	0.554	33274	32224.4	0.74	0.74	0.74	0.734	82.7	82.038
1478	FBgn0003169	FBgn0000405_phospho_200	0.542	0.4342	8719	7565.8	0.52	0.476	0.54	0.542	69.81	68.264
1479	FBgn0023534	FBgn0036192	0.542	0.4832	17762	17882.2	0.76	0.718	0.62	0.596	76.23	74.722
1480	FBgn0032436	FBgn0032436	0.542	0.4938	228487	216320	0.91	0.884	0.93	0.914	93.36	92.432
1481	SLI15_YEAST	IPL1_YEAST	0.542	0.4988	40983	35007.8	0.72	0.708	0.42	0.414	44.07	42.022
1482	hh-PB_96_249	boi-PA_10_256	0.542	0.5304	60622	60113.8	0.9	0.9	0.85	0.844	87.86	88.158
1483	Rac1	Vav	0.542	0.312	128654	75674.6	0.91	0.662	0.6	0.536	70.44	68.362
1484	FBgn0086450	FBgn0086450	0.542	0.5378	1932188	1.93618e+06	0.95	0.948	0.96	0.956	93.71	94.026
1485	FBgn0025743	FBgn0260934_phospho_805	0.542	0.4296	10309	8894.2	0.46	0.412	0.49	0.482	51.45	50.812
1487	FBgn0053557	FBgn0037672	0.542	0.5612	11473	10904.6	0.63	0.596	0.44	0.428	51.13	50.954
1488	FBgn0035848	FBgn0035848	0.542	0.4884	203020	194694	0.74	0.716	0.75	0.738	81.97	81.412
1489	P53_HUMAN	MDM2_HUMAN	0.542	0.5714	2999	2997.8	0.28	0.28	0.35	0.334	49.34	49.42
1490	yki_256_304	Leash_493_515	0.542	0.5324	1307	1275	0.52	0.506	0.62	0.618	74.57	73.664
1491	FBgn0036567	FBgn0024196	0.541	0.4892	6417	5706.8	0.88	0.84	0.67	0.652	78.39	76.566
1492	CEBPG_HUMAN	FOS_HUMAN	0.541	0.5372	9688	9748	0.53	0.526	0.33	0.332	44.09	43.932
1493	FBgn0015524	FBgn0263512	0.541	0.3754	8072	6580	0.27	0.254	0.25	0.24	28.31	27.154
1494	ATG8_YEAST	ATG40_YEAST	0.541	0.5136	3836	3581	0.88	0.868	0.42	0.42	66.01	65.142
1495	FBgn0030501	FBgn0039186	0.541	0.4954	11	12.2	0.13	0.12	0.26	0.25	28.75	29.952
1496	FBgn0039509	FBgn0039509	0.541	0.503	17599	16906.8	0.43	0.42	0.44	0.428	57.34	56.462
1497	FBgn0032214	FBgn0267384	0.541	0.5052	69694	68940.6	0.86	0.832	0.87	0.862	89.64	89.004
1498	B2L13_MOUSE	MLP3B_MOUSE	0.541	0.319	2652	1700	0.88	0.638	0.4	0.402	57.03	55.264
1499	FBgn0000147	FBgn0000541_phospho_1525	0.541	0.3366	12850	9839.8	0.58	0.454	0.59	0.588	62.63	61.938
1500	FBgn0032691	FBgn0040066	0.541	0.4934	7138	7302.2	0.79	0.774	0.39	0.388	63.67	63.356
1501	S10A1_HUMAN	S100B_HUMAN	0.541	0.5284	15015	14003.8	0.79	0.768	0.8	0.792	83.76	81.028
1502	FBgn0014010	FBgn0031640	0.541	0.5234	138760	136124	0.78	0.772	0.8	0.792	81	80.504
1504	E_spl_m8-HLH	E_spl_mdelta-HLH	0.541	0.5406	14285	13321.4	0.49	0.458	0.47	0.436	67.69	66.814
1505	FBgn0260860	FBgn0260861	0.541	0.536	56255	53715.6	0.91	0.9	0.88	0.87	92.38	91.24
1506	Ilp1-PA	ImpL2-PA	0.54	0.2054	19218	7363.6	0.69	0.376	0.64	0.576	66.6	61.79
1508	FBgn0036818	FBgn0016036	0.54	0.1212	3134	697.8	0.29	0.172	0.25	0.198	31.52	26.022
1509	IRF7_HUMAN	IRF3_HUMAN	0.54	0.5332	72249	72123.4	0.53	0.526	0.51	0.5	65.32	64.804
1510	SmE	SmF	0.54	0.3524	11716	7561	0.77	0.612	0.78	0.7	84.84	81.844
1511	FBgn0035432	FBgn0040777	0.54	0.5222	11	11	0.17	0.16	0.34	0.34	42.94	43.906
1512	FBgn0000711	FBgn0053526	0.54	0.5328	45848	42940.2	0.72	0.712	0.38	0.378	42.16	41.87
1513	FBgn0051388	FBgn0037619	0.539	0.5466	14176	13697.8	0.33	0.31	0.31	0.302	53.51	52.61
1514	FBgn0285970	FBgn0000659	0.539	0.1486	37224	12596.8	0.67	0.376	0.39	0.334	42.18	40.978
1515	FBgn0013531	FBgn0037359	0.539	0.5376	51246	45896.8	0.74	0.702	0.66	0.64	71.84	68.944
1516	FBgn0001229	FBgn0011296	0.539	0.453	14183	13486.6	0.55	0.49	0.5	0.478	55.34	53.984
1517	FBgn0001225	FBgn0001226	0.539	0.4232	17040	12170.4	0.54	0.454	0.49	0.464	54.6	50.274
1519	FBgn0037937	FBgn0267821	0.539	0.5556	12138	11100.8	0.45	0.446	0.3	0.286	30.67	30.638
1520	FBgn0000147	FBgn0260991_phospho_740	0.539	0.5258	24409	23464	0.78	0.764	0.67	0.662	68.98	68.438
1521	EMC2B	EMC8-9	0.539	0.4826	96228	91474.8	0.88	0.868	0.87	0.846	89.1	87.544
1522	APC10_HUMAN	CDC27_HUMAN	0.539	0.5032	15609	15734.4	0.59	0.572	0.6	0.596	68.59	68.04
1523	FBgn0038237	FBgn0032059	0.539	0.5186	11	11	0.31	0.25	0.42	0.428	64.53	64.452
1524	FBgn0001139	FBgn0002609	0.539	0.4498	4657	4164.2	0.47	0.414	0.43	0.428	53.32	53.936
1526	FBgn0038461	FBgn0034791	0.539	0.4826	96228	91474.8	0.88	0.868	0.87	0.846	89.1	87.544
1527	FBgn0003169	FBgn0285896	0.539	0.5116	10	10.4	0.28	0.248	0.37	0.344	63.4	62.048
1528	Ntmt	Art8	0.538	0.4974	138247	135758	0.88	0.85	0.85	0.838	86.67	85.986
1529	E_spl_m8-HLH	E_spl_m7-HLH	0.538	0.515	14427	12491.4	0.47	0.438	0.45	0.42	66.45	61.782
1530	FBgn0020496	FBgn0020496	0.538	0.5124	199725	191604	0.69	0.682	0.69	0.686	70.96	70.642
1532	FBgn0037383	FBgn0250791	0.538	0.5012	59960	59334.4	0.81	0.788	0.72	0.726	80.22	80.484
1533	FBgn0015797	FBgn0024326	0.538	0.407	91020	71575	0.79	0.662	0.74	0.698	73.73	71.57
1534	FBgn0028968	FBgn0040512	0.538	0.545	116834	113177	0.84	0.84	0.65	0.628	84.07	84.246
1535	hh-PB_96_249	boi-PG_462_703	0.538	0.5266	60806	59772.4	0.9	0.898	0.86	0.85	89.04	88.718
1536	FBgn0036662	FBgn0004647	0.538	0.5242	10	10.6	0.33	0.312	0.35	0.336	51	50.49
1537	FBgn0028692	FBgn0263121	0.538	0.5442	11	11	0.25	0.236	0.69	0.672	79.18	79.264
1538	FBgn0260860	FBgn0260861	0.538	0.5366	55980	53837.8	0.91	0.902	0.88	0.874	92.28	91.284
1539	ds-PA_3_263_368	ft-PA_4_1_91	0.538	0.3862	14294	11277.6	0.82	0.8	0.78	0.69	89.9	87.26
1540	FBgn0031610	FBgn0042205	0.538	0.5124	11995	12038.4	0.33	0.326	0.31	0.304	57.88	57.386
1541	FBgn0015797	FBgn0262740	0.538	0.519	98567	97306.6	0.79	0.78	0.53	0.528	68.21	68.422
1542	FBgn0003169	FBgn0061200_phospho_492	0.538	0.5006	10	10.8	0.21	0.188	0.54	0.53	66.18	66.252
1543	FBgn0017457	FBgn0034834	0.537	0.5296	11372	10767.8	0.66	0.658	0.41	0.394	62.6	61.344
1544	FBgn0004510	FBgn0035064	0.537	0.5252	11	11.2	0.17	0.15	0.5	0.484	65.75	67.206
1546	FBgn0000273	FBgn0260934_phospho_971	0.537	0.509	12139	12820.2	0.83	0.808	0.84	0.844	85.52	85.454
1547	FBgn0032704	FBgn0033347	0.537	0.5172	10612	9339	0.66	0.62	0.48	0.45	54.9	51.51
1549	FBgn0015218	FBgn0260634	0.537	0.5014	14331	13501.6	0.73	0.72	0.35	0.33	39.88	39.106
1551	FBgn0001139	FBgn0030899	0.537	0.5046	5161	5333.6	0.47	0.464	0.46	0.46	55.31	56.25
1552	FBgn0000611	FBgn0001235	0.537	0.5536	32712	32019.6	0.52	0.512	0.43	0.424	50.99	51.162
1553	FBgn0034759	FBgn0036735	0.537	0.1176	24366	4956.6	0.56	0.324	0.46	0.416	51.72	50.438
1554	FBgn0045770	FBgn0045770	0.537	0.3712	456929	362746	0.89	0.808	0.9	0.852	90.26	89.578
1556	FBgn0033669	FBgn0033669	0.537	0.4106	45198	39156.6	0.56	0.518	0.58	0.552	62.96	62.14
1557	FBgn0028692	FBgn0250746	0.537	0.539	11	11	0.22	0.204	0.67	0.658	75.62	76.756
1558	FBgn0030975	FBgn0037860	0.537	0.5462	58863	58775	0.57	0.564	0.58	0.574	62.23	61.992
1560	FBgn0003205	FBgn0031745	0.536	0.4466	59775	57240.6	0.85	0.806	0.58	0.57	63.41	63.25
1561	FBgn0001224	FBgn0001225	0.536	0.5088	14816	14491.4	0.51	0.498	0.51	0.502	55.59	54.352
1562	FBgn0001139	FBgn0002633	0.536	0.4118	4655	4188.4	0.47	0.414	0.44	0.44	53.74	55.276
1563	FBgn0005586	FBgn0032020	0.536	0.2346	36493	14854.8	0.87	0.49	0.77	0.632	79.55	75.204
1564	FBgn0003963	FBgn0030269	0.536	0.4578	3201	2443.4	0.35	0.324	0.22	0.216	32.18	30.428
1565	FBgn0035438	FBgn0037930	0.536	0.3144	37202	30662.4	0.72	0.582	0.71	0.648	77.95	75.99
1566	FBgn0028692	FBgn0032884	0.536	0.531	11	11.2	0.29	0.234	0.74	0.72	75.15	74.888
1567	FBgn0011760	FBgn0031871	0.536	0.3712	2743	2128	0.36	0.308	0.26	0.248	50.15	45.724
1568	FBgn0003169	FBgn0261397_phospho_1256	0.536	0.5026	10	10.8	0.22	0.194	0.53	0.524	66.8	67.912
1569	FBgn0004102	FBgn0032812	0.536	0.4846	11967	11491.8	0.3	0.298	0.26	0.264	28	27.682
1570	FBgn0003169	FBgn0040262_phospho_119	0.536	0.5032	10	10.8	0.19	0.172	0.53	0.524	70.61	70.25
1571	FBgn0034901	FBgn0034900	0.536	0.3702	3507	2894.4	0.31	0.272	0.3	0.284	42.88	42.966
1572	FBgn0003169	FBgn0027835_phospho_937	0.536	0.5026	10	10.8	0.21	0.178	0.53	0.524	70.27	70.746
1574	FBgn0027951	FBgn0263979	0.536	0.5008	93714	91651	0.9	0.888	0.48	0.484	63.48	63.858
1576	FBgn0052026	FBgn0038922	0.535	0.5316	212782	211673	0.87	0.87	0.64	0.642	64.19	64.274
1577	TINF2_HUMAN	TERF1_HUMAN	0.535	0.5264	7397	7574.6	0.52	0.516	0.38	0.36	53.14	53.214
1579	FBgn0031054	FBgn0037371	0.535	0.5096	117073	116943	0.94	0.926	0.46	0.464	80.26	80.502
1580	FBgn0001104	FBgn0020278	0.535	0.4516	101248	86794.4	0.89	0.854	0.4	0.392	48.41	47.006
1582	FBgn0010602	FBgn0003612	0.535	0.5222	84155	83490.2	0.93	0.922	0.58	0.578	66.48	66.268
1583	FBgn0264270	FBgn0264270	0.535	0.4962	11	11.8	0.21	0.184	0.29	0.27	34.48	33.12
1584	FBgn0043012	FBgn0264855	0.535	0.532	154640	155284	0.96	0.96	0.67	0.67	83.82	84.17
1585	FBgn0023175	FBgn0032492	0.535	0.4194	104086	93742	0.86	0.802	0.84	0.8	85.21	82.312
1586	FBgn0033893	FBgn0033893	0.535	0.2426	18424	9247.6	0.72	0.442	0.69	0.606	83.11	80.62
1587	FBgn0034065	FBgn0036916	0.535	0.52	118150	116697	0.89	0.882	0.83	0.822	82.56	82.294
1588	FBgn0023508	FBgn0031768	0.535	0.5452	22391	22735.2	0.51	0.498	0.49	0.476	73.71	73.48
1590	FBgn0286778	FBgn0264005	0.534	0.4528	10	27.8	0.23	0.22	0.35	0.34	34.6	33.318
1591	FBgn0011763	FBgn0024371	0.534	0.5388	50190	48997.8	0.53	0.51	0.49	0.474	56.76	56.824
1592	FBgn0014028	FBgn0039112	0.534	0.5248	50758	49514.2	0.73	0.722	0.73	0.726	78.32	77.486
1593	FBgn0003169	FBgn0013269_phospho_286	0.534	0.5248	10	10.4	0.27	0.182	0.52	0.52	68.9	70.258
1594	FBgn0033229	FBgn0033229	0.534	0.5158	102741	99720.6	0.63	0.614	0.63	0.616	65.18	65.048
1596	FBgn0039335	FBgn0039702	0.534	0.516	386534	379061	0.91	0.902	0.89	0.884	85.84	85.444
1597	FBgn0014028	FBgn0037860	0.534	0.5264	58440	57922.2	0.77	0.77	0.68	0.674	74.15	72.998
1599	FBgn0032016	FBgn0032016	0.534	0.4192	134484	116993	0.68	0.62	0.7	0.66	71.36	69.07
1600	FBgn0038419	FBgn0038419	0.534	0.3852	36793	33994	0.75	0.67	0.78	0.742	78.54	75.848
1601	FBgn0003169	FBgn0023388_phospho_169	0.534	0.4968	10	10.8	0.16	0.142	0.53	0.524	67.27	68.05
1602	KAPCA_MOUSE	IPKA_MOUSE	0.534	0.4412	23068	19073.2	0.79	0.712	0.87	0.854	87.31	85.698
1603	FBgn0034433	FBgn0034433	0.533	0.527	97670	93398.6	0.65	0.636	0.64	0.628	77.15	75.916
1604	FBgn0039126	FBgn0005677	0.533	0.4968	28	22.6	0.28	0.254	0.25	0.236	35.2	34.28
1605	FBgn0038603	FBgn0000257_phospho_560	0.533	0.4984	10	10.8	0.23	0.21	0.4	0.394	57.28	57.242
1606	STAP1_MOUSE	SH3K1_HUMAN	0.533	0.423	17664	16064.4	0.53	0.504	0.32	0.312	50.79	50.378
1607	FBgn0005411	FBgn0017457	0.533	0.5118	11250	10922.8	0.64	0.636	0.42	0.402	66.23	65.188
1609	FBgn0002609	FBgn0004170	0.533	0.5236	10728	9121.8	0.41	0.386	0.37	0.34	43.15	42.422
1610	FBgn0261854	FBgn0260934_phospho_1018	0.533	0.56	14803	12943.4	0.53	0.484	0.44	0.438	45.93	46.18
1611	FBgn0000273	FBgn0261710_phospho_943	0.533	0.3592	8202	7205.8	0.82	0.642	0.78	0.776	78.77	78.404
1612	FBgn0003169	FBgn0040309_phospho_104	0.533	0.5108	10	10.6	0.22	0.194	0.53	0.524	72.27	73.162
1613	FBgn0035872	FBgn0035987	0.533	0.511	37259	36574.4	0.77	0.768	0.41	0.41	49.35	51.266
1614	FBgn0004510	FBgn0032773	0.533	0.5328	11	11.2	0.23	0.202	0.26	0.244	36.19	36.876
1615	FBgn0015524	FBgn0010323	0.533	0.3812	10534	8201.2	0.32	0.272	0.31	0.282	32.12	30.744
1616	FBgn0000273	FBgn0286070_phospho_404	0.533	0.4894	9294	9501.2	0.8	0.766	0.78	0.782	79.76	79.678
1617	FBgn0032371	FBgn0036905	0.533	0.3582	14766	10143.6	0.84	0.672	0.52	0.502	48.51	46.074
1618	FBgn0003169	FBgn0016756_phospho_813	0.533	0.4832	10	11.4	0.27	0.26	0.55	0.542	66.35	66.398
1619	FBgn0020378	FBgn0031957	0.533	0.5242	11	11.6	0.18	0.17	0.18	0.182	24.42	26.36
1620	FBgn0000257	FBgn0033352	0.533	0.4374	10	14	0.23	0.208	0.44	0.438	73.3	73.382
1621	FBgn0011288	FBgn0034913	0.533	0.5044	36936	34759.2	0.69	0.658	0.59	0.568	64.05	61.144
1623	FBgn0003169	FBgn0023388_phospho_113	0.533	0.4892	10	11	0.16	0.142	0.53	0.522	66.58	67.27
1624	FBgn0032358	FBgn0030057	0.532	0.1064	132931	26586.2	0.85	0.324	0.86	0.606	88.4	83.802
1625	FBgn0035469	FBgn0037551	0.532	0.432	11	14.6	0.17	0.15	0.53	0.516	62.45	61.048
1626	FBgn0000273	FBgn0032105_phospho_165	0.532	0.5004	9681	10101.4	0.81	0.782	0.78	0.78	79.89	80.308
1627	FBgn0003169	FBgn0031057_phospho_360	0.532	0.5052	10	10.6	0.24	0.216	0.54	0.532	67.63	67.784
1628	FBgn0013759	FBgn0038151	0.532	0.4594	11	20.4	0.21	0.196	0.41	0.406	74.7	74.982
1629	FBgn0001291	FBgn0001291	0.532	0.5346	11668	11683.4	0.32	0.306	0.32	0.306	37.93	38.798
1630	FBgn0038551	FBgn0024975	0.532	0.5568	13123	13099.2	0.31	0.3	0.3	0.296	47.71	46.75
1631	FBgn0039726	FBgn0039726	0.532	0.492	157317	145354	0.9	0.874	0.91	0.89	91.31	89.246
1632	FBgn0003256	FBgn0263346_phospho_886	0.532	0.202	9410	4252	0.77	0.42	0.76	0.752	75.09	73.554
1633	FBgn0030611	FBgn0034724	0.532	0.1064	24159	4831.8	0.69	0.244	0.61	0.438	68.54	62.524
1634	FBgn0004103	FBgn0025821	0.532	0.5148	11715	12392.6	0.83	0.822	0.69	0.696	68.13	68.158
1635	FBgn0014009	FBgn0032249	0.532	0.491	123746	124730	0.84	0.83	0.65	0.668	69.85	70.23
1636	FBgn0035432	FBgn0051729	0.532	0.4462	10	184	0.3	0.268	0.56	0.564	61.65	62.078
1637	spi-PA_69_175	S-PB_273_587	0.532	0.529	32920	30001.2	0.72	0.704	0.76	0.744	78.98	77.746
1640	FBgn0005658	FBgn0052237	0.532	0.4148	38	54.8	0.21	0.176	0.25	0.232	26.31	24.934
1641	FBgn0011824	FBgn0259937	0.532	0.4874	61769	58997.2	0.66	0.638	0.63	0.624	67.93	67.118
1642	FBgn0034224	FBgn0002735	0.532	0.5158	6290	5884.4	0.37	0.342	0.36	0.334	49.92	46.548
1643	FBgn0026206	FBgn0052364	0.531	0.5128	11	11.2	0.23	0.212	0.31	0.308	48.95	50.44
1644	FBgn0032816	FBgn0035993	0.531	0.3218	6282	3946	0.66	0.484	0.32	0.3	40.71	39.702
1645	FBgn0003169	FBgn0030699_phospho_288	0.531	0.498	10	10.8	0.22	0.186	0.54	0.53	68.25	68.82
1646	FBgn0015789	FBgn0032702	0.531	0.52	121759	118557	0.84	0.822	0.87	0.866	86.22	85.324
1647	T2FA_HUMAN	1x127D01-EGFP-1xVHH05	0.531	0.309	2266	1341.8	0.25	0.206	0.38	0.374	53.6	51.742
1648	FBgn0003169	FBgn0001108_phospho_85	0.531	0.515	10	11	0.19	0.178	0.52	0.526	68.56	68.224
1649	FBgn0051457	FBgn0051457	0.531	0.5312	20767	20708	0.39	0.356	0.38	0.356	54.36	53.22
1651	FBgn0000273	FBgn0061515_phospho_107	0.531	0.4312	9188	11246.2	0.8	0.712	0.85	0.856	85.83	86.128
1652	FBgn0053156	FBgn0053156	0.531	0.5042	222881	221192	0.73	0.72	0.73	0.722	73.33	72.11
1653	FBgn0038551	FBgn0038766	0.531	0.5198	11729	11445.6	0.34	0.336	0.31	0.304	53.22	53.676
1654	RpS26	CG14543	0.531	0.2908	18244	9006.6	0.65	0.448	0.67	0.588	69.54	61.472
1655	E_spl_m5-HLH	E_spl_m7-HLH	0.531	0.5302	12115	11109.8	0.44	0.404	0.43	0.394	61.8	60.522
1656	FBgn0001091	FBgn0001092	0.53	0.339	216262	169523	0.91	0.822	0.93	0.878	96.87	95.02
1657	FBgn0015268	FBgn0015268	0.53	0.5334	145724	143630	0.77	0.76	0.76	0.756	77.92	77.868
1658	FBgn0000150	FBgn0037930	0.53	0.3892	31647	25145.6	0.75	0.618	0.78	0.712	85.8	84.472
1659	FBgn0019932	FBgn0019932	0.53	0.4944	192844	184352	0.87	0.85	0.89	0.878	88.17	86.906
1660	spi-PA	S-PB	0.53	0.5094	32217	29881	0.47	0.46	0.47	0.466	49.95	49.712
1661	FBgn0023506	FBgn0028932	0.53	0.4994	7282	6930.4	0.55	0.542	0.3	0.3	52.55	52.282
1662	FBgn0003169	FBgn0039004_phospho_68	0.53	0.4834	11	26.2	0.21	0.192	0.53	0.528	66.42	66.44
1663	FBgn0013759	FBgn0025678	0.53	0.5212	11	11.2	0.21	0.19	0.41	0.4	69.8	69.458
1664	FBgn0004889	FBgn0023526	0.53	0.5148	42209	40742.6	0.81	0.8	0.56	0.554	57.09	56.884
1665	FBgn0003169	FBgn0023506_phospho_269	0.53	0.4818	10	11.2	0.2	0.188	0.54	0.53	65.74	65.616
1666	spz_171_326	spz_164_326	0.53	0.4732	38753	37677.4	0.79	0.754	0.81	0.784	82.38	80.982
1667	FBgn0086447	FBgn0031657	0.53	0.5156	53606	53551	0.86	0.84	0.84	0.83	85.83	84.992
1668	FBgn0003169	FBgn0001223_phospho_152	0.53	0.5208	11	10.8	0.23	0.202	0.55	0.546	70.45	70.256
1669	FBgn0003257	FBgn0003257	0.53	0.4786	165708	182226	0.77	0.714	0.79	0.722	89.76	89.174
1670	PEX5_PICAN	PEX14_PICAN	0.53	0.4608	20366	18639.4	0.56	0.532	0.49	0.474	51.59	53.288
1671	neur	Tom	0.53	0.4836	22768	20177.6	0.55	0.516	0.39	0.364	53.01	52.492
1672	FBgn0033457	FBgn0032329	0.53	0.4786	136769	135360	0.86	0.836	0.85	0.836	86.42	85.926
1673	FBgn0039326	FBgn0045761	0.53	0.5208	277347	273101	0.93	0.92	0.94	0.936	93.3	93.136
1674	FBgn0035005	FBgn0038922	0.53	0.5048	204588	205155	0.83	0.814	0.81	0.806	83.41	83.24
1676	FBgn0039312	FBgn0039313	0.529	0.5176	250146	249568	0.9	0.894	0.89	0.89	90.39	90.216
1677	FBgn0001990	FBgn0001990	0.529	0.5162	15078	15430.8	0.33	0.318	0.32	0.316	53.15	53.444
1678	FBgn0260648	FBgn0037815	0.529	0.4908	24916	26255.6	0.84	0.83	0.65	0.662	83.45	82.232
1679	FBgn0028692	FBgn0037378	0.529	0.523	12	11.6	0.26	0.234	0.67	0.676	76.28	76.292
1680	FBgn0019650	FBgn0039044	0.529	0.4884	12	16.4	0.23	0.194	0.3	0.306	43.24	43.502
1681	FBgn0263995	FBgn0044324	0.529	0.5302	10	10.6	0.21	0.19	0.24	0.23	28.88	30.624
1683	FBgn0015024	FBgn0000499_phospho_376	0.529	0.259	13445	6669.6	0.77	0.522	0.73	0.714	76.52	73.03
1684	FBgn0003169	FBgn0259685_phospho_525	0.529	0.4952	10	10.8	0.2	0.162	0.53	0.526	66.83	65.39
1685	FBgn0003169	FBgn0004913_phospho_220	0.529	0.5232	11	10.8	0.21	0.188	0.53	0.528	68.07	68.526
1686	FBgn0003169	FBgn0004652_phospho_464	0.529	0.2988	19259	10093.6	0.56	0.422	0.57	0.566	72.73	69.16
1687	FBgn0024732	FBgn0031065	0.529	0.4948	10	10.8	0.13	0.128	0.35	0.346	48.02	47.002
1688	S	spi	0.529	0.517	31978	28675.4	0.47	0.46	0.47	0.462	49.48	49.496
1689	PG164_VACCW	NCK1_HUMAN	0.529	0.4358	2509	2318	0.38	0.326	0.32	0.304	51.87	52.946
1690	Chi	ap	0.529	0.5374	5052	4630.6	0.29	0.278	0.29	0.294	44.25	43.662
1691	FBgn0036662	FBgn0034663	0.529	0.5366	11	10.4	0.26	0.204	0.62	0.61	75.46	74.7
1692	FBgn0264492	FBgn0027587_phospho_463	0.529	0.3808	19644	13515.6	0.82	0.642	0.81	0.792	82.72	81.242
1693	FBgn0011745	FBgn0031050	0.529	0.5138	250429	250178	0.92	0.912	0.93	0.924	92.78	92.804
1694	FBgn0019650	FBgn0037446	0.529	0.5148	11	11.4	0.15	0.152	0.22	0.218	38.52	39.194
1695	FBgn0003169	FBgn0061469_phospho_602	0.529	0.5018	10	10.8	0.22	0.208	0.53	0.528	66.68	67.678
1696	FBgn0028692	FBgn0031253	0.529	0.5202	11	11.2	0.26	0.214	0.72	0.704	76.8	76.952
1697	FBgn0036662	FBgn0287209	0.529	0.5274	11	10.8	0.22	0.172	0.46	0.462	78.12	78.952
1698	FBgn0020378	FBgn0039070	0.528	0.514	11	11.2	0.16	0.142	0.24	0.21	39.8	39.33
1699	CG7409	yip3	0.528	0.2524	27899	13077.8	0.71	0.454	0.72	0.618	71.73	67.184
1700	yki_63_182	14-3-3epsilon_1_258	0.528	0.2928	6595	4926.2	0.78	0.436	0.68	0.672	71.02	68.642
1701	FBgn0001291	FBgn0028550	0.528	0.5446	13725	13944.6	0.32	0.318	0.3	0.286	31.28	31.734
1702	ftz	ftz-f1	0.528	0.524	8325	9088.6	0.34	0.34	0.31	0.31	37.29	36.916
1703	FBgn0037481	FBgn0031848	0.528	0.5156	83279	77631.2	0.85	0.828	0.85	0.836	87.88	86.3
1704	FBgn0024509	FBgn0032339	0.528	0.5266	105933	106391	0.83	0.824	0.49	0.49	68.52	69.132
1705	KAPCA_BOVIN	IPKA_HUMAN	0.528	0.3954	23534	18014.8	0.79	0.676	0.87	0.85	87.81	85.464
1706	FBgn0051613	FBgn0051613	0.528	0.5164	11884	10201.6	0.55	0.496	0.56	0.512	63.24	58.156
1707	OCRL_HUMAN	SESQ1_HUMAN	0.528	0.5162	16612	17653.8	0.51	0.492	0.52	0.488	73.36	72.568
1708	PCNA_HUMAN	DPOD3_HUMAN	0.528	0.4952	6794	6664.2	0.85	0.826	0.43	0.428	60.27	59.304
1709	KAPCA_BOVIN	IPKA_HUMAN	0.528	0.3954	23496	18007.2	0.79	0.676	0.87	0.85	87.81	85.464
1710	FBgn0035469	FBgn0283682	0.528	0.4804	10	15.2	0.29	0.218	0.39	0.394	47.37	48.55
1711	FBgn0261445	FBgn0261445	0.528	0.5006	408487	404476	0.92	0.91	0.92	0.916	93.13	92.788
1712	FBgn0003169	FBgn0037240	0.528	0.5114	10	10.4	0.26	0.224	0.47	0.452	69.92	70.724
1713	FBgn0085239	FBgn0028997	0.528	0.5348	21918	21159.6	0.72	0.708	0.74	0.734	79.39	80.53
1714	DPOD3_HUMAN	PCNA_HUMAN	0.528	0.4952	6884	6670.8	0.85	0.828	0.43	0.426	60.14	59.214
1715	FBgn0039862	FBgn0040777	0.528	0.5176	11	11.2	0.24	0.216	0.36	0.358	45.65	45.45
1716	Taf9	Taf6	0.528	0.5298	15583	15401.6	0.4	0.396	0.4	0.38	58.16	57.972
1717	DUS1_HUMAN	MK01_HUMAN	0.528	0.459	186441	176644	0.85	0.81	0.85	0.828	83.79	82.258
1718	KAPCA_BOVIN	IPKA_HUMAN	0.528	0.3954	23496	18007.2	0.79	0.676	0.87	0.85	87.81	85.464
1719	FBgn0263398	FBgn0263398	0.528	0.2734	90711	52844.8	0.69	0.554	0.71	0.638	73.54	72.052
1720	FBgn0032652	FBgn0035510	0.528	0.1884	12552	5019	0.61	0.332	0.5	0.41	59.8	53.776
1721	FBgn0014857	FBgn0029094	0.527	0.5928	22384	17581.6	0.67	0.668	0.64	0.604	72.36	68.386
1722	TIF35_YEAST	TIF34_YEAST	0.527	0.526	37256	36780.8	0.89	0.884	0.66	0.662	79.84	79.028
1723	FBgn0004828	FBgn0029094	0.527	0.5928	22384	17581.6	0.67	0.668	0.64	0.604	72.36	68.386
1724	FBgn0036811	FBgn0040339	0.527	0.5542	15392	12666.2	0.71	0.62	0.57	0.54	64.9	67.712
1725	FBgn0032858	FBgn0035721	0.527	0.5388	4522	4557	0.28	0.284	0.32	0.266	59.69	58.378
1726	FBgn0024846	FBgn0039544_phospho_400	0.527	0.1966	18800	7551.2	0.8	0.45	0.8	0.76	79.28	75.2
1727	FBgn0030975	FBgn0039112	0.527	0.5108	48205	47899.4	0.58	0.57	0.59	0.588	62.6	63.136
1728	FBgn0000273	FBgn0016977_phospho_1167	0.527	0.5216	9811	9893.2	0.83	0.812	0.79	0.788	80.19	80.234
1729	FBgn0051522	FBgn0260960	0.527	0.2182	126931	56445.4	0.78	0.474	0.73	0.586	75.47	70.814
1732	FBgn0024179	FBgn0005614	0.527	0.5172	13	13.4	0.23	0.22	0.47	0.464	57.27	56.724
1733	NEF_HV1H2	AP2S1_RAT	0.527	0.514	38417	37035.6	0.87	0.856	0.78	0.768	81.4	81.506
1734	FBgn0001125	FBgn0037955	0.527	0.4876	302072	298741	0.85	0.832	0.86	0.852	88.51	88.832
1735	ARL2_HUMAN	CFA36_MOUSE	0.527	0.4888	44595	43222.4	0.89	0.866	0.59	0.594	67.21	67.522
1736	FBgn0045823	FBgn0031097	0.527	0.4704	11	11.8	0.13	0.12	0.35	0.348	53.71	53.288
1737	E_spl_m7-HLH	E_spl_mbeta-HLH	0.526	0.49	14338	12321	0.48	0.438	0.46	0.424	64.26	60.646
1738	FBgn0085432	FBgn0085432	0.526	0.4192	38100	27557.4	0.31	0.288	0.32	0.298	30.75	28.192
1739	FBgn0036662	FBgn0267385	0.526	0.5278	11	10.8	0.21	0.154	0.53	0.526	81.68	82.156
1740	FBgn0027597	FBgn0027597	0.526	0.4968	245954	238498	0.88	0.862	0.9	0.888	90.3	89.54
1741	FBgn0004102	FBgn0051441	0.526	0.4912	11	11.8	0.18	0.164	0.24	0.236	31.92	33.002
1742	EcR	usp	0.526	0.5172	127767	127429	0.57	0.562	0.47	0.474	53.04	52.492
1743	FBgn0000404	FBgn0004107	0.526	0.5218	154485	153522	0.89	0.888	0.72	0.718	72.69	72.704
1744	FBgn0031253	FBgn0250843	0.526	0.4586	50886	48765	0.84	0.814	0.8	0.78	80.35	79.742
1745	FBgn0028968	FBgn0033605	0.526	0.4726	11	12.4	0.23	0.21	0.53	0.51	82.17	81.474
1746	FBgn0000273	FBgn0086356_phospho_218	0.526	0.488	8788	9238.2	0.8	0.79	0.79	0.792	79.98	79.99
1747	FBgn0004456	FBgn0066293	0.526	0.497	10	10.6	0.31	0.246	0.52	0.518	72.08	71.006
1749	FBgn0001139	FBgn0010323	0.526	0.5352	9008	8714.6	0.49	0.486	0.39	0.386	47.12	47.206
1750	FBgn0035432	FBgn0086357	0.526	0.5214	11	11.2	0.31	0.262	0.5	0.486	59.18	58.814
1751	FBgn0000307	FBgn0028360	0.525	0.4986	76374	75381	0.63	0.62	0.38	0.38	35.4	34.132
1752	FBgn0261854	FBgn0260934_phospho_808	0.525	0.5474	15911	12594.2	0.52	0.46	0.44	0.436	45.45	45.22
1753	FBgn0030992	FBgn0035432	0.525	0.509	11	11.4	0.21	0.194	0.37	0.368	53.29	54.872
1754	FBgn0002735	FBgn0267821	0.525	0.206	10092	3809.8	0.46	0.302	0.27	0.23	31.7	28.396
1755	FBgn0000273	FBgn0003041_phospho_767	0.525	0.488	8962	9367.2	0.81	0.802	0.8	0.796	82	80.71
1756	FBgn0001085	FBgn0262730	0.525	0.5318	11	11	0.31	0.292	0.46	0.452	56.32	56.402
1757	FBgn0036662	FBgn0001186	0.525	0.5008	11	11.4	0.24	0.2	0.51	0.498	75.98	76.622
1758	FBgn0029722	FBgn0029722	0.525	0.5186	233966	235348	0.76	0.752	0.77	0.764	79.97	79.146
1759	kay	Jra	0.525	0.5372	11363	11446	0.34	0.33	0.28	0.27	30.11	29.858
1760	FBgn0030882	FBgn0030882	0.525	0.5234	443607	442732	0.87	0.856	0.87	0.862	85.66	85.474
1761	Akt1	SRm160_238	0.525	0.5202	12655	12388.8	0.53	0.522	0.53	0.526	64	63.172
1762	E_spl_mgamma-HLH	Hey	0.525	0.539	16108	15926	0.51	0.492	0.37	0.36	47.5	47.536
1763	FBgn0026141	FBgn0031434	0.525	0.2838	4833	2656.6	0.85	0.636	0.32	0.306	61.89	58.708
1764	FBgn0266722	FBgn0260859	0.525	0.5068	44232	42895	0.86	0.848	0.85	0.842	87.38	85.766
1765	FBgn0035240	FBgn0035240	0.525	0.5134	1577437	1.54827e+06	0.78	0.768	0.78	0.77	72.9	72.382
1766	Q8IJK2_PLAF7	C0H519_PLAF7	0.525	0.347	45210	34820.8	0.89	0.872	0.71	0.644	73.05	70.852
1767	FBgn0010342	FBgn0010342	0.525	0.5792	5472	5027	0.3	0.268	0.31	0.27	36.16	34.61
1768	SIT4_YEAST	TAP42_YEAST	0.525	0.4818	130986	134600	0.86	0.828	0.79	0.788	79.24	79.322
1769	TERF2_HUMAN	TINF2_HUMAN	0.524	0.5142	10297	10493.6	0.48	0.478	0.33	0.33	51.62	50.908
1770	I-2	Pp1-87B	0.524	0.561	46076	43120.8	0.93	0.924	0.66	0.65	66.09	65.732
1771	FBgn0024179	FBgn0283712	0.524	0.5174	14	14.6	0.24	0.222	0.32	0.316	40.47	40.798
1772	FBgn0016797	FBgn0015790	0.524	0.4772	10	11	0.28	0.242	0.43	0.424	55.2	56.286
1773	FBgn0005636	FBgn0025741	0.524	0.492	10	11	0.23	0.222	0.4	0.392	63.94	63.664
1774	FBgn0030434	FBgn0031036	0.524	0.5336	21731	20450.4	0.46	0.452	0.43	0.41	62.24	62.118
1775	CG33307	CG14515	0.524	0.1734	36436	7986.6	0.73	0.32	0.76	0.526	78.7	71.82
1776	FBgn0029722	FBgn0028325	0.524	0.335	241656	183919	0.79	0.68	0.78	0.722	80.56	77.562
1777	FBgn0039326	FBgn0039326	0.524	0.5136	274795	273142	0.92	0.914	0.94	0.932	93.03	93.328
1779	FBgn0020764	FBgn0036208	0.524	0.4998	307505	292772	0.89	0.872	0.82	0.81	83.59	81.966
1780	FBgn0052068	FBgn0052068	0.524	0.11	21667	4365.8	0.77	0.29	0.6	0.552	89.08	86.064
1781	FBgn0039385	FBgn0051249	0.524	0.5494	54506	54253.8	0.63	0.57	0.52	0.476	66.54	66.29
1782	FBgn0015379	FBgn0035772	0.524	0.197	23418	12875.4	0.68	0.458	0.39	0.34	47.54	46.476
1783	Dp	E2f1	0.524	0.5146	47414	43617.6	0.49	0.472	0.38	0.37	39.9	39.354
1784	FBgn0037619	FBgn0037446	0.524	0.515	13748	13429.2	0.34	0.326	0.34	0.32	48.18	49.324
1785	FBgn0052026	FBgn0027291	0.524	0.519	205653	203992	0.85	0.848	0.63	0.632	63.39	63.56
1786	FBgn0000273	FBgn0267390_phospho_1816	0.524	0.416	12925	10738.4	0.8	0.688	0.79	0.786	81.46	80.242
1788	FBgn0003169	FBgn0020503_phospho_368	0.524	0.4916	10	11	0.19	0.158	0.53	0.526	68.34	67.832
1789	FBgn0000591	FBgn0267821	0.523	0.5066	8959	8740.8	0.46	0.448	0.26	0.258	32	31.646
1791	FBgn0000273	FBgn0261710_phospho_904	0.523	0.4152	8167	7107.8	0.79	0.694	0.77	0.772	78.88	78.478
1792	E_spl_mbeta-HLH	E_spl_mdelta-HLH	0.523	0.5078	14718	13384.4	0.5	0.47	0.48	0.452	64.88	63.25
1793	FBgn0000273	FBgn0024806_phospho_214	0.523	0.3718	19156	10808.4	0.77	0.576	0.8	0.794	82.86	80.434
1794	ths-PA_19_162	htl-PA_86_298	0.523	0.4846	50918	45743.2	0.89	0.888	0.84	0.808	89.19	89.106
1795	FBgn0019968	FBgn0038773	0.523	0.5036	11	11.2	0.25	0.236	0.47	0.398	48.12	47.884
1796	FBgn0005640	FBgn0032378	0.523	0.4994	130984	127997	0.65	0.638	0.63	0.626	62.25	62.128
1797	FBgn0002735	FBgn0000022	0.523	0.5184	13936	12712.4	0.51	0.486	0.48	0.464	59.77	57.552
1798	FBgn0038478	FBgn0040477	0.523	0.4688	24741	22039	0.49	0.478	0.31	0.302	36.69	36.898
1799	FBgn0001085	FBgn0001123	0.523	0.5032	11	11.4	0.23	0.194	0.46	0.45	73.34	73.22
1800	FBgn0022987	FBgn0022987	0.523	0.5088	63905	61192.4	0.42	0.406	0.42	0.404	40.93	39.834
1801	FBgn0262477	FBgn0262477	0.523	0.4894	11770	12482.8	0.29	0.274	0.28	0.27	39.42	39.868
1802	FBgn0001139	FBgn0002733	0.523	0.3444	4698	3238	0.47	0.36	0.44	0.438	55.57	54.938
1803	FBgn0001202	FBgn0020260	0.523	0.4722	10691	10952	0.81	0.792	0.33	0.324	60.58	64.918
1804	Akt1	chb_582	0.523	0.445	18348	15684.4	0.51	0.478	0.55	0.542	65.68	63.73
1805	FBgn0031043	FBgn0243511	0.523	0.5204	294355	288921	0.93	0.928	0.92	0.918	91.99	91.558
1806	FBgn0028371	FBgn0050393	0.523	0.5026	11	11	0.3	0.284	0.33	0.326	60.24	57.172
1807	FBgn0003169	FBgn0051352_phospho_184	0.522	0.462	16860	6000.4	0.53	0.3	0.57	0.54	70.13	68.054
1809	FBgn0020378	FBgn0033631	0.522	0.5092	11	11.4	0.19	0.184	0.28	0.274	35.74	34.754
1810	FBgn0028692	FBgn0033886	0.522	0.4892	3667	3539.8	0.37	0.366	0.62	0.62	70.23	69.656
1811	FBgn0019932	FBgn0019932	0.522	0.4786	195635	180673	0.87	0.838	0.89	0.868	88.69	86.176
1812	FBgn0040076	FBgn0040076	0.522	0.287	48740	29000	0.79	0.516	0.85	0.718	90.95	88.87
1814	sd	Tgi	0.522	0.4224	9083	8096.2	0.42	0.374	0.33	0.326	34.61	34.054
1816	FBgn0267828	FBgn0284436	0.522	0.5298	256	261.6	0.18	0.164	0.48	0.468	76.23	76.086
1817	FBgn0035432	FBgn0285913	0.522	0.5202	11	11.2	0.18	0.158	0.35	0.362	43.02	42.852
1818	FBgn0286778	FBgn0036419	0.522	0.5222	11	11	0.18	0.17	0.43	0.42	42.42	42.088
1819	FBgn0034132	FBgn0034132	0.522	0.3488	447493	399347	0.87	0.806	0.88	0.846	89.53	88.67
1820	FBgn0036662	FBgn0001258	0.522	0.515	11	11.2	0.14	0.13	0.51	0.504	81.62	81.092
1821	FBgn0003169	FBgn0061476_phospho_66	0.522	0.5054	11	10.8	0.25	0.24	0.54	0.534	64.7	65.416
1822	FBgn0037801	FBgn0037801	0.522	0.4386	1702837	1.40756e+06	0.94	0.88	0.94	0.896	92.64	88.928
1823	FBgn0267337	FBgn0036924	0.522	0.5094	11	11.2	0.2	0.188	0.22	0.218	23.75	22.438
1824	FBgn0003169	FBgn0010399_phospho_384	0.522	0.5086	11	11	0.23	0.22	0.54	0.532	69.9	69.418
1825	FBgn0036662	FBgn0038952	0.522	0.5274	11	10.8	0.21	0.172	0.45	0.446	71.99	71.838
1826	FBgn0011826	FBgn0015614	0.522	0.5086	121497	118640	0.9	0.894	0.78	0.774	78.31	77.932
1827	FBgn0038603	FBgn0039751_phospho_244	0.521	0.502	11	10.8	0.33	0.266	0.41	0.402	59.99	57.976
1828	FBgn0267337	FBgn0052423	0.521	0.5056	11	11	0.19	0.176	0.23	0.228	28.3	27.96
1829	FBgn0026878	FBgn0031740	0.521	0.313	5765	3764.6	0.38	0.326	0.29	0.286	46.15	45.856
1830	RagC-D	RagA-B	0.521	0.4596	176775	169679	0.9	0.886	0.83	0.814	86.51	85.484
1831	SEC62_HUMAN	GBRL1_HUMAN	0.521	0.477	3365	3287.8	0.88	0.858	0.31	0.314	59.62	60.876
1832	FBgn0265998	FBgn0028982_phospho_156	0.521	0.4086	18397	13243.6	0.57	0.518	0.33	0.33	29.98	30.714
1833	FBgn0265598	FBgn0013764	0.521	0.4884	8198	7234.8	0.38	0.36	0.29	0.296	42.68	41.74
1834	KMT5A_HUMAN	PCNA_HUMAN	0.521	0.5088	8135	8146.2	0.86	0.856	0.49	0.486	65.68	64.992
1835	FBgn0004102	FBgn0038327	0.521	0.4898	11	11.8	0.27	0.212	0.35	0.344	38.1	38.72
1836	FBgn0035435	FBgn0025574	0.521	0.4998	11	11	0.12	0.116	0.56	0.554	78	77.046
1837	FBgn0033971	FBgn0030570	0.521	0.5018	11	11	0.15	0.136	0.25	0.256	36.82	35.832
1838	FBgn0031391	FBgn0003130	0.521	0.1164	11719	2540.6	0.36	0.216	0.31	0.272	43.67	41.108
1839	pyr-PB_23_712	htl-PA_88_695	0.521	0.5066	55172	54311	0.52	0.452	0.42	0.384	53.85	53.838
1840	FBgn0000286	FBgn0052174	0.521	0.4932	11	11.6	0.25	0.198	0.38	0.368	46.67	46.842
1841	FBgn0028968	FBgn0266723	0.521	0.481	11	12.4	0.23	0.182	0.49	0.488	82.41	81.942
1843	FBgn0003169	FBgn0010113_phospho_438	0.521	0.435	11	189.8	0.24	0.196	0.54	0.534	67.6	67.012
1844	FBgn0035432	FBgn0031146	0.521	0.5192	11	11	0.23	0.212	0.41	0.4	54.64	52.814
1845	FBgn0004169	FBgn0283471	0.521	0.5154	14671	14276.4	0.41	0.39	0.36	0.35	58.5	57.978
1846	FBgn0000183	FBgn0000810	0.521	0.5006	16	18.8	0.14	0.14	0.22	0.214	50.34	47.736
1847	FBgn0028543	FBgn0034583	0.521	0.4144	29178	22827.2	0.59	0.488	0.48	0.436	74.34	73.036
1848	E_spl_mdelta-HLH	E_spl_mgamma-HLH	0.521	0.5228	14573	14699	0.5	0.492	0.46	0.46	62.39	63.51
1849	FBgn0265276	FBgn0000459	0.52	0.501	11	11.2	0.17	0.158	0.23	0.218	28.7	28.386
1850	FBgn0022936	FBgn0263237	0.52	0.5096	173383	172133	0.85	0.848	0.86	0.856	87.31	86.956
1851	MB12A_HUMAN	CD2AP_HUMAN	0.52	0.4082	16587	16168.6	0.58	0.534	0.32	0.32	46.53	47.708
1853	FBgn0036662	FBgn0004057	0.52	0.517	11	11	0.16	0.148	0.52	0.512	79.3	79.57
1854	FBgn0053143	FBgn0263512	0.52	0.4966	11	11.2	0.19	0.174	0.21	0.206	26.18	25.9
1855	Ada3	Ada2b	0.52	0.5256	49048	49683	0.44	0.42	0.44	0.42	53.15	52.442
1856	FBgn0000257	FBgn0039887	0.52	0.5144	10	10.2	0.19	0.166	0.65	0.654	82.03	81.976
1857	FBgn0036662	FBgn0054040	0.52	0.5194	11	10.8	0.19	0.162	0.58	0.564	70.29	69.482
1858	FBgn0036126	FBgn0261113	0.52	0.5248	13367	13230	0.79	0.784	0.31	0.302	35.25	35.118
1859	FBgn0000286	FBgn0031146	0.52	0.4994	11	11.2	0.19	0.172	0.28	0.286	49.92	47.752
1860	FBgn0015828	FBgn0015829	0.52	0.5186	60719	60427.6	0.63	0.626	0.55	0.552	64.61	65.14
1861	FBgn0037877	FBgn0039355	0.52	0.459	12735	11821.4	0.33	0.312	0.29	0.274	52.85	51.712
1862	FBgn0030420	FBgn0052831	0.52	0.2176	3396	1448.6	0.28	0.216	0.38	0.392	49.77	48.896
1863	FBgn0003345	FBgn0028999	0.52	0.292	12362	3935.8	0.33	0.25	0.32	0.314	39.59	37.306
1864	FBgn0004102	FBgn0085387	0.52	0.4882	11	11.8	0.21	0.18	0.36	0.354	36.83	37.724
1865	FBgn0035469	FBgn0032343	0.52	0.5132	11	10.6	0.21	0.176	0.77	0.762	76.8	76.568
1866	FBgn0003169	FBgn0032780_phospho_199	0.52	0.5066	11	10.8	0.23	0.194	0.53	0.526	69.04	67.848
1867	FBgn0001085	FBgn0036461	0.52	0.5064	11	11	0.24	0.206	0.44	0.432	61.09	62.264
1868	FBgn0001091	FBgn0034173	0.519	0.3122	218513	159390	0.92	0.816	0.93	0.874	96.36	94.134
1869	FBgn0036662	FBgn0042710	0.519	0.5198	11	11	0.3	0.22	0.5	0.508	79	79.154
1870	CDK4_HUMAN	CCND1_HUMAN	0.519	0.4138	130044	118421	0.85	0.784	0.85	0.802	85.57	82.624
1871	spi-PA_70_131	Egfr-PB_96_638	0.519	0.5008	54618	53446.4	0.9	0.896	0.87	0.852	90.69	90.56
1872	FBgn0052064	FBgn0052064	0.519	0.3694	444327	404335	0.88	0.828	0.9	0.864	90.71	89.922
1873	FBgn0036662	FBgn0039509	0.519	0.526	11	10.8	0.23	0.192	0.56	0.564	67.76	66.584
1874	IRF7_HUMAN	IRF7_HUMAN	0.519	0.5148	70712	70290.6	0.48	0.474	0.49	0.488	61.57	61.584
1875	Bx	Chi	0.519	0.4882	8154	7211.2	0.38	0.356	0.29	0.294	42.44	41.574
1876	spi_ECD_47_99	Egfr-PB_97_634	0.519	0.4878	49141	48133.6	0.92	0.904	0.85	0.834	90.57	90.302
1877	Gem2	Smn	0.519	0.529	9723	7887.6	0.69	0.67	0.48	0.462	61.69	60.08
1878	FBgn0015380	FBgn0024245	0.519	0.4092	11	17	0.29	0.232	0.39	0.358	65.07	63.086
1879	FBgn0036662	FBgn0038258	0.519	0.5126	11	11.2	0.19	0.176	0.44	0.428	63.72	63.538
1880	FBgn0030699	FBgn0030699	0.519	0.5096	34188	34375.8	0.41	0.384	0.4	0.382	68.24	66.546
1881	FBgn0039303	FBgn0260744	0.519	0.4866	12	12.6	0.17	0.152	0.55	0.54	62.26	60.94
1882	put	sax	0.519	0.4938	147366	143817	0.6	0.596	0.59	0.584	67.62	68.38
1883	PP2BA_HUMAN	CANB1_HUMAN	0.519	0.4934	120786	118316	0.9	0.882	0.83	0.822	82.76	82.29
1884	FBgn0036850	FBgn0036641	0.519	0.529	9723	7887.6	0.69	0.67	0.48	0.462	61.69	60.08
1885	FBgn0003169	FBgn0263755_phospho_461	0.519	0.526	11	10.8	0.3	0.244	0.54	0.534	72.71	71.964
1886	FBgn0011259	FBgn0263219	0.519	0.5046	10	10.2	0.25	0.24	0.37	0.36	57.91	59.02
1887	FBgn0022936	FBgn0024956	0.519	0.5034	33971	33370.4	0.81	0.806	0.59	0.588	80.19	78.678
1888	FBgn0010303	FBgn0051217_phospho_286	0.519	0.4898	18	19.2	0.35	0.292	0.34	0.346	33.28	34.564
1889	FBgn0017414	FBgn0017414	0.519	0.4278	3967	3753	0.27	0.26	0.28	0.276	61.44	64.746
1890	pll	tub	0.519	0.382	29426	27924	0.38	0.372	0.4	0.396	57.38	57.276
1891	FBgn0030558	FBgn0037955	0.519	0.5044	311185	309091	0.85	0.844	0.84	0.832	84.19	84.244
1892	FBgn0000273	FBgn0016977_phospho_1137	0.519	0.5092	9773	10011.6	0.82	0.808	0.79	0.788	80	80.04
1893	METTL14	METTL14	0.519	0.4106	136186	117113	0.67	0.616	0.7	0.658	69.98	67.978
1894	FBgn0028371	FBgn0026189	0.519	0.4966	11	11.4	0.28	0.274	0.33	0.34	56.35	54.724
1895	FBgn0023489	FBgn0031094	0.519	0.2014	26821	11507.6	0.76	0.402	0.52	0.484	54.61	52.824
1896	FBgn0038922	FBgn0039358	0.518	0.4888	207131	203542	0.84	0.83	0.82	0.816	83.45	82.788
1897	FBgn0259795	FBgn0259795	0.518	0.537	452720	452741	0.89	0.884	0.91	0.898	91.7	91.236
1898	FBgn0003169	FBgn0000404_phospho_483	0.518	0.5102	11	10.8	0.24	0.206	0.56	0.552	69.41	69.18
1899	MES1_SCHPO	MFR1_SCHPO	0.518	0.5086	22489	19722.2	0.69	0.688	0.68	0.672	71.57	71.63
1900	FBgn0020653	FBgn0040070	0.518	0.5136	98610	98304.6	0.92	0.918	0.8	0.808	84.21	84.354
1901	FBgn0010303	FBgn0032398_phospho_137	0.518	0.3196	2715	1838.8	0.91	0.802	0.35	0.346	36.61	36.074
1902	FBgn0039862	FBgn0039862	0.518	0.51	11	11.2	0.24	0.184	0.36	0.33	47.64	47.05
1903	FBgn0035334	FBgn0037170	0.518	0.4876	102642	101765	0.81	0.79	0.86	0.86	89.44	89.556
1904	Cdk1	CycD	0.518	0.4944	125831	123244	0.89	0.882	0.7	0.692	68.78	68.618
1905	FBgn0031391	FBgn0015296	0.518	0.2566	35541	14198.6	0.45	0.3	0.43	0.366	56.26	54.542
1906	FBgn0000286	FBgn0003374	0.518	0.509	11	11.2	0.13	0.116	0.21	0.172	34.64	32.532
1907	FBgn0020378	FBgn0037794	0.518	0.5108	11	11.4	0.19	0.182	0.27	0.258	35.35	34.638
1908	FBgn0035435	FBgn0038739	0.518	0.4968	11	11	0.2	0.176	0.5	0.488	65.37	63.934
1909	FBgn0003169	FBgn0020503_phospho_320	0.518	0.52	11	10.8	0.2	0.18	0.54	0.53	67.66	67.75
1912	FBgn0035432	FBgn0040285	0.518	0.5202	11	11.2	0.17	0.158	0.35	0.338	50.31	51.338
1913	FBgn0022893	FBgn0035102	0.517	0.1464	8375	3234.8	0.71	0.354	0.59	0.578	63.19	61.382
1914	FBgn0003169	FBgn0037656_phospho_300	0.517	0.5126	11	10.8	0.18	0.166	0.53	0.524	67.61	68.234
1915	FBgn0024846	FBgn0017581_phospho_1110	0.517	0.4934	18461	17647.6	0.81	0.79	0.82	0.808	82.57	81.644
1916	FBgn0039303	FBgn0263006	0.517	0.504	11	11	0.22	0.2	0.64	0.632	73.51	73.296
1917	FBgn0037007	FBgn0037007	0.517	0.4174	2336	2018.8	0.23	0.204	0.24	0.218	37.47	35.93
1918	bnl-PA_239_426	btl-PA_234_590	0.517	0.5056	57580	56841.8	0.81	0.802	0.65	0.646	78.73	78.276
1919	FBgn0034461	FBgn0026088	0.517	0.3492	18680	13673.2	0.75	0.59	0.72	0.678	79.73	76.702
1922	ac	E_spl_m3-HLH	0.517	0.5138	12942	11527	0.53	0.496	0.49	0.444	58.85	56.286
1923	FBgn0032240	FBgn0034564	0.517	0.1256	13193	2983	0.8	0.322	0.66	0.486	74.83	68.024
1926	FBgn0036272	FBgn0037339	0.517	0.501	11	11.4	0.15	0.146	0.39	0.386	58.91	59.486
1927	FBgn0030501	FBgn0042127	0.517	0.4988	11	11.6	0.15	0.124	0.28	0.284	46.5	48.812
1928	FBgn0036918	FBgn0038976	0.517	0.4736	30651	30400.8	0.8	0.792	0.77	0.754	88.44	87.688
1929	E_spl_mbeta-HLH	E_spl_mgamma-HLH	0.517	0.5216	14942	14912.8	0.47	0.456	0.47	0.454	61.06	61.924
1931	FBgn0032358	FBgn0039887	0.517	0.1756	140339	49554	0.8	0.464	0.85	0.674	88.56	84.648
1932	FBgn0004102	FBgn0010078	0.517	0.5022	16345	3278.8	0.84	0.344	0.33	0.276	36.89	35.794
1933	sd_92_435	Tgi_7_533	0.517	0.4578	9145	9750.8	0.66	0.638	0.37	0.38	43.28	43.52
1934	FBgn0003015	FBgn0003015	0.517	0.4816	16256	14673	0.27	0.268	0.28	0.272	43.25	42.514
1937	FBgn0264273	FBgn0030752	0.517	0.4924	17	13	0.18	0.166	0.57	0.574	74.79	74.216
1938	FBgn0036662	FBgn0001187	0.517	0.509	11	11.2	0.17	0.158	0.51	0.5	82.01	81.076
1939	Cdk8	CycC	0.517	0.5166	172233	170854	0.9	0.898	0.82	0.82	83.87	83.9
1940	FBgn0003169	FBgn0036801	0.517	0.4848	11	11.6	0.23	0.196	0.35	0.346	51.63	53.63
1941	FBgn0033081	FBgn0011760	0.517	0.3522	3371	2571.8	0.35	0.318	0.3	0.3	48.35	47.204
1942	FBgn0035432	FBgn0036929	0.517	0.5246	11	11	0.16	0.142	0.32	0.318	53.03	53.204
1943	FBgn0038462	FBgn0034791	0.517	0.476	93905	86738	0.87	0.864	0.86	0.832	88.22	87.052
1944	FBgn0039690	FBgn0035251	0.516	0.4824	11	11.8	0.18	0.122	0.4	0.39	70.84	70.24
1945	FBgn0036662	FBgn0010611	0.516	0.5188	11	11	0.17	0.154	0.52	0.514	81.45	81.574
1946	FBgn0267385	FBgn0267385	0.516	0.5136	520502	516240	0.93	0.922	0.94	0.934	94.3	94.164
1947	FBgn0083952	FBgn0083952	0.516	0.5862	18226	13204.6	0.35	0.334	0.39	0.36	66.81	64.638
1948	FBgn0032626	FBgn0261399	0.516	0.5184	30556	34892	0.84	0.814	0.63	0.646	66.3	66.674
1949	FBgn0000273	FBgn0000163_phospho_1024	0.516	0.306	7816	6348	0.79	0.546	0.77	0.782	81.63	80.272
1950	ths-PA_15_680	htl-PA_83_618	0.516	0.4868	50691	50376.6	0.46	0.45	0.37	0.37	50.37	50.304
1951	FBgn0036662	FBgn0003074	0.516	0.5396	11	10.6	0.15	0.142	0.56	0.558	83.32	83.816
1952	FBgn0003169	FBgn0028427_phospho_180	0.516	0.5074	11	11	0.27	0.23	0.54	0.532	71.41	70.246
1954	NDP_HUMAN	NUDT4_HUMAN	0.516	0.1316	24708	5399.4	0.68	0.262	0.71	0.54	76.9	70.692
1955	FBgn0031388	FBgn0038773	0.516	0.5258	38030	38635.4	0.59	0.554	0.39	0.386	39.59	40.272
1956	FBgn0020300	FBgn0040972	0.516	0.2858	4829	2430.4	0.43	0.29	0.43	0.362	50.89	45.902
1957	FBgn0003169	FBgn0024179	0.515	0.3814	11	19	0.21	0.18	0.35	0.342	53.91	54.448
1958	FBgn0038258	FBgn0038258	0.515	0.495	340486	334348	0.63	0.612	0.64	0.624	62.03	61.46
1959	FBgn0003169	FBgn0014189_phospho_37	0.515	0.511	11	10.8	0.21	0.202	0.54	0.538	68.81	69.57
1960	FBgn0037619	FBgn0260741	0.515	0.5088	11998	12325.6	0.3	0.298	0.28	0.28	48.05	48.576
1961	FBgn0003169	FBgn0020503_phospho_201	0.515	0.5378	11	10.8	0.24	0.2	0.54	0.53	68.19	68.442
1962	FBgn0028371	FBgn0033166	0.515	0.4974	11	11	0.28	0.262	0.33	0.33	56.61	54.642
1963	FBgn0039124	FBgn0034423	0.515	0.4988	25146	24887.2	0.37	0.368	0.32	0.322	51.36	50.814
1964	FBgn0026238	FBgn0266711	0.515	0.4686	44909	43460.4	0.81	0.802	0.81	0.788	86.02	85.736
1965	FBgn0033247	FBgn0027518	0.515	0.497	283136	279990	0.86	0.856	0.75	0.744	75.95	75.66
1966	FBgn0034065	FBgn0034879	0.515	0.5154	115958	113236	0.86	0.858	0.86	0.846	87.46	86.378
1967	FBgn0003169	FBgn0053196_phospho_8725	0.515	0.5016	11	11	0.2	0.164	0.52	0.518	68.9	68.846
1968	FBgn0031099	FBgn0031099	0.515	0.5172	278680	279035	0.88	0.88	0.9	0.896	88.87	88.814
1969	FBgn0024179	FBgn0003716	0.515	0.4932	161881	156823	0.58	0.578	0.5	0.496	55.45	55.84
1970	PER2_HUMAN	KC1D_HUMAN	0.515	0.4966	29240	28693.8	0.71	0.704	0.36	0.354	45.37	44.178
1971	FBgn0267698	FBgn0010411_phospho_41	0.515	0.1252	47985	10111.6	0.87	0.446	0.5	0.442	51	47.25
1972	FBgn0000022	FBgn0002633	0.515	0.4462	11445	10064.4	0.51	0.452	0.48	0.446	57.52	55.912
1973	FBgn0003169	FBgn0261461_phospho_211	0.515	0.4738	11	11.6	0.22	0.196	0.54	0.53	64.9	66.144
1974	FBgn0015359	FBgn0031711	0.515	0.522	83423	82436.6	0.69	0.68	0.69	0.692	67.03	67.282
1975	FBgn0003169	FBgn0033521_phospho_206	0.515	0.4938	11	11	0.28	0.228	0.55	0.548	72.72	71.192
1977	FBgn0003169	FBgn0020278_phospho_989	0.515	0.495	11	11	0.21	0.18	0.53	0.526	66.4	66.92
1978	FBgn0000286	FBgn0045759	0.515	0.5024	11	11.2	0.17	0.158	0.22	0.216	29.93	30.258
1979	FBgn0003169	FBgn0034982_phospho_65	0.515	0.4948	11	11	0.22	0.196	0.53	0.528	65.9	66.406
1980	FBgn0036272	FBgn0039565	0.515	0.5132	12	11.6	0.18	0.146	0.59	0.582	72.93	73.15
1981	FBgn0038601	FBgn0039929	0.515	0.5254	19450	19766	0.48	0.46	0.44	0.394	62.57	61.858
1982	FBgn0000286	FBgn0036990	0.515	0.4964	11	11.4	0.15	0.134	0.32	0.324	47.14	49.852
1983	FBgn0261854	FBgn0023172_phospho_1270	0.515	0.3954	9755	8038.4	0.41	0.364	0.43	0.428	45.29	45.152
1984	FBgn0036662	FBgn0031717	0.514	0.518	11	11	0.19	0.162	0.53	0.528	79.16	79.408
1985	FBgn0031091	FBgn0034650	0.514	0.2946	5684	3245.8	0.46	0.346	0.37	0.368	45.4	44.694
1986	FBgn0036662	FBgn0030040	0.514	0.498	11	11.8	0.24	0.202	0.61	0.604	74.2	73.946
1987	FBgn0036662	FBgn0001091	0.514	0.5104	11	11.2	0.18	0.162	0.5	0.51	82.39	82.672
1989	IPKA_PIG	KAPCA_BOVIN	0.514	0.4112	23301	19287.8	0.78	0.7	0.87	0.854	87.24	85.9
1990	FBgn0032016	FBgn0039139	0.514	0.5112	173260	168585	0.78	0.776	0.67	0.658	72.01	70.604
1991	BID_MOUSE	B2LA1_MOUSE	0.514	0.449	10131	7052.8	0.83	0.702	0.57	0.554	71.59	71.41
1992	FBgn0003169	FBgn0037931_phospho_15	0.514	0.5002	11	11	0.28	0.222	0.55	0.544	69.97	70.076
1993	FBgn0035432	FBgn0259214	0.514	0.4978	11	11.2	0.24	0.226	0.53	0.532	60.95	60.972
1994	FBgn0002733	FBgn0267821	0.514	0.1052	9868	1974.8	0.48	0.256	0.27	0.216	31.79	27.334
1996	FBgn0000253	FBgn0086690	0.514	0.385	7760	5451.8	0.94	0.784	0.27	0.26	32.93	31.294
1997	FBgn0001085	FBgn0001075	0.514	0.5056	11	11	0.36	0.35	0.4	0.386	54.22	52.922
1998	FBgn0000273	FBgn0265597_phospho_353	0.514	0.4218	9610	8569.2	0.8	0.658	0.79	0.784	80.4	79.904
1999	FBgn0264492	FBgn0266566_phospho_338	0.514	0.291	24502	14659.2	0.82	0.532	0.82	0.79	84.41	82.278
2000	B4Y9V9_BURPE	ACTS_HUMAN	0.514	0.4862	21181	22721	0.87	0.854	0.59	0.586	72.09	73.796
2001	FBgn0038603	FBgn0036213_phospho_143	0.514	0.5034	11	11.2	0.29	0.262	0.41	0.394	58.61	57.694
2002	FBgn0004622	FBgn0002921	0.514	0.5028	11	11	0.2	0.194	0.56	0.556	69.89	69.18
2003	FBgn0000253	FBgn0031531	0.514	0.5374	12250	8346.6	0.88	0.826	0.64	0.566	79.99	72.984
2004	ULK1_HUMAN	GBRAP_HUMAN	0.514	0.4868	2591	2576	0.92	0.904	0.34	0.342	50.67	49.886
2005	FBgn0067864	FBgn0261873	0.514	0.52	8944	8105.8	0.31	0.3	0.34	0.34	35.22	37.146
2006	ULK1_HUMAN	GBRAP_HUMAN	0.514	0.4868	2591	2576	0.92	0.904	0.34	0.342	50.67	49.886
2007	FBgn0034913	FBgn0267849	0.514	0.4874	21934	20626.2	0.51	0.494	0.44	0.428	63.05	62.29
2008	FBgn0003651	FBgn0000028	0.514	0.502	23	22.4	0.21	0.192	0.3	0.302	40.21	40.22
2009	FBgn0003169	FBgn0264855_phospho_644	0.514	0.5006	11	10.8	0.15	0.136	0.52	0.52	67.55	67.422
2010	FBgn0001223	FBgn0001225	0.514	0.4372	17049	15242	0.58	0.524	0.54	0.516	59.31	56.274
2011	FBgn0000273	FBgn0262103_phospho_486	0.514	0.4926	10799	11935.8	0.81	0.788	0.79	0.796	80.4	80.54
2012	PP2BA_HUMAN	CANB1_HUMAN	0.514	0.4964	118932	118375	0.9	0.882	0.82	0.822	82.05	82.274
2013	FBgn0004102	FBgn0086358	0.514	0.486	11	11.8	0.18	0.17	0.22	0.21	25.32	26.432
2015	FBgn0025743	FBgn0262103_phospho_486	0.514	0.4562	9474	8409.2	0.48	0.454	0.49	0.486	51.69	50.752
2016	FBgn0261019	FBgn0285892	0.514	0.5052	8351	7948.4	0.91	0.898	0.28	0.272	48.43	47.078
2017	FBgn0000308	FBgn0016685	0.514	0.1076	28114	5623.8	0.78	0.256	0.75	0.534	85.83	80.726
2018	FBgn0032346	FBgn0032487	0.514	0.404	23390	21780.2	0.81	0.754	0.67	0.656	83.27	82.23
2019	BID_MOUSE	B2LA1_MOUSE	0.514	0.4496	10131	7042	0.83	0.702	0.57	0.554	71.59	71.418
2020	FBgn0004432	FBgn0260759	0.513	0.2294	9744	3812.4	0.6	0.324	0.55	0.512	64.04	59.638
2022	FBgn0037891	FBgn0037891	0.513	0.4364	111019	104284	0.57	0.536	0.58	0.558	68.62	67.924
2023	FBgn0003169	FBgn0005198_phospho_969	0.513	0.4994	11	10.8	0.24	0.206	0.54	0.532	66.22	67.324
2025	FBgn0024975	FBgn0038768	0.513	0.4992	12488	12222	0.29	0.286	0.28	0.272	44.79	47.022
2026	FBgn0000273	FBgn0050147_phospho_120	0.513	0.203	14867	6617.8	0.77	0.404	0.8	0.786	81.32	78.94
2029	FBgn0033451	FBgn0039946	0.513	0.14	22635	6492.8	0.78	0.342	0.52	0.498	58.59	56.01
2030	FBgn0031459	FBgn0086904	0.513	0.1226	11212	2426.8	0.66	0.312	0.48	0.42	63.99	59.586
2031	E_spl_m8-HLH	gro	0.513	0.1956	5097	2965.8	0.46	0.282	0.44	0.444	54.31	54.952
2032	FBgn0003169	FBgn0037398_phospho_529	0.513	0.4926	11	11	0.24	0.19	0.53	0.524	70.12	69.418
2033	FBgn0032839	FBgn0034724	0.513	0.34	40468	29709	0.8	0.618	0.72	0.674	76.73	75.566
2034	FBgn0036291	FBgn0035140	0.513	0.4928	14986	15036.2	0.46	0.444	0.39	0.376	50.71	49.424
2035	put	tkv	0.513	0.4978	145804	143540	0.61	0.598	0.59	0.584	68.42	69.002
2037	S	Krn	0.513	0.5046	32910	30304.8	0.47	0.462	0.48	0.47	50.2	49.688
2038	FBgn0029970	FBgn0035121_phospho_853	0.513	0.331	1225	896.8	0.86	0.68	0.42	0.424	51.13	50.492
2039	FBgn0003169	FBgn0020887_phospho_778	0.513	0.412	11	79.2	0.24	0.198	0.54	0.532	64.99	65.928
2040	E_spl_m7-HLH	E_spl_mgamma-HLH	0.513	0.4894	16041	14377.8	0.48	0.462	0.48	0.458	64.66	61.42
2041	FBgn0001276	FBgn0034503	0.513	0.2924	10859	7067.8	0.48	0.398	0.41	0.368	52.82	51.174
2042	FBgn0003169	FBgn0032957_phospho_197	0.512	0.3002	11	441	0.22	0.206	0.54	0.534	65.05	66.006
2043	FBgn0030181	FBgn0051992	0.512	0.1228	14750	3638.4	0.54	0.316	0.26	0.234	28.96	28.32
2044	FBgn0032016	FBgn0039139	0.512	0.5112	173008	168540	0.78	0.776	0.67	0.658	71.99	70.596
2046	FBgn0038258	FBgn0038258	0.512	0.4988	338299	335052	0.62	0.614	0.63	0.622	61.47	61.452
2047	FBgn0003169	FBgn0035499_phospho_154	0.512	0.451	11	167.8	0.29	0.244	0.55	0.546	68.01	67.868
2048	FBgn0035432	FBgn0263006	0.512	0.5196	11	11	0.23	0.218	0.57	0.562	69.14	68.574
2049	FBgn0052847	FBgn0015321	0.512	0.4382	19774	17323.8	0.8	0.75	0.68	0.662	74.72	73.71
2050	Sin	Rpc53	0.512	0.5192	45544	42502.6	0.53	0.504	0.48	0.458	61.19	59.344
2053	FBgn0003169	FBgn0086680_phospho_309	0.512	0.3256	28450	20905.4	0.59	0.522	0.6	0.588	72.51	71.744
2054	FBgn0039427	FBgn0288229	0.512	0.5194	11	10.6	0.22	0.174	0.65	0.646	73.31	73.61
2055	FBgn0000257	FBgn0031047	0.512	0.5004	10	10.6	0.18	0.164	0.66	0.652	83.09	82.934
2056	FBgn0028325	FBgn0028325	0.512	0.5036	239373	234549	0.78	0.776	0.8	0.794	81.79	81.578
2057	FBgn0001085	FBgn0262733	0.512	0.5214	12	11.6	0.29	0.208	0.42	0.422	71.11	70.204
2058	FBgn0002787	FBgn0020369	0.512	0.4842	12	12	0.18	0.136	0.35	0.378	65.42	67.222
2059	FBgn0030944	FBgn0034573	0.512	0.4894	35891	38141.8	0.63	0.606	0.58	0.578	80.39	79.62
2060	FBgn0003169	FBgn0016061_phospho_402	0.511	0.4864	11	13.2	0.2	0.186	0.53	0.526	70.56	70.268
2061	FBgn0003169	FBgn0024314_phospho_329	0.511	0.502	11	11	0.23	0.212	0.53	0.528	69.51	70.732
2062	FBgn0003169	FBgn0030018_phospho_401	0.511	0.5	11	11	0.25	0.214	0.54	0.532	71.74	71.564
2063	FBgn0003169	FBgn0034728_phospho_135	0.511	0.513	11	10.8	0.29	0.242	0.54	0.536	70.5	69.846
2064	FBgn0003002	FBgn0032656	0.511	0.501	10	10.4	0.18	0.166	0.26	0.252	32.08	31.71
2065	FBgn0000273	FBgn0262617_phospho_642	0.511	0.476	17429	16939	0.81	0.764	0.8	0.8	83	83.254
2066	FBgn0016797	FBgn0051342	0.511	0.4848	10	10.8	0.22	0.202	0.34	0.336	46.03	45.258
2067	FBgn0001150	FBgn0032202	0.511	0.5058	13073	13062.6	0.6	0.586	0.39	0.392	44.53	44.646
2068	FBgn0003169	FBgn0039914_phospho_120	0.511	0.4332	11	219	0.23	0.2	0.54	0.528	65.13	66.016
2069	E_spl_mdelta-HLH	gro	0.511	0.1902	4619	2048.8	0.46	0.272	0.44	0.446	54.23	55.08
2070	FBgn0002023	FBgn0013764	0.511	0.4906	7633	6952.4	0.32	0.308	0.29	0.286	42.51	42.102
2071	FBgn0000273	FBgn0037949_phospho_116	0.511	0.4682	10834	10287.2	0.81	0.772	0.8	0.798	78.99	79.318
2072	FBgn0003169	FBgn0029903_phospho_412	0.511	0.4888	11	11	0.21	0.176	0.53	0.526	66.29	66.67
2073	FBgn0000273	FBgn0030400_phospho_318	0.511	0.3298	9407	7472.6	0.82	0.608	0.79	0.784	80.86	79.564
2074	FBgn0003256	FBgn0026577_phospho_974	0.511	0.2918	12881	8840.6	0.78	0.538	0.77	0.764	74.42	74.644
2075	FBgn0037231	FBgn0039773	0.511	0.4976	10910	10698.8	0.68	0.672	0.56	0.552	73.54	72.298
2076	FBgn0035139	FBgn0011273	0.511	0.4888	7583	6862.8	0.75	0.712	0.53	0.506	66.12	64.236
2077	FBgn0038603	FBgn0260991_phospho_154	0.511	0.401	11	291	0.25	0.23	0.39	0.404	56.34	56.498
2079	FBgn0033971	FBgn0026189	0.511	0.5022	10	10.6	0.22	0.202	0.44	0.446	55.45	54.72
2080	FBgn0003169	FBgn0266667_phospho_236	0.511	0.5008	11	10.8	0.23	0.196	0.53	0.522	67.97	67.9
2081	FBgn0003169	FBgn0003189_phospho_2174	0.511	0.4968	11	11	0.24	0.21	0.53	0.528	72	72.564
2082	ths-PA	htl-PA	0.511	0.487	50743	50762.4	0.4	0.392	0.35	0.352	47.83	48.02
2083	FBgn0013531	FBgn0026873	0.511	0.5078	72791	72263.6	0.84	0.834	0.81	0.808	82.48	82.25
2084	FBgn0266666	FBgn0036184	0.511	0.4792	31713	31148	0.83	0.796	0.88	0.87	90.12	89.364
2086	FBgn0003169	FBgn0262614_phospho_669	0.511	0.5034	11	10.8	0.25	0.216	0.54	0.532	69.94	69.976
2087	FBgn0034870	FBgn0015218	0.511	0.2676	28523	8168.8	0.71	0.436	0.7	0.584	73.15	65.14
2088	FBgn0036662	FBgn0001092	0.511	0.5088	11	11.2	0.18	0.162	0.5	0.51	82.51	82.68
2091	FBgn0003169	FBgn0033661_phospho_134	0.51	0.4928	11	11	0.2	0.17	0.53	0.524	72.41	72.038
2092	FBgn0033868	FBgn0033868	0.51	0.3138	450734	285910	0.87	0.766	0.89	0.832	90.71	89.82
2093	FBgn0033971	FBgn0263079	0.51	0.4912	11	11	0.16	0.15	0.25	0.216	43.69	44.068
2094	FBgn0004102	FBgn0035039	0.51	0.4928	11	11.6	0.25	0.224	0.45	0.446	43.41	44.58
2095	Dh31-PA	Dh31-R-PA	0.51	0.4882	17136	17175	0.7	0.692	0.67	0.67	66.36	67.316
2096	Akt1	vvl_310	0.51	0.2296	40679	15716	0.73	0.516	0.59	0.548	67.58	64.582
2098	TNF10_HUMAN	TR10B_HUMAN	0.51	0.502	29173	28488.4	0.56	0.548	0.43	0.422	59.44	60.532
2099	FBgn0261285	FBgn0065032	0.51	0.5062	11	11.2	0.15	0.128	0.57	0.56	74.28	75.78
2100	MYCD_MOUSE	ACTS_RABIT	0.51	0.3164	28039	18292.2	0.85	0.708	0.42	0.414	45.03	45.17
2101	FBgn0003169	FBgn0263391_phospho_480	0.51	0.485	11	11.4	0.24	0.22	0.54	0.536	65.55	65.622
2104	FBgn0000273	FBgn0033504_phospho_1226	0.51	0.2832	10268	9235.2	0.81	0.58	0.8	0.802	81.41	80.268
2105	FBgn0003169	FBgn0033520_phospho_206	0.51	0.5002	11	10.8	0.29	0.246	0.56	0.554	72.46	70.834
2106	FBgn0036341	FBgn0266720	0.51	0.4882	28915	28664.2	0.7	0.694	0.56	0.546	76.59	76.446
2107	FBgn0037999	FBgn0038742	0.51	0.2498	280820	125246	0.88	0.678	0.9	0.794	91.41	89.764
2108	ULK1_HUMAN	GBRL1_HUMAN	0.51	0.4802	2560	2523	0.91	0.902	0.34	0.344	50.71	49.962
2109	FBgn0000273	FBgn0000520_phospho_374	0.51	0.2084	20939	12218.8	0.81	0.498	0.82	0.802	83.95	81.85
2110	FBgn0046301	FBgn0284248	0.51	0.4272	88507	79592.8	0.89	0.828	0.9	0.878	91	89.342
2111	FBgn0003169	FBgn0267390_phospho_1816	0.51	0.4714	11	11.8	0.24	0.176	0.54	0.53	66.01	66.524
2112	FBgn0015286	FBgn0026056	0.51	0.486	88681	87182.8	0.86	0.85	0.56	0.566	66.59	66.836
2113	FBgn0003169	FBgn0039773_phospho_227	0.51	0.4966	11	11	0.23	0.22	0.54	0.532	67.61	68.368
2114	STABP_MOUSE	GRAP2_HUMAN	0.509	0.4086	1574	1382.4	0.24	0.232	0.49	0.476	69.7	66.984
2115	FBgn0040207	FBgn0040208	0.509	0.4872	24286	23817.4	0.33	0.318	0.34	0.334	55.11	55.542
2116	FBgn0011259	FBgn0085412	0.509	0.494	10	11	0.35	0.316	0.36	0.364	26.29	27.616
2117	FBgn0004636	FBgn0261811	0.509	0.4772	81810	80206	0.9	0.894	0.43	0.422	42.97	43.916
2118	Akt1	sgg_9	0.509	0.4932	7691	7273.2	0.56	0.502	0.6	0.55	64.42	63.612
2119	FBgn0003716	FBgn0024179	0.509	0.4922	159391	156468	0.58	0.578	0.5	0.498	55.17	55.708
2120	Tak1	Tab2	0.509	0.5076	12195	11780.4	0.3	0.292	0.32	0.324	39.11	39.556
2121	FBgn0011259	FBgn0025726	0.509	0.4918	10	11.8	0.29	0.282	0.4	0.382	40.43	41.162
2122	FBgn0038603	FBgn0022710_phospho_1434	0.509	0.4908	11	11.2	0.26	0.236	0.41	0.4	59.58	58.812
2123	spi-PA_66_134	Egfr-PB_94_676	0.509	0.4934	57270	54587	0.87	0.86	0.84	0.816	90.13	89.724
2124	FBgn0259937	FBgn0032701	0.509	0.458	115893	97140.4	0.68	0.652	0.55	0.532	57.09	55.486
2125	FBgn0030501	FBgn0035036	0.509	0.5128	11	11.4	0.19	0.154	0.26	0.252	54.06	54.252
2126	FBgn0035432	FBgn0037728	0.509	0.5226	11	11	0.14	0.128	0.37	0.372	51.78	51.968
2127	TAF25_YEAST	TAF19_YEAST	0.509	0.2682	15383	7912.8	0.52	0.372	0.51	0.426	55.86	53.366
2129	FBgn0052549	FBgn0052549	0.509	0.4852	457584	447565	0.73	0.718	0.73	0.724	71.25	70.484
2130	FBgn0003169	FBgn0033518_phospho_206	0.509	0.499	11	10.8	0.28	0.242	0.56	0.554	72.21	70.808
2131	XIAP_HUMAN	CASP7_HUMAN	0.509	0.1018	9412	1882.4	0.7	0.29	0.42	0.376	67.15	61.772
2132	FBgn0010287	FBgn0038499	0.509	0.4798	110915	110089	0.79	0.782	0.61	0.604	65.21	65.242
2133	FBgn0052549	FBgn0052549	0.509	0.4852	457584	447565	0.73	0.718	0.73	0.724	71.25	70.484
2134	FBgn0022027	FBgn0086785	0.509	0.4842	27435	29527.6	0.87	0.866	0.53	0.532	77.06	77.758
2135	FBgn0000212	FBgn0034795	0.509	0.4864	11	11	0.3	0.262	0.53	0.532	62.47	61.884
2136	FBgn0029113	FBgn0029512	0.509	0.5368	286464	264995	0.94	0.94	0.8	0.786	80.03	79.772
2137	Pp1alpha-96A	CG9933	0.509	0.2988	11729	6414.6	0.85	0.582	0.52	0.508	57.07	55.75
2138	FBgn0038603	FBgn0023081_phospho_900	0.509	0.4944	11	11	0.28	0.244	0.4	0.412	55.14	56.098
2139	Cdk2	CycJ	0.509	0.496	138294	136398	0.85	0.846	0.78	0.774	77.67	77.174
2140	FBgn0029939	FBgn0032755	0.509	0.524	12	12	0.25	0.234	0.21	0.212	27.33	28.286
2141	FBgn0003169	FBgn0034937_phospho_432	0.509	0.5176	11	10.8	0.27	0.228	0.55	0.548	68.66	70.04
2142	FBgn0003169	FBgn0263197_phospho_1140	0.508	0.3638	10368	5569.6	0.59	0.428	0.56	0.544	67.67	67.188
2144	Q8MQJ7_DROME	Q9W2S2_DROME	0.508	0.4864	2541	2642.2	0.89	0.88	0.37	0.372	59.6	58.026
2145	FBgn0036662	FBgn0029795	0.508	0.5354	11	10.4	0.16	0.148	0.48	0.476	72.56	72.588
2146	FBgn0250823	FBgn0250823_phospho_56	0.508	0.5144	12	11.6	0.22	0.198	0.53	0.53	57.64	59.348
2147	FBgn0003169	FBgn0263197_phospho_1164	0.508	0.3464	7683	4868.6	0.57	0.406	0.55	0.542	66.59	67.108
2148	FBgn0000454	FBgn0000454	0.508	0.2038	471024	188862	0.91	0.692	0.94	0.808	94.65	93.052
2150	put	babo	0.508	0.484	149839	141635	0.6	0.596	0.57	0.564	65.5	65.738
2151	FBgn0029714	FBgn0032701	0.508	0.2712	8949	5105.6	0.77	0.534	0.38	0.368	47.98	46.818
2152	FBgn0010333	FBgn0050115	0.508	0.5182	100582	95604	0.93	0.928	0.41	0.398	40.3	39.538
2153	FBgn0000273	FBgn0032105_phospho_182	0.508	0.4824	10718	10401.4	0.79	0.766	0.78	0.78	80.07	80.188
2154	FBgn0003169	FBgn0035499_phospho_140	0.508	0.5022	11	10.8	0.23	0.188	0.54	0.53	67.81	67.794
2155	FBgn0003169	FBgn0029857_phospho_46	0.508	0.4366	16004	11637.8	0.57	0.47	0.58	0.566	68.16	67.672
2156	FBgn0003256	FBgn0001225_phospho_31	0.508	0.4434	15803	13769.8	0.73	0.656	0.81	0.804	80.45	79.074
2158	FBgn0037478	FBgn0040346	0.508	0.4956	130041	128409	0.85	0.838	0.78	0.77	77.88	76.45
2159	FBgn0259785	FBgn0259785	0.508	0.5024	14117	14340.6	0.29	0.282	0.29	0.284	31.02	31.51
2160	FBgn0032911	FBgn0033523	0.508	0.5052	11	10.8	0.21	0.18	0.59	0.586	63.81	64.446
2161	FBgn0261285	FBgn0039116	0.508	0.5068	11	11.2	0.13	0.12	0.51	0.502	70.87	70.358
2163	FBgn0035603	FBgn0264694	0.508	0.486	40474	35873	0.78	0.756	0.81	0.782	86.94	82.86
2164	FBgn0003169	FBgn0023522_phospho_8	0.508	0.4944	11	11	0.28	0.226	0.56	0.556	69.49	69.96
2165	FBgn0035469	FBgn0030800	0.508	0.4638	11	11.8	0.22	0.158	0.44	0.436	69.88	68.96
2166	FBgn0003169	FBgn0017550_phospho_81	0.508	0.4836	11	11.2	0.16	0.146	0.53	0.524	65.37	66.436
2167	FBgn0030501	FBgn0037279	0.507	0.5064	11	11.4	0.16	0.138	0.6	0.594	71.4	72.194
2168	FBgn0003169	FBgn0250789_phospho_1689	0.507	0.46	11	14	0.29	0.24	0.54	0.534	72.07	72.168
2169	FBgn0003169	FBgn0030246_phospho_754	0.507	0.4958	11	11	0.22	0.176	0.53	0.524	72.37	72.008
2170	sd	Mer	0.507	0.4926	11	11.2	0.28	0.196	0.4	0.398	53.17	54.438
2171	FBgn0003169	FBgn0038424_phospho_17	0.507	0.4922	11	11	0.27	0.224	0.55	0.55	71.07	70.434
2172	FBgn0003607	FBgn0051613	0.507	0.3542	1305	1016	0.32	0.268	0.28	0.27	46.72	49.154
2173	FBgn0013759	FBgn0259209	0.507	0.5022	11	11.2	0.2	0.188	0.41	0.404	63.12	61.794
2174	FBgn0000286	FBgn0031677	0.507	0.4874	11	11.6	0.18	0.168	0.23	0.226	41.98	42.602
2175	Lkb1	Acyp_67	0.507	0.239	2645	1498.2	0.77	0.594	0.5	0.504	61.27	59.206
2176	FBgn0002855	FBgn0002855	0.507	0.5566	13844	11885.8	0.42	0.384	0.42	0.386	46.45	43.904
2177	NCK1_HUMAN	1x127D01-EGFP-1xVHH05	0.507	0.3676	26177	23217	0.72	0.664	0.54	0.512	72.16	71.138
2179	FBgn0033971	FBgn0040651	0.507	0.4884	11	11	0.26	0.216	0.27	0.272	39.6	38.276
2181	FBgn0000257	FBgn0000392	0.507	0.446	10	13.8	0.3	0.252	0.45	0.448	44.98	44.722
2182	FBgn0027338	FBgn0013269	0.507	0.3224	13670	12859.2	0.75	0.622	0.56	0.564	70.23	69.482
2184	FBgn0036662	FBgn0250906	0.507	0.52	11	10.8	0.18	0.176	0.48	0.494	81.84	82.274
2185	FBgn0260859	FBgn0260860	0.507	0.49	37024	38553.6	0.84	0.826	0.82	0.826	83.64	86.05
2186	FBgn0034364	FBgn0034364	0.507	0.1704	84029	32560.4	0.81	0.406	0.85	0.638	87.83	82.652
2187	FBgn0003607	FBgn0053848	0.507	0.3542	1305	1016	0.32	0.268	0.28	0.27	46.72	49.154
2188	FBgn0003169	FBgn0028982_phospho_156	0.507	0.326	9873	5045.8	0.53	0.374	0.55	0.546	68.54	67.83
2189	FBgn0047038	FBgn0266582	0.507	0.5252	30556	30132.4	0.82	0.818	0.7	0.686	74.54	73.442
2190	FBgn0019968	FBgn0037467	0.507	0.5012	11	11.2	0.24	0.226	0.37	0.366	58.32	57.602
2191	SEC62_HUMAN	GBRAP_HUMAN	0.507	0.4784	3175	3213.6	0.88	0.866	0.31	0.316	59.42	60.6
2192	SEC62_HUMAN	GBRAP_HUMAN	0.507	0.4784	3175	3213.6	0.88	0.866	0.31	0.316	59.42	60.6
2193	FBgn0013531	FBgn0034707	0.507	0.4854	11	11.4	0.41	0.214	0.74	0.7	78.27	78.688
2194	FBgn0043362	FBgn0052072	0.507	0.4624	694	660.6	0.33	0.312	0.51	0.49	52.68	51.18
2195	FBgn0003169	FBgn0032870_phospho_198	0.507	0.482	11	11.2	0.2	0.184	0.53	0.53	66.69	67.368
2196	FBgn0003169	FBgn0013762_phospho_26	0.507	0.501	11	11	0.21	0.182	0.54	0.54	69.11	69.858
2197	FBgn0017550	FBgn0033029	0.507	0.5342	43132	37070.4	0.41	0.39	0.35	0.336	44.89	43.898
2198	FBgn0000286	FBgn0053143	0.507	0.5	11	11.2	0.17	0.164	0.21	0.208	28.99	29.406
2199	FBgn0003002	FBgn0031859	0.507	0.4946	10	10.6	0.22	0.204	0.28	0.274	31.01	30.878
2200	FBgn0003169	FBgn0001222_phospho_233	0.506	0.4906	11	11	0.22	0.18	0.54	0.53	67.97	68.238
2201	FBgn0034215	FBgn0037723	0.506	0.4964	12	11.8	0.15	0.126	0.49	0.482	83.96	82.356
2202	ALLO1_CAEEL	LGG1_CAEEL	0.506	0.4826	3161	3079.4	0.86	0.844	0.33	0.328	46.22	47.888
2203	FBgn0034523	FBgn0035725	0.506	0.4996	36440	34082.8	0.62	0.604	0.62	0.606	87.43	85.812
2204	FBgn0003169	FBgn0050443_phospho_280	0.506	0.4928	11	11	0.26	0.23	0.54	0.536	66.09	66.25
2205	FBgn0020378	FBgn0051740	0.506	0.506	12	12	0.32	0.28	0.21	0.198	29.84	27.968
2206	FBgn0000273	FBgn0261570_phospho_1369	0.506	0.4016	8066	9713	0.8	0.72	0.78	0.79	79.97	80.3
2207	MKNK1_HUMAN	MK01_HUMAN	0.506	0.468	15067	14633.8	0.85	0.82	0.55	0.54	70.95	71.288
2208	FBgn0000147	FBgn0260991_phospho_750	0.506	0.5132	19781	19782.8	0.77	0.758	0.65	0.65	66.99	67.8
2209	FBgn0003204	FBgn0036923	0.506	0.4964	11	11.2	0.19	0.174	0.39	0.402	44.81	47.108
2210	FBgn0010109	FBgn0027788	0.506	0.459	25887	23096.4	0.37	0.35	0.37	0.35	39.71	38.756
2211	FBgn0002734	FBgn0002734	0.506	0.48	15943	14614.2	0.5	0.478	0.5	0.482	68.81	66.95
2212	FBgn0003169	FBgn0033696_phospho_390	0.506	0.5024	11	10.8	0.32	0.192	0.54	0.524	73.93	73.518
2213	FBgn0003169	FBgn0034009_phospho_175	0.506	0.501	11	10.8	0.18	0.16	0.53	0.522	67.34	67.498
2214	FBgn0035435	FBgn0004055	0.506	0.4968	11	11.2	0.21	0.182	0.44	0.434	68.77	67.992
2215	MKNK1_HUMAN	MK01_HUMAN	0.506	0.468	15067	14636.6	0.85	0.82	0.55	0.54	70.95	71.32
2216	FBgn0027525	FBgn0010292	0.506	0.4736	36213	37865.2	0.71	0.696	0.49	0.486	55.31	53.902
2217	FBgn0003169	FBgn0014163_phospho_382	0.506	0.4996	11	10.8	0.19	0.15	0.54	0.532	68.61	68.792
2219	FBgn0022987	FBgn0036450	0.506	0.5182	12	11.2	0.2	0.172	0.26	0.254	36.77	37.192
2220	FBgn0030891	FBgn0261564	0.506	0.4782	39	30.6	0.15	0.148	0.26	0.244	36.12	36.114
2221	FBgn0035231	FBgn0041342	0.506	0.5352	82972	73654.2	0.61	0.58	0.54	0.512	52.5	51.204
2222	FBgn0034110	FBgn0051460	0.506	0.5026	11	11.4	0.23	0.198	0.66	0.662	66.44	67.754
2223	FBgn0004373	FBgn0015790	0.506	0.3856	19	89	0.34	0.284	0.42	0.42	42.19	42.27
2224	FBgn0004102	FBgn0000139	0.506	0.4894	11	11.4	0.28	0.236	0.36	0.356	46.62	47.564
2225	Ilp1-PA_46_153	ImpL2-PA_49_266	0.506	0.4948	20574	18119.2	0.79	0.766	0.77	0.762	77.06	76.502
2226	FBgn0003169	FBgn0261385_phospho_366	0.506	0.4896	11	11	0.18	0.16	0.52	0.522	65.97	66.618
2227	FBgn0003169	FBgn0029882_phospho_171	0.506	0.4676	11	47	0.22	0.2	0.54	0.53	67.98	68.586
2228	FBgn0003169	FBgn0260934_phospho_466	0.506	0.5082	11	11	0.18	0.156	0.53	0.524	66.65	67.058
2229	SQSTM_HUMAN	GBRAP_HUMAN	0.505	0.497	3126	2978.6	0.9	0.896	0.33	0.318	55.48	56.152
2230	CDT1_XENLA	PCNA_XENLA	0.505	0.3594	7204	5072.6	0.87	0.69	0.38	0.372	65.12	62.806
2232	FBgn0035872	FBgn0288470	0.505	0.4824	28863	28714	0.72	0.716	0.38	0.386	47.44	49.06
2233	FBgn0033971	FBgn0036745	0.505	0.4892	11	11	0.15	0.136	0.27	0.248	41.79	41.46
2234	FBgn0024179	FBgn0004449	0.505	0.511	15	14.8	0.38	0.35	0.59	0.578	56.44	56.446
2235	FBgn0013987	FBgn0010051_phospho_1021	0.505	0.1274	13048	3315.8	0.71	0.278	0.7	0.672	71.97	67.716
2236	FBgn0010303	FBgn0015546_phospho_429	0.505	0.4762	20	20	0.38	0.342	0.35	0.346	37.68	36.542
2237	FBgn0035432	FBgn0037374	0.505	0.5166	12	11.2	0.22	0.186	0.39	0.382	56.72	56.964
2238	FBgn0003002	FBgn0033729	0.505	0.5118	11	10.4	0.21	0.202	0.29	0.292	33.15	33.978
2239	FBgn0032940	FBgn0039509	0.505	0.5156	47424	40761.2	0.64	0.608	0.34	0.33	40.2	40.284
2240	FBgn0013759	FBgn0030963	0.505	0.5092	11	11.4	0.21	0.19	0.41	0.414	62.38	63.46
2241	FBgn0003169	FBgn0035253_phospho_607	0.505	0.371	11	424.2	0.21	0.184	0.53	0.528	66.46	67.874
2242	FBgn0003169	FBgn0038659_phospho_78	0.505	0.4904	11	11	0.24	0.19	0.53	0.524	69.16	69.262
2243	FBgn0003169	FBgn0262872_phospho_382	0.505	0.4388	11	219	0.18	0.168	0.53	0.524	68.29	69.212
2244	ACT1_YEAST	LAS17_YEAST	0.505	0.4406	29482	20595.6	0.9	0.824	0.48	0.466	57.66	55.952
2245	FBgn0003169	FBgn0035445_phospho_269	0.505	0.508	11	10.8	0.32	0.262	0.53	0.532	72.52	73.06
2246	RFX5_HUMAN	RFXK_HUMAN	0.505	0.518	43103	35846	0.73	0.69	0.45	0.42	48.91	46.968
2247	FBgn0036484	FBgn0032407	0.505	0.517	29514	27881.2	0.76	0.748	0.61	0.612	70.24	68.726
2248	Akt1	CG9346_866	0.505	0.1662	7167	3803.6	0.49	0.348	0.52	0.528	62.15	61.124
2249	NEMO_DROME	Q9W2S2_DROME	0.505	0.4186	2062	1947	0.83	0.764	0.3	0.304	65.93	66.736
2250	NTAL_HUMAN	STAP1_HUMAN	0.505	0.3764	4873	3718.6	0.43	0.378	0.35	0.358	54.38	53.78
2251	RFX5_HUMAN	RFXK_HUMAN	0.505	0.518	43103	35846	0.73	0.69	0.45	0.42	48.91	46.968
2253	FBgn0015524	FBgn0035251	0.505	0.4258	24833	8809.8	0.51	0.468	0.4	0.35	48.42	46.454
2254	FBgn0037922	FBgn0032894	0.505	0.2874	35302	20902.2	0.8	0.54	0.55	0.504	62.76	61.61
2255	FBgn0034744	FBgn0022027	0.505	0.4348	35855	40655.4	0.86	0.844	0.7	0.722	80.43	81.018
2256	FBgn0030017	FBgn0030897	0.505	0.465	12743	12565.4	0.87	0.81	0.34	0.34	34.76	34.762
2257	FBgn0003169	FBgn0052016_phospho_664	0.505	0.507	11	10.6	0.16	0.146	0.52	0.522	67.92	67.598
2258	FBgn0003449	FBgn0082831	0.504	0.4326	4208	3820.8	0.5	0.49	0.25	0.256	38.61	38.182
2259	FBgn0036666	FBgn0037299	0.504	0.5184	28106	25769	0.54	0.518	0.4	0.38	72.58	72.182
2260	FBgn0000273	FBgn0041781_phospho_262	0.504	0.2294	9830	4720.2	0.8	0.416	0.79	0.774	79.84	78.062
2261	DIAP1_DROME	GRIM_DROME	0.504	0.381	3718	1869.4	0.29	0.256	0.31	0.288	49.43	47.664
2262	FBgn0013531	FBgn0051390	0.504	0.4822	12	12	0.18	0.122	0.49	0.474	70.42	68.692
2263	FBgn0035469	FBgn0031399	0.504	0.4132	11	28.2	0.25	0.216	0.51	0.48	68.48	67.658
2264	FBgn0030100	FBgn0038586	0.504	0.521	11377	9381.4	0.47	0.42	0.45	0.412	75.15	69.798
2265	FBgn0041194	FBgn0041194	0.504	0.4864	432682	417858	0.86	0.852	0.87	0.87	86.18	85.198
2266	FBgn0004901	FBgn0004901	0.504	0.4706	413772	403540	0.85	0.838	0.86	0.856	84.86	84.108
2267	FBgn0036291	FBgn0050077	0.504	0.4586	15981	14961.8	0.57	0.534	0.5	0.482	67.27	66.378
2268	FBgn0036272	FBgn0038463	0.504	0.5034	11	11	0.14	0.134	0.57	0.566	84.98	85.484
2269	FBgn0000212	FBgn0038578	0.504	0.4914	11	11	0.22	0.212	0.39	0.37	55.88	53.562
2271	FBgn0033206	FBgn0040228	0.504	0.5026	126159	125527	0.89	0.884	0.79	0.792	82.21	81.472
2272	FBgn0003169	FBgn0010660_phospho_804	0.504	0.5016	11	10.8	0.24	0.196	0.54	0.532	66.38	66.652
2273	FBgn0036818	FBgn0035849	0.504	0.4752	5914	5483.2	0.49	0.478	0.39	0.39	50.33	48.618
2274	FBgn0004784	FBgn0011739_phospho_132	0.504	0.4542	8582	9010.2	0.47	0.458	0.49	0.494	67.85	67.902
2275	FBgn0000212	FBgn0063485	0.504	0.4868	11	11.2	0.25	0.232	0.41	0.388	47.21	45.948
2276	FBgn0003169	FBgn0262614_phospho_666	0.504	0.5032	11	11	0.26	0.228	0.54	0.534	70.62	70.536
2277	FBgn0010303	FBgn0041100_phospho_306	0.504	0.4718	20	20	0.37	0.348	0.35	0.344	37.15	36.098
2278	FBgn0034173	FBgn0001091	0.504	0.3008	217668	147464	0.91	0.79	0.92	0.862	96.19	94.012
2279	FBgn0039828	FBgn0035524	0.504	0.501	57611	57119.2	0.65	0.642	0.6	0.606	68.38	70.054
2280	FBgn0264273	FBgn0015777	0.504	0.4988	11	11.2	0.19	0.168	0.59	0.586	74.13	74.632
2281	FBgn0032298	FBgn0028744	0.504	0.5058	245095	241685	0.91	0.904	0.68	0.66	74.79	74.088
2282	FBgn0000212	FBgn0035872	0.504	0.4872	11	11.2	0.23	0.222	0.41	0.394	48.27	47.444
2284	FBgn0011745	FBgn0021825	0.504	0.2474	14832	12748.8	0.87	0.704	0.56	0.564	64.79	66.18
2285	FBgn0001085	FBgn0001083	0.504	0.5142	11	10.8	0.24	0.218	0.38	0.372	66.89	66.242
2287	FBgn0035435	FBgn0085405	0.503	0.5042	11	11.2	0.2	0.164	0.32	0.318	43.54	44.74
2288	FBgn0031143	FBgn0036537	0.503	0.2062	21432	8646.4	0.76	0.422	0.85	0.814	89.73	86.55
2289	FBgn0028744	FBgn0032298	0.503	0.5024	242492	239455	0.9	0.902	0.67	0.662	74.65	74.212
2290	FBgn0011676	FBgn0011676	0.503	0.4978	340132	331672	0.56	0.518	0.58	0.526	71.73	68.78
2291	FBgn0015024	FBgn0001624_phospho_481	0.503	0.2802	1683	985.4	0.74	0.51	0.7	0.704	81.46	79.502
2292	FBgn0011259	FBgn0004449	0.503	0.4936	10	10.4	0.33	0.306	0.57	0.558	55.99	56.126
2293	FBgn0020378	FBgn0038551	0.503	0.5158	12	11.4	0.17	0.168	0.24	0.224	32.55	32.042
2294	FBgn0015380	FBgn0286784	0.503	0.5052	11	11.2	0.17	0.166	0.36	0.348	65.55	65.386
2295	FBgn0000257	FBgn0030354	0.503	0.4516	10	13	0.27	0.208	0.49	0.484	69.05	69.078
2296	FBgn0025743	FBgn0002924_phospho_94	0.503	0.229	10255	5327	0.46	0.346	0.48	0.476	52.1	50.074
2297	FBgn0003169	FBgn0003257_phospho_212	0.503	0.503	11	10.8	0.23	0.214	0.53	0.528	70.49	70.554
2299	FBgn0001150	FBgn0001150	0.503	0.5036	24511	22882.8	0.39	0.37	0.4	0.376	39.07	37.322
2300	FBgn0003169	FBgn0265298_phospho_173	0.503	0.482	11	11.4	0.18	0.138	0.55	0.54	68.72	69.376
2301	FBgn0035435	FBgn0262736	0.503	0.4802	11	11.4	0.22	0.192	0.51	0.504	73.33	74.132
2302	FBgn0035435	FBgn0031988	0.503	0.4892	11	11.4	0.25	0.212	0.41	0.406	58.41	58.9
2303	Krn-PA_47_114	Egfr-PA_41_617	0.503	0.4894	55538	53480	0.86	0.848	0.84	0.82	89.35	89.13
2304	FBgn0039862	FBgn0015399	0.503	0.407	12	24.6	0.19	0.186	0.32	0.318	45.04	45.988
2305	FBgn0003169	FBgn0020633_phospho_544	0.503	0.5114	11	10.8	0.21	0.176	0.53	0.522	73.07	72.246
2306	ANRA2_HUMAN	HDAC4_HUMAN	0.503	0.3716	4265	4354.2	0.57	0.532	0.39	0.396	48.7	49.428
2307	NTAL_HUMAN	STAP1_HUMAN	0.503	0.3776	4865	3740	0.43	0.38	0.35	0.358	54.37	53.818
2308	FBgn0035823	FBgn0038934	0.503	0.5044	18129	17391.6	0.78	0.774	0.39	0.376	42.68	42.262
2309	FBgn0004102	FBgn0051706	0.503	0.4868	12	12.4	0.19	0.18	0.22	0.214	27.2	24.82
2310	FBgn0035533	FBgn0035533	0.503	0.5154	135286	132877	0.53	0.528	0.54	0.532	66.51	66
2311	FBgn0034878	FBgn0034878	0.503	0.5448	20280	21373.2	0.29	0.284	0.29	0.286	49.47	48.772
2312	TRS23_YEAST	BET3_YEAST	0.502	0.4976	58899	54315.4	0.88	0.86	0.84	0.82	82.75	80.674
2313	FBgn0003169	FBgn0036340_phospho_404	0.502	0.4514	11	43.4	0.2	0.15	0.53	0.524	65.85	66.684
2314	FBgn0003169	FBgn0262114_phospho_373	0.502	0.4964	11	10.8	0.18	0.16	0.53	0.526	65.44	65.942
2315	FBgn0000273	FBgn0023172_phospho_814	0.502	0.3598	8239	6928.6	0.81	0.636	0.78	0.78	78.84	77.972
2316	FBgn0000273	FBgn0030806_phospho_282	0.502	0.1376	23077	6682.8	0.78	0.308	0.81	0.772	83.19	79.178
2317	FBgn0030323	FBgn0038586	0.502	0.4748	23422	22977.8	0.72	0.7	0.57	0.56	71.42	69.948
2318	FBgn0030881	FBgn0037572	0.502	0.4944	35380	34837.8	0.51	0.496	0.44	0.43	64.9	63.822
2319	FBgn0016797	FBgn0016797	0.502	0.4822	10	10.6	0.2	0.186	0.36	0.352	53.57	53.778
2320	FBgn0010303	FBgn0265298_phospho_155	0.502	0.4694	20	19.8	0.23	0.174	0.36	0.348	34.74	34.264
2321	FBgn0264273	FBgn0015776	0.502	0.5018	11	11.8	0.17	0.164	0.58	0.584	73.69	74.64
2322	FBgn0000212	FBgn0037359	0.502	0.4806	11	11	0.26	0.228	0.42	0.406	55.04	53.862
2323	FBgn0003169	FBgn0004598_phospho_567	0.502	0.461	11	13.4	0.27	0.25	0.54	0.538	70.71	71.102
2324	FBgn0003169	FBgn0035499_phospho_121	0.502	0.4534	11	19.4	0.31	0.24	0.54	0.534	69.3	68.42
2325	NEF_HV1B1	AP1S3_HUMAN	0.502	0.5472	38135	36443.6	0.79	0.768	0.75	0.736	80.13	78.924
2326	FBgn0035435	FBgn0025645	0.502	0.412	11	24.8	0.15	0.132	0.41	0.412	45.98	47.576
2327	FBgn0000273	FBgn0034265_phospho_181	0.502	0.4552	8661	8167	0.77	0.718	0.79	0.786	79.5	78.778
2328	FBgn0003169	FBgn0035499_phospho_134	0.502	0.4914	11	11	0.24	0.212	0.54	0.532	66.38	67.092
2329	FBgn0010288	FBgn0034753	0.502	0.1354	71204	15411.2	0.79	0.358	0.83	0.616	88.28	84.986
2330	FBgn0003169	FBgn0260243_phospho_494	0.502	0.495	11	11	0.2	0.162	0.53	0.526	65.22	65.38
2332	Ilp2-PA	ImpL2-PA	0.502	0.1342	17724	4678.4	0.63	0.302	0.64	0.58	66.23	63.016
2333	FBgn0000273	FBgn0037027_phospho_614	0.502	0.4502	11271	11454.6	0.82	0.754	0.79	0.79	80.07	79.814
2334	FBgn0267385	FBgn0267385	0.502	0.4904	520517	502658	0.91	0.906	0.93	0.926	94.13	93.556
2336	FBgn0032859	FBgn0262716	0.502	0.4858	195602	195766	0.87	0.87	0.89	0.888	89.38	89.358
2337	FBgn0000964	FBgn0031768	0.502	0.4706	12	17	0.23	0.19	0.24	0.25	39.09	38.234
2338	FBgn0028379	FBgn0035955	0.502	0.479	3093	2615.6	0.58	0.554	0.36	0.336	43.87	45.402
2339	FBgn0040319	FBgn0046114	0.502	0.4812	296445	290713	0.9	0.884	0.87	0.868	85.32	84.676
2340	FBgn0011296	FBgn0011296	0.502	0.4334	15576	14067.2	0.5	0.464	0.52	0.494	61.21	59.294
2341	FBgn0052487	FBgn0052487	0.502	0.469	167731	166926	0.86	0.844	0.88	0.87	89.21	89.228
2342	FBgn0003169	FBgn0013733_phospho_1889	0.501	0.497	11	10.8	0.24	0.178	0.53	0.524	69.74	69.886
2343	FBgn0035849	FBgn0040524	0.501	0.1002	5245	1049	0.47	0.196	0.47	0.438	65.07	62.992
2344	FBgn0002787	FBgn0010590	0.501	0.491	11	11.8	0.29	0.194	0.4	0.388	62.56	64.478
2345	FBgn0003002	FBgn0029911	0.501	0.5026	10	10.4	0.2	0.162	0.28	0.272	32.4	31.584
2346	ds-PA_2_978_1000	ft-PA_8_1_134	0.501	0.4972	2588	2478.6	0.61	0.596	0.58	0.58	61.22	61.048
2347	FBgn0035603	FBgn0036918	0.501	0.4548	26289	25881.4	0.7	0.682	0.74	0.724	89.26	88.77
2348	FBgn0027291	FBgn0039358	0.501	0.492	198504	195388	0.81	0.81	0.81	0.81	81.28	81.366
2349	bnl-PA_235_428	htl-PA_80_573	0.501	0.502	65930	63750.4	0.85	0.846	0.57	0.564	79.34	79.238
2350	FBgn0036662	FBgn0025115	0.501	0.5254	11	10.6	0.19	0.178	0.69	0.648	76.64	75.8
2351	PAWR_HUMAN	SPSB2_HUMAN	0.501	0.3808	9500	7235.2	0.68	0.576	0.45	0.434	55.76	55.542
2353	FBgn0003169	FBgn0027951_phospho_472	0.501	0.4914	11	11	0.17	0.152	0.53	0.526	67.45	67.432
2354	FBgn0038603	FBgn0019990_phospho_503	0.501	0.4946	11	11	0.25	0.23	0.42	0.402	58.87	55.998
2355	FBgn0003651	FBgn0034816	0.501	0.4668	21	22	0.18	0.152	0.36	0.348	53.45	53.848
2356	Ilp5-PB_23_107	ImpL2-PA_52_264	0.501	0.1802	19481	6015.2	0.75	0.376	0.82	0.732	83.01	76.02
2357	FBgn0038237	FBgn0003961	0.501	0.4984	12	11.8	0.18	0.164	0.36	0.38	65.04	65.55
2358	FBgn0005636	FBgn0022382	0.501	0.4216	12	19.6	0.27	0.194	0.29	0.272	48.01	47.064
2359	FBgn0000286	FBgn0029986	0.501	0.4972	11	11.2	0.18	0.17	0.27	0.268	40.61	40.364
2360	FBgn0010303	FBgn0283657_phospho_424	0.501	0.471	20	19.8	0.31	0.258	0.35	0.348	33.51	33.768
2361	FBgn0027259	FBgn0037025	0.501	0.5212	31511	24421.2	0.61	0.532	0.3	0.294	28.05	26.788
2363	FBgn0015791	FBgn0262740	0.501	0.4906	105932	104700	0.75	0.748	0.54	0.532	67.34	68.03
2364	FBgn0010303	FBgn0031759_phospho_52	0.501	0.4696	20	20	0.26	0.184	0.36	0.35	34.35	34.216
2366	FBgn0000273	FBgn0046704_phospho_773	0.501	0.4396	14289	15011	0.8	0.752	0.8	0.798	81.53	81.842
2367	PEX19_HUMAN	PEX3_HUMAN	0.501	0.514	41065	32519.6	0.81	0.788	0.64	0.616	72.07	68.678
2368	FBgn0003169	FBgn0265991_phospho_744	0.501	0.3898	11	208.4	0.27	0.226	0.55	0.534	64.56	65.236
2369	FBgn0020767	FBgn0036924	0.501	0.5194	11	11	0.17	0.152	0.27	0.262	34.02	35.036
2370	FBgn0035435	FBgn0039303	0.501	0.4886	11	11.4	0.16	0.152	0.44	0.44	55.88	57.624
2371	FBgn0037368	FBgn0033994	0.501	0.493	111159	106387	0.84	0.834	0.8	0.792	82.3	81.364
2372	FBgn0003169	FBgn0000560_phospho_318	0.501	0.2614	6122	3622.8	0.54	0.376	0.55	0.546	66.87	66.998
2374	FBgn0263995	FBgn0052831	0.501	0.5172	11	11	0.17	0.154	0.22	0.212	29.25	32.044
2375	FBgn0004889	FBgn0053229	0.501	0.46	39361	37477.8	0.78	0.772	0.72	0.712	73.5	72.582
2376	FBgn0003002	FBgn0036950	0.501	0.427	11	38.4	0.29	0.236	0.31	0.29	44.6	44.018
2377	FBgn0036662	FBgn0039004	0.501	0.5042	11	11	0.29	0.254	0.39	0.392	73.03	73.122
2378	FBgn0036057	FBgn0051950	0.501	0.2892	9265	6514.6	0.62	0.5	0.48	0.442	75.13	72.576
2379	FBgn0003169	FBgn0265998_phospho_96	0.501	0.4924	11	11	0.22	0.154	0.54	0.526	66.83	67.614
2380	FBgn0030269	FBgn0052846	0.5	0.4738	11	12.6	0.14	0.13	0.21	0.2	31.26	30.088
2381	BNIP3_HUMAN	GBRL2_HUMAN	0.5	0.3252	2884	2442.2	0.84	0.676	0.44	0.454	56.08	55.906
2382	FBgn0003169	FBgn0039210_phospho_350	0.5	0.4844	11	11.2	0.13	0.12	0.52	0.52	66.59	67.226
2383	FBgn0001206	FBgn0034217	0.5	0.4686	53090	51445.2	0.64	0.618	0.35	0.336	51.65	51.444
2384	FBgn0004102	FBgn0053523	0.5	0.4958	11	11.2	0.18	0.174	0.3	0.302	38.08	39.928
2385	FBgn0010292	FBgn0027525	0.5	0.4838	35597	33629.2	0.71	0.684	0.48	0.476	53.59	53.404
2386	FBgn0031310	FBgn0034708	0.5	0.4906	214940	211145	0.95	0.946	0.85	0.844	90.88	90.866
2387	FBgn0004050	FBgn0024432	0.5	0.4786	11	11	0.24	0.19	0.24	0.232	46.03	47.17
2388	FBgn0000273	FBgn0032821_phospho_1751	0.5	0.4318	8768	13788.4	0.8	0.758	0.79	0.804	78.89	80.378
2390	FBgn0003169	FBgn0086451_phospho_1887	0.5	0.4896	11	11	0.29	0.236	0.54	0.534	68.2	68.36
2391	FBgn0004622	FBgn0046687	0.5	0.5054	11	11	0.16	0.15	0.39	0.388	56.31	56.112
2392	FBgn0033631	FBgn0030362	0.5	0.1036	96396	19361.2	0.8	0.322	0.8	0.648	84.21	80.424
2394	CDT1_HUMAN	PCNA_HUMAN	0.5	0.4346	6835	6099.8	0.85	0.81	0.4	0.394	68.1	66.62
2395	FBgn0003651	FBgn0003944	0.5	0.4902	22	21.4	0.2	0.174	0.31	0.308	38	37.094
2396	FBgn0000411	FBgn0036411	0.5	0.253	12966	8351.4	0.29	0.25	0.3	0.282	34.03	32.812
2397	FBgn0003169	FBgn0027598_phospho_692	0.5	0.4868	11	11.2	0.21	0.184	0.56	0.554	71.84	71.868
2398	FBgn0031343	FBgn0039887	0.5	0.5056	19962	19818	0.87	0.86	0.5	0.496	49.35	49.366
2400	FBgn0030891	FBgn0039904	0.5	0.499	17	26	0.24	0.222	0.38	0.382	41.22	41.24
2401	FBgn0038603	FBgn0053843_phospho_239	0.5	0.4984	11	11	0.18	0.15	0.39	0.4	55.59	57.78
2402	FBgn0000212	FBgn0035754	0.5	0.4828	11	11	0.26	0.228	0.42	0.412	54.02	52.118
2403	FBgn0004622	FBgn0013674	0.5	0.499	11	11.2	0.18	0.158	0.52	0.516	70.79	69.766
2404	FBgn0003204	FBgn0034225	0.5	0.4808	11	11.4	0.2	0.176	0.5	0.5	79.62	79.98
2405	FBgn0024975	FBgn0038547	0.5	0.5102	12654	12751.6	0.3	0.294	0.29	0.282	44.96	44.52
2406	FBgn0004102	FBgn0002626	0.5	0.4808	12	12.4	0.23	0.176	0.23	0.226	33.68	34.012
2407	FBgn0003169	FBgn0004598_phospho_565	0.499	0.452	11	14.6	0.28	0.254	0.54	0.538	71.34	71.674
2408	FBgn0038603	FBgn0030719_phospho_9	0.499	0.4982	11	11	0.33	0.272	0.41	0.404	59.55	58.134
2409	FBgn0003256	FBgn0004606_phospho_312	0.499	0.2118	23381	9123	0.79	0.396	0.79	0.762	78.97	76.59
2410	FBgn0003134	FBgn0035025	0.499	0.4638	25791	20674.4	0.84	0.834	0.43	0.43	52	53.19
2411	TBC25_HUMAN	MLP3B_MOUSE	0.499	0.4344	3109	2978.6	0.87	0.844	0.51	0.498	65.41	64.59
2412	IPKA_HUMAN	KAPCA_BOVIN	0.499	0.361	22521	17533.6	0.78	0.646	0.86	0.85	86.96	85.208
2413	FBgn0033337	FBgn0026176	0.499	0.4726	169437	165978	0.94	0.936	0.86	0.85	85.62	84.898
2415	FBgn0027490	FBgn0043002	0.499	0.2732	38335	21560.4	0.79	0.54	0.38	0.348	50.3	48.716
2416	FBgn0262473	FBgn0003502	0.499	0.4994	11	10.8	0.29	0.228	0.49	0.466	69.35	69.464
2417	IPKA_HUMAN	KAPCA_BOVIN	0.499	0.361	22521	17533.6	0.78	0.646	0.86	0.85	86.96	85.208
2418	FBgn0035435	FBgn0037609	0.499	0.4846	11	11.4	0.18	0.152	0.45	0.432	69.05	70.102
2419	IPKA_RABIT	KAPCA_BOVIN	0.499	0.361	22521	17533.6	0.78	0.646	0.86	0.85	86.96	85.208
2420	FBgn0023076	FBgn0023094	0.499	0.4988	125080	127643	0.72	0.714	0.48	0.48	49.22	50.202
2421	FBgn0027291	FBgn0039358	0.499	0.4912	198096	195256	0.81	0.81	0.81	0.81	81.2	81.362
2422	FBgn0037874	FBgn0037930	0.499	0.2798	33246	22837.2	0.71	0.518	0.78	0.698	85.99	83
2423	FBgn0003169	FBgn0004587_phospho_251	0.499	0.4962	11	11	0.13	0.108	0.52	0.516	66.31	67.202
2424	SKP1_HUMAN	SKP2_HUMAN	0.499	0.4972	92524	92292.6	0.92	0.916	0.78	0.78	81.04	81.14
2425	FBgn0034215	FBgn0005278	0.499	0.5044	12	11.4	0.15	0.128	0.55	0.542	83.84	83.37
2427	FBgn0003169	FBgn0266521_phospho_185	0.499	0.4838	11	11.2	0.15	0.126	0.52	0.514	73.68	73.46
2428	FBgn0003169	FBgn0014010	0.499	0.5062	11	10.8	0.21	0.176	0.48	0.47	67.94	68.578
2429	IPKA_RABIT	KAPCA_BOVIN	0.499	0.3608	22521	17497.8	0.78	0.646	0.86	0.85	86.96	85.22
2430	FBgn0030346	FBgn0031455	0.499	0.4842	17838	17393.8	0.64	0.616	0.41	0.404	56.92	55.144
2432	FBgn0003169	FBgn0039936_phospho_1134	0.499	0.493	11	11	0.2	0.156	0.54	0.524	66.69	67.256
2433	sd	jar	0.499	0.4916	11	11	0.23	0.216	0.55	0.536	63.23	62.506
2434	FBgn0039427	FBgn0267795	0.499	0.507	11	10.8	0.2	0.178	0.36	0.368	60.32	62.644
2435	FBgn0003169	FBgn0259221_phospho_539	0.499	0.4964	11	11	0.21	0.204	0.53	0.53	70.52	70.596
2437	FBgn0013531	FBgn0014870	0.499	0.5012	11	11	0.28	0.208	0.31	0.316	50.32	48.97
2438	FBgn0266129	FBgn0259483	0.499	0.5024	11	11.8	0.26	0.206	0.28	0.27	34.07	34.804
2439	FBgn0003169	FBgn0003401_phospho_415	0.499	0.4986	11	11	0.27	0.21	0.54	0.534	70.35	69.658
2440	FBgn0035101	FBgn0031762	0.499	0.497	129102	122788	0.55	0.526	0.48	0.456	54.48	53.956
2441	FBgn0003169	FBgn0001220_phospho_353	0.499	0.5042	11	11	0.24	0.224	0.53	0.53	74.55	73.764
2442	FBgn0003169	FBgn0038977_phospho_85	0.499	0.4918	11	11	0.21	0.176	0.53	0.526	67.77	69.318
2443	FBgn0003169	FBgn0036222_phospho_429	0.499	0.489	11	11	0.24	0.234	0.53	0.53	71.29	72.098
2444	FBgn0028371	FBgn0039807	0.498	0.42	11	39.6	0.26	0.254	0.32	0.33	54.87	55.098
2445	FBgn0003169	FBgn0283499_phospho_133	0.498	0.3886	11	406.4	0.22	0.196	0.54	0.534	64.64	65.36
2446	csw	dos	0.498	0.277	5018	3715.8	0.35	0.31	0.37	0.364	37.01	37.028
2447	FBgn0000273	FBgn0000524_phospho_425	0.498	0.443	9055	8508.6	0.8	0.728	0.79	0.786	80.29	79.756
2448	FBgn0021814	FBgn0037299	0.498	0.398	12520	11319.6	0.51	0.442	0.45	0.43	74.19	74.446
2449	FBgn0024980	FBgn0266720	0.498	0.4816	26643	25705.2	0.73	0.71	0.48	0.482	64.54	63.462
2450	FBgn0003169	FBgn0036035_phospho_317	0.498	0.494	11	11	0.15	0.14	0.53	0.524	65.42	66.024
2451	FBgn0000308	FBgn0285952	0.498	0.2326	34683	15076.2	0.86	0.514	0.83	0.656	91.31	87.948
2452	FBgn0000504	FBgn0022213	0.498	0.4536	11	11.8	0.27	0.22	0.6	0.602	63.22	63.842
2453	FBgn0000212	FBgn0027592	0.498	0.486	11	11	0.26	0.23	0.4	0.39	47.59	46.79
2454	FBgn0003169	FBgn0036155_phospho_276	0.498	0.4868	11	11	0.26	0.2	0.54	0.528	71.08	71.296
2455	FBgn0035271	FBgn0261789	0.498	0.1964	12747	5978.4	0.72	0.406	0.73	0.59	79.98	74.292
2456	FBgn0000405	FBgn0003302	0.498	0.4744	6636	6692.8	0.54	0.522	0.45	0.452	55.09	54.8
2457	FBgn0266720	FBgn0267849	0.498	0.5032	26560	26634.8	0.72	0.712	0.52	0.514	74.19	72.736
2459	FBgn0003169	FBgn0262112_phospho_284	0.498	0.4968	11	11	0.19	0.166	0.52	0.52	68.3	69
2460	FBgn0005694	FBgn0266918	0.498	0.4966	11	11.2	0.16	0.15	0.36	0.366	46.58	47.688
2462	FBgn0003169	FBgn0004913_phospho_219	0.498	0.5106	11	11	0.21	0.186	0.53	0.528	67.68	68.65
2463	FBgn0026176	FBgn0038385	0.498	0.4718	110113	107278	0.94	0.938	0.6	0.594	61.6	61.132
2464	FBgn0025743	FBgn0031452_phospho_333	0.498	0.3062	12628	7919.8	0.44	0.356	0.48	0.476	52.18	51.678
2465	Akt1	DCP2_502	0.498	0.4762	7650	8086.8	0.52	0.508	0.52	0.528	61.8	62.404
2466	FBgn0032172	FBgn0030670	0.498	0.516	12	11.4	0.21	0.188	0.45	0.446	56.26	56.864
2467	FBgn0031753	FBgn0036935	0.498	0.391	47479	36135.8	0.9	0.84	0.45	0.42	46.81	43.748
2468	TIM17_YEAST	MAS6_YEAST	0.498	0.4918	32397	31904.6	0.77	0.756	0.66	0.66	69.51	70.578
2469	FBgn0026144	FBgn0033528	0.498	0.4962	11	11.2	0.27	0.164	0.37	0.354	52.42	53.598
2471	FBgn0015380	FBgn0262733	0.498	0.4238	11	240.2	0.32	0.276	0.44	0.424	65.72	65.512
2472	FBgn0003169	FBgn0050372_phospho_824	0.498	0.4492	11	118.2	0.19	0.164	0.54	0.53	65.85	66.202
2473	FBgn0003169	FBgn0029763_phospho_556	0.498	0.4524	11	83.2	0.23	0.192	0.54	0.53	66.82	67.426
2474	FBgn0003169	FBgn0037234_phospho_639	0.498	0.4858	11	11.2	0.17	0.154	0.53	0.524	66.93	67.476
2475	FBgn0000261	FBgn0000261	0.498	0.2756	488328	298374	0.9	0.754	0.92	0.834	95.37	91.622
2476	FBgn0035435	FBgn0028468	0.498	0.4932	11	11	0.23	0.184	0.57	0.518	75.46	72.134
2477	FBgn0001085	FBgn0038412	0.497	0.4978	12	11.4	0.25	0.192	0.43	0.43	58.81	59.72
2478	FBgn0003169	FBgn0027560_phospho_105	0.497	0.504	11	10.8	0.25	0.202	0.53	0.528	73.24	72.846
2479	FBgn0002787	FBgn0023174	0.497	0.4802	12	12	0.14	0.13	0.37	0.372	67.93	66.622
2480	FBgn0015024	FBgn0010434_phospho_76	0.497	0.1508	49797	15727	0.82	0.45	0.84	0.75	85.27	80.378
2481	FBgn0003169	FBgn0030653_phospho_44	0.497	0.4982	11	11.2	0.28	0.262	0.54	0.538	73.75	72.656
2482	FBgn0004102	FBgn0263083	0.497	0.4868	12	12.6	0.26	0.22	0.22	0.214	26.34	27.048
2483	FBgn0001085	FBgn0259214	0.497	0.4998	11	11.2	0.28	0.244	0.53	0.526	67.91	67.892
2484	FBgn0011300	FBgn0024179	0.497	0.4594	144883	146619	0.55	0.54	0.49	0.486	51.62	53.404
2485	FBgn0038603	FBgn0266717_phospho_1641	0.497	0.4964	11	11	0.28	0.266	0.41	0.398	54.53	55.018
2486	FBgn0001276	FBgn0037359	0.497	0.4856	23786	19793.4	0.6	0.568	0.49	0.464	73.33	69.966
2487	FBgn0035435	FBgn0050472	0.497	0.4882	11	11.4	0.18	0.148	0.46	0.44	59.67	58.508
2488	RBBP5_MOUSE	WDR5_MOUSE	0.497	0.4706	221368	219437	0.85	0.834	0.79	0.782	80.49	80.208
2489	FBgn0039212	FBgn0266720	0.497	0.4618	22268	22193	0.71	0.676	0.44	0.432	62.05	59.986
2490	FBgn0003651	FBgn0013755	0.497	0.4954	23	22.2	0.19	0.176	0.33	0.322	44.87	44.122
2492	FBgn0022987	FBgn0037549	0.497	0.5168	12	11.2	0.17	0.164	0.43	0.404	52.45	52.384
2493	FBgn0053143	FBgn0030670	0.497	0.4428	11	28.4	0.29	0.25	0.31	0.308	34.25	35.408
2495	FBgn0039719	FBgn0035251	0.497	0.5308	24740	23824.4	0.66	0.622	0.59	0.566	67.86	66.8
2496	CG14086	CG15449	0.497	0.2068	26927	14300	0.83	0.512	0.68	0.554	73.05	67.552
2497	FBgn0004102	FBgn0001989	0.497	0.4722	12	12.4	0.19	0.166	0.2	0.198	24.67	28.108
2498	FBgn0003169	FBgn0050147_phospho_240	0.497	0.4928	11	11	0.24	0.182	0.53	0.524	73.08	71.11
2499	RBBP5_MOUSE	WDR5_MOUSE	0.497	0.471	221368	219462	0.85	0.834	0.79	0.782	80.49	80.216
2500	FBgn0033971	FBgn0030584	0.497	0.4828	11	11.2	0.26	0.238	0.3	0.294	43.52	43.072
2501	FBX5_HUMAN	FZR1_HUMAN	0.497	0.4888	16370	14444.8	0.63	0.618	0.45	0.446	57.43	55.288
2502	FBgn0002284	FBgn0250746	0.497	0.4054	73657	69666.4	0.81	0.776	0.77	0.752	77.66	77.128
2503	FBgn0028371	FBgn0017430	0.497	0.4948	11	11.2	0.27	0.256	0.33	0.328	58.55	58.302
2504	FBgn0051852	FBgn0003139	0.497	0.3894	114016	110874	0.83	0.754	0.75	0.726	74.7	74.648
2505	FBgn0016797	FBgn0024245	0.497	0.4804	10	10.8	0.23	0.218	0.38	0.374	60.56	59.81
2506	FBgn0031037	FBgn0086708	0.497	0.4674	10647	7400.4	0.5	0.482	0.26	0.254	38.79	37.088
2507	FBgn0010379	FBgn0003371_phospho_9	0.497	0.4972	8100	7435.2	0.58	0.528	0.62	0.576	65.12	64.288
2508	FBgn0010303	FBgn0030500_phospho_67	0.497	0.425	20	24.2	0.27	0.242	0.35	0.342	33.94	33.356
2509	CDN1A_MOUSE	CDK2_HUMAN	0.497	0.4582	30090	28317	0.77	0.738	0.73	0.718	74.77	72.802
2510	FBgn0000229	FBgn0034504_phospho_372	0.497	0.2178	10953	4683	0.82	0.336	0.76	0.744	76.19	74.222
2511	FBgn0036030	FBgn0039790	0.497	0.4046	175853	162430	0.79	0.76	0.79	0.766	79.7	78.066
2512	bnl-PA_244_422	htl-PA_86_298	0.497	0.2722	57533	30949.2	0.77	0.53	0.81	0.648	87.21	83.476
2513	FBgn0003169	FBgn0035213_phospho_440	0.496	0.4706	11	12	0.24	0.214	0.54	0.534	65.14	65.57
2514	FBgn0000964	FBgn0037942	0.496	0.5152	12	11.2	0.26	0.24	0.37	0.372	46.07	45.416
2515	FBgn0000166	FBgn0003015	0.496	0.2054	24083	9605.2	0.4	0.304	0.35	0.322	39.95	37.154
2516	FBgn0003169	FBgn0000319_phospho_496	0.496	0.481	11	11.2	0.23	0.206	0.52	0.528	69.29	69.194
2517	FBgn0003169	FBgn0039016_phospho_423	0.496	0.497	11	11	0.21	0.184	0.53	0.526	65.13	65.714
2518	FBgn0000273	FBgn0016070_phospho_562	0.496	0.3252	9789	8163	0.78	0.588	0.79	0.794	79.52	79.19
2519	FBgn0036136	FBgn0039348	0.496	0.4998	21744	20232	0.67	0.668	0.57	0.562	72.05	71.906
2520	U2AF2_HUMAN	SF01_HUMAN	0.496	0.5068	24880	24078.6	0.44	0.392	0.37	0.35	50.59	51.024
2521	FBgn0035005	FBgn0027291	0.496	0.4854	197950	195764	0.8	0.79	0.8	0.796	82.78	81.752
2522	FBgn0264270	FBgn0265487	0.496	0.4938	11	11.6	0.19	0.18	0.26	0.256	29	29.436
2523	FBgn0052068	FBgn0046114	0.496	0.1916	82946	32933.6	0.81	0.416	0.85	0.69	85.07	82.288
2524	FBgn0038603	FBgn0086904_phospho_119	0.496	0.5118	11	11.2	0.26	0.24	0.4	0.39	56.54	56.416
2526	FBgn0003169	FBgn0026430_phospho_98	0.496	0.4882	11	11.2	0.18	0.15	0.51	0.518	67.65	67.168
2527	FBgn0003169	FBgn0032640_phospho_118	0.496	0.4566	11	18.8	0.21	0.196	0.53	0.526	67.02	67.726
2528	FBgn0002787	FBgn0015282	0.496	0.4824	12	12	0.13	0.118	0.34	0.35	60.69	62.254
2529	FBgn0015380	FBgn0033791	0.496	0.507	11	11	0.21	0.188	0.34	0.342	59.85	59.684
2530	FBgn0000273	FBgn0000163_phospho_151	0.496	0.4478	8632	9385.6	0.8	0.78	0.79	0.79	79.24	79.364
2531	FBgn0003169	FBgn0028979_phospho_294	0.496	0.5032	11	10.8	0.21	0.176	0.52	0.524	68.45	67.898
2532	FBgn0003169	FBgn0286781_phospho_486	0.496	0.5032	11	10.8	0.19	0.17	0.52	0.526	67.18	66.442
2533	FBgn0000273	FBgn0032821_phospho_1571	0.496	0.4474	13355	13918.6	0.77	0.722	0.79	0.798	80.01	80.146
2534	FBgn0265998	FBgn0027866_phospho_853	0.496	0.226	23172	10627.8	0.59	0.43	0.34	0.33	32.03	31.348
2535	FBgn0035435	FBgn0035670	0.496	0.481	11	11.4	0.16	0.148	0.49	0.48	73.55	73.132
2536	FBgn0003169	FBgn0013733_phospho_1888	0.496	0.4886	11	11	0.25	0.182	0.52	0.522	70.57	69.818
2537	FBgn0000212	FBgn0026873	0.496	0.4792	11	11.2	0.23	0.222	0.44	0.414	56.62	55.67
2538	FBgn0001085	FBgn0010504	0.496	0.5074	13	12.2	0.23	0.198	0.48	0.468	69.51	68.62
2539	FBgn0035435	FBgn0028379	0.495	0.507	11	11.2	0.16	0.136	0.45	0.444	65.79	63.488
2540	FBgn0013531	FBgn0035872	0.495	0.492	11	11.6	0.32	0.194	0.34	0.326	47.35	47.436
2541	FBgn0051658	FBgn0035725	0.495	0.4914	38431	33352	0.62	0.578	0.62	0.584	87.36	84.558
2542	PAIP1_HUMAN	PABP1_HUMAN	0.495	0.5746	65444	50401	0.6	0.594	0.46	0.434	61.76	60.358
2543	FBgn0000617	FBgn0013981	0.495	0.3882	8910	7168.2	0.6	0.514	0.38	0.364	49.59	49.752
2545	FBgn0040319	FBgn0046114	0.495	0.4806	295466	290456	0.9	0.884	0.87	0.868	84.98	84.59
2546	FBgn0003169	FBgn0035574_phospho_15	0.495	0.4992	11	11	0.25	0.218	0.55	0.554	70.35	69.224
2547	FBgn0011760	FBgn0034002	0.495	0.5064	12	11.8	0.16	0.144	0.26	0.252	47.47	48.878
2548	FBgn0031106	FBgn0034913	0.495	0.4732	21431	20410.2	0.51	0.5	0.4	0.396	57.9	57.882
2549	FBgn0085386	FBgn0264087	0.495	0.4964	10	10.6	0.27	0.244	0.31	0.312	38.01	38.116
2550	FBgn0003169	FBgn0051999_phospho_333	0.495	0.4906	11	11	0.22	0.198	0.54	0.532	67.1	67.31
2552	FBgn0003169	FBgn0019968_phospho_1908	0.495	0.4986	11	11	0.2	0.182	0.55	0.548	69.66	69.396
2554	FBgn0035435	FBgn0028667	0.495	0.4728	11	11.6	0.23	0.196	0.52	0.508	72.14	73.598
2556	FBgn0022985	FBgn0022987	0.495	0.4884	66068	62476.4	0.49	0.482	0.45	0.442	44.92	44.936
2557	FBgn0003169	FBgn0003885_phospho_48	0.495	0.5018	11	10.8	0.25	0.212	0.54	0.534	70.61	68.198
2558	FBgn0013751	FBgn0013764	0.495	0.5052	6830	5942.4	0.44	0.416	0.32	0.318	50.06	48.77
2559	FBgn0036341	FBgn0267849	0.495	0.2068	28873	11476.8	0.53	0.306	0.47	0.402	68	58.606
2560	FBgn0003169	FBgn0029896_phospho_123	0.495	0.4512	11	22	0.2	0.176	0.53	0.526	68.99	68.75
2561	FBgn0003169	FBgn0037702_phospho_458	0.495	0.4212	11	755.8	0.25	0.184	0.55	0.532	66.08	66.512
2562	FBgn0003169	FBgn0016081_phospho_2432	0.495	0.4946	11	11	0.19	0.156	0.52	0.52	66.21	67.764
2563	FBgn0000273	FBgn0030086_phospho_260	0.495	0.2636	57693	33284.8	0.81	0.578	0.9	0.844	90.42	87.276
2564	FBgn0001092	FBgn0001091	0.495	0.3216	215817	161238	0.9	0.81	0.92	0.87	96.7	94.734
2565	Nnf1b	Mis12	0.495	0.4934	38418	32849	0.62	0.576	0.62	0.58	87.34	84.378
2566	FBgn0003169	FBgn0036687_phospho_263	0.495	0.4926	11	11	0.2	0.184	0.52	0.524	68.52	67.446
2567	FBgn0031776	FBgn0038976	0.495	0.382	32391	25367.6	0.73	0.606	0.75	0.688	89.31	86.664
2568	FBgn0039286	FBgn0261790	0.495	0.4988	11	11	0.29	0.226	0.22	0.212	30.21	31.356
2569	FBgn0030518	FBgn0030518	0.495	0.2538	93933	61677.8	0.87	0.732	0.9	0.832	94	92.566
2570	PAIP1_HUMAN	PABP1_HUMAN	0.495	0.5746	65444	50401	0.6	0.594	0.46	0.434	61.76	60.358
2571	cact	dl	0.495	0.4888	69143	60706.2	0.55	0.546	0.42	0.398	45.31	44.618
2572	FBgn0003169	FBgn0033349_phospho_160	0.495	0.485	11	11.2	0.17	0.15	0.52	0.522	65.95	66.332
2573	FBgn0032408	FBgn0284246	0.495	0.4658	139179	138532	0.78	0.756	0.7	0.696	72.42	72.906
2574	FBgn0003169	FBgn0000499_phospho_376	0.495	0.4882	11	11.2	0.24	0.23	0.54	0.538	66.39	67.158
2575	Pp1-87B	CG9933	0.495	0.3754	12004	8486.2	0.91	0.756	0.53	0.524	58.47	56.812
2576	FBgn0003169	FBgn0285911_phospho_128	0.495	0.467	11	12.8	0.3	0.25	0.54	0.534	69.22	68.93
2578	FBgn0035435	FBgn0051717	0.494	0.487	11	11.2	0.2	0.192	0.49	0.478	73.67	72.636
2579	FBgn0036924	FBgn0063485	0.494	0.1644	1237	606.6	0.2	0.196	0.2	0.21	27.43	26.598
2580	FBgn0033971	FBgn0033893	0.494	0.475	11	11.2	0.19	0.158	0.27	0.258	41.44	41.004
2581	FBgn0011259	FBgn0027585	0.494	0.505	14	12.6	0.25	0.226	0.38	0.376	35.03	35.066
2582	ImpL2-PA_49_266	ImpL2-PA_48_266	0.494	0.1774	73979	24574.6	0.81	0.496	0.85	0.696	87.35	83.134
2584	FBgn0036662	FBgn0001128	0.494	0.5146	12	11.2	0.27	0.2	0.5	0.516	81.21	81.504
2585	Hrs	Stam	0.494	0.4236	60252	61252.2	0.34	0.326	0.34	0.326	49.01	50.034
2586	FBgn0003204	FBgn0003961	0.494	0.4874	11	11.2	0.16	0.148	0.49	0.484	75.3	75.39
2587	FBgn0003204	FBgn0011704	0.494	0.4796	11	11.4	0.22	0.184	0.5	0.49	74.96	74.096
2588	FBgn0003169	FBgn0051358	0.494	0.4972	11	11	0.19	0.158	0.38	0.38	64.62	61.526
2589	FBgn0010303	FBgn0031006_phospho_766	0.494	0.4646	20	20	0.38	0.36	0.35	0.346	36.57	36.694
2592	FBgn0036662	FBgn0015360	0.494	0.5164	11	10.8	0.31	0.284	0.62	0.63	80.08	80.098
2593	FBgn0003169	FBgn0262714_phospho_439	0.494	0.4782	11	11.2	0.19	0.17	0.54	0.53	64.85	65.956
2594	FBgn0003169	FBgn0039204_phospho_299	0.494	0.4954	11	11	0.2	0.178	0.53	0.524	66.21	67.214
2595	FBgn0010303	FBgn0027616_phospho_141	0.494	0.3872	20	235.6	0.23	0.204	0.35	0.35	33.95	34.208
2596	FBgn0004102	FBgn0038109	0.494	0.4738	12	12.4	0.18	0.176	0.25	0.236	28.35	27.916
2597	FBgn0035155	FBgn0050467	0.494	0.5068	11	11	0.22	0.204	0.61	0.6	68.09	68.906
2598	FBgn0003169	FBgn0262579_phospho_16	0.494	0.491	11	11	0.22	0.194	0.56	0.55	68.64	68.866
2599	FBgn0003607	FBgn0034688	0.494	0.0988	50502	10100.4	0.8	0.306	0.77	0.712	80.19	77.086
2600	FBgn0003169	FBgn0020309_phospho_507	0.494	0.4968	11	10.8	0.24	0.212	0.54	0.53	67.62	68.194
2601	FBgn0038603	FBgn0003479_phospho_42	0.494	0.489	11	11.2	0.25	0.224	0.39	0.394	56.3	57.074
2602	FBgn0003169	FBgn0011768_phospho_131	0.494	0.5076	11	11	0.29	0.248	0.54	0.534	75.03	73.416
2603	FBgn0003169	FBgn0027889_phospho_113	0.494	0.5014	11	11	0.26	0.208	0.54	0.53	73.15	72.564
2604	FBgn0010303	FBgn0033179_phospho_286	0.494	0.4686	19	19.8	0.29	0.27	0.34	0.344	33.64	34.398
2605	FBgn0003169	FBgn0028325_phospho_340	0.494	0.4944	11	11	0.27	0.238	0.54	0.532	74.45	72.92
2606	FBgn0003169	FBgn0023172_phospho_1895	0.494	0.5012	11	11	0.17	0.158	0.52	0.52	67.13	66.828
2607	FBgn0003169	FBgn0014031_phospho_19	0.494	0.4954	11	11	0.18	0.176	0.54	0.54	70.77	72.63
2608	FBgn0000273	FBgn0050372_phospho_731	0.494	0.4266	10874	11521.6	0.81	0.734	0.79	0.796	80.45	80.606
2609	FBgn0003169	FBgn0030004_phospho_391	0.494	0.4956	11	11	0.19	0.158	0.52	0.518	73.58	72.786
2610	FBgn0013334	FBgn0036974	0.494	0.492	11	11.4	0.17	0.154	0.35	0.39	47.07	49.91
2611	FBgn0000286	FBgn0033600	0.494	0.4952	11	11.4	0.17	0.148	0.22	0.23	35.8	37.748
2612	FBgn0010303	FBgn0014024_phospho_170	0.494	0.4616	20	20.2	0.34	0.312	0.35	0.344	35.13	34.36
2613	FBgn0010452	FBgn0010294	0.494	0.4976	11	11.2	0.17	0.162	0.52	0.52	57.05	56.692
2614	FBgn0005585	FBgn0037930	0.494	0.4732	14324	14555.2	0.8	0.788	0.62	0.62	86.68	86.912
2615	FBgn0003169	FBgn0046222_phospho_630	0.494	0.4982	11	11	0.23	0.188	0.53	0.524	67.03	67.82
2616	FBgn0003169	FBgn0032138_phospho_595	0.494	0.4812	11	11.4	0.21	0.178	0.54	0.538	72.01	70.368
2617	FBgn0003169	FBgn0027866_phospho_1232	0.494	0.3718	11	219.2	0.27	0.228	0.56	0.552	67.41	67.872
2618	RVS161_YEAST	FUS2_YEAST	0.494	0.4914	96226	95085.8	0.85	0.846	0.58	0.56	70.68	70.606
2619	FBgn0031106	FBgn0266720	0.494	0.498	25440	24361.8	0.73	0.718	0.48	0.478	68.37	66.076
2620	FBgn0033235	FBgn0038271	0.494	0.4706	396338	394290	0.86	0.844	0.86	0.852	85.11	84.802
2621	FBgn0003651	FBgn0032360	0.494	0.4878	22	21.2	0.19	0.162	0.34	0.338	37.67	37.926
2622	FBgn0004861	FBgn0005624	0.494	0.4748	11375	11173.6	0.34	0.334	0.3	0.296	24.16	22.78
2623	FBgn0003169	FBgn0036340_phospho_543	0.494	0.4862	11	11	0.14	0.13	0.53	0.524	66.27	66.752
2624	FBgn0003169	FBgn0036398_phospho_583	0.494	0.4018	11	34.6	0.24	0.188	0.54	0.53	64.94	66.306
2625	FBgn0003169	FBgn0037580_phospho_286	0.494	0.4986	11	11	0.22	0.182	0.53	0.524	77.38	76.038
2626	FBgn0003169	FBgn0004106_phospho_14	0.494	0.503	11	11	0.26	0.196	0.56	0.548	69.8	70.656
2627	FBgn0003169	FBgn0031069_phospho_617	0.493	0.2928	48774	12850	0.87	0.482	0.63	0.572	76.53	73.984
2628	FBgn0002023	FBgn0030748	0.493	0.4818	11	11.6	0.19	0.168	0.28	0.272	45.05	47.182
2629	FBgn0001085	FBgn0051342	0.493	0.517	11	11	0.19	0.178	0.36	0.356	51.64	51.112
2630	FBgn0000273	FBgn0263929_phospho_1104	0.493	0.4436	8854	11201	0.78	0.758	0.78	0.792	79.75	79.616
2631	FBgn0030501	FBgn0033926	0.493	0.4848	12	12.2	0.1	0.09	0.31	0.292	63.88	62.888
2632	FBgn0003169	FBgn0024996_phospho_114	0.493	0.4914	11	11	0.23	0.194	0.53	0.528	67.5	67.38
2633	FBgn0038948	FBgn0039006	0.493	0.4872	11	11.2	0.21	0.196	0.58	0.578	80.1	79.34
2634	FBgn0004102	FBgn0037912	0.493	0.4138	12	141.4	0.27	0.222	0.37	0.362	39.18	38.606
2635	FBgn0037944	FBgn0038787	0.493	0.498	13	11.4	0.23	0.206	0.24	0.232	25.36	24.902
2636	FBgn0003169	FBgn0061469_phospho_598	0.493	0.4936	11	11	0.23	0.224	0.54	0.536	69.14	67.668
2637	FBgn0004102	FBgn0033135	0.493	0.4782	12	12.6	0.2	0.178	0.31	0.316	38.52	38.328
2638	FBgn0030151	FBgn0031677	0.493	0.4644	11	11.6	0.19	0.158	0.7	0.704	73.01	73.26
2639	FBgn0038603	FBgn0284245_phospho_276	0.493	0.5008	11	10.8	0.25	0.226	0.41	0.394	58.37	57.256
2640	FBgn0003169	FBgn0261397_phospho_1395	0.493	0.4842	11	11.4	0.24	0.222	0.53	0.526	63.91	65.402
2641	FBgn0003169	FBgn0261872_phospho_744	0.493	0.4956	11	11	0.21	0.182	0.53	0.53	66.74	66.706
2642	FBgn0003169	FBgn0035154_phospho_411	0.493	0.4986	11	11	0.27	0.236	0.54	0.538	66.93	70.788
2643	FBgn0000273	FBgn0011739_phospho_132	0.493	0.4884	10139	9252.2	0.8	0.784	0.78	0.778	80.2	79.594
2644	FBgn0003169	FBgn0000244_phospho_198	0.493	0.4782	11	11.2	0.2	0.194	0.54	0.532	64.7	65.34
2646	Nop17l	Pp1-87B	0.493	0.4792	24050	22909.6	0.91	0.904	0.41	0.408	60.39	61.992
2647	FBgn0033971	FBgn0004893	0.493	0.4892	11	11	0.17	0.158	0.24	0.228	30.52	29.97
2648	FBgn0003169	FBgn0038088_phospho_53	0.493	0.4874	11	11.2	0.28	0.24	0.54	0.534	67.82	68.458
2649	FBgn0003169	FBgn0041186_phospho_54	0.493	0.4924	11	11	0.23	0.188	0.53	0.528	66.17	65.34
2650	Krn-PA_44_117	Egfr-PA_37_689	0.493	0.4822	54977	53879.6	0.86	0.82	0.77	0.772	87.96	88.082
2651	FBgn0000273	FBgn0031536_phospho_841	0.493	0.2952	9554	7042.8	0.78	0.544	0.78	0.778	79.51	78.508
2652	FBgn0003169	FBgn0026207_phospho_231	0.493	0.4532	11	21	0.23	0.206	0.53	0.528	64.86	66.394
2653	FBgn0002909	FBgn0037263	0.493	0.498	59392	48603.8	0.87	0.848	0.42	0.386	40.62	40.112
2654	FBgn0004102	FBgn0030731	0.493	0.4502	12	17.8	0.22	0.192	0.42	0.408	52.83	52.702
2655	FBgn0027342	FBgn0010620	0.493	0.4588	1273	1196.6	0.38	0.364	0.42	0.414	54.97	55.684
2656	E_spl_m7-HLH	E_spl_mdelta-HLH	0.493	0.4882	13841	13124.8	0.52	0.496	0.47	0.46	63.7	63.364
2657	FBgn0011361	FBgn0004854	0.493	0.3148	12847	8749.6	0.57	0.438	0.31	0.28	36.54	38.03
2658	FBgn0032779	FBgn0037786	0.493	0.4048	334690	307210	0.79	0.768	0.81	0.794	80.74	79.698
2659	FBgn0003169	FBgn0003884_phospho_48	0.493	0.501	11	10.8	0.24	0.214	0.54	0.534	71.01	68.258
2660	FBgn0264815	FBgn0264815	0.493	0.4944	269909	258879	0.47	0.462	0.47	0.462	44.31	43.624
2662	FBgn0034215	FBgn0038390	0.493	0.4882	11	11.4	0.22	0.204	0.42	0.404	71.68	71.852
2663	FBgn0003169	FBgn0250789_phospho_1894	0.493	0.5014	11	10.8	0.26	0.226	0.54	0.532	73.72	72.512
2664	FBgn0000273	FBgn0032512_phospho_126	0.493	0.4866	8835	8388	0.78	0.746	0.78	0.778	79.93	79.382
2665	FBgn0015602	FBgn0015602	0.493	0.5548	7964	6121.4	0.31	0.288	0.31	0.288	54.97	53.15
2666	FBgn0003169	FBgn0030685_phospho_174	0.492	0.4954	11	11	0.21	0.184	0.53	0.53	68.85	70.784
2667	FBgn0003169	FBgn0267727_phospho_17	0.492	0.348	11	392.8	0.26	0.23	0.56	0.558	70.27	69.45
2668	FBgn0003169	FBgn0030241_phospho_81	0.492	0.4856	11	11.2	0.27	0.21	0.53	0.524	72.08	71.072
2671	FBgn0004102	FBgn0250868	0.492	0.49	13	12.8	0.22	0.196	0.22	0.21	28.5	28.266
2672	FBgn0039809	FBgn0038396	0.492	0.0984	52002	10400.4	0.81	0.284	0.56	0.452	63.43	57.238
2673	FBgn0003169	FBgn0038248_phospho_378	0.492	0.487	11	11.2	0.24	0.182	0.53	0.524	65.56	67.122
2674	FBgn0000557	FBgn0032198	0.492	0.4314	90251	85011.4	0.82	0.768	0.71	0.68	75.69	74.696
2675	FBgn0250837	FBgn0250837	0.492	0.3904	32876	28309.6	0.65	0.624	0.63	0.59	72.82	70.968
2676	FBgn0003169	FBgn0014133_phospho_546	0.492	0.4846	11	11.2	0.18	0.162	0.53	0.526	67.08	65.942
2677	FBgn0262473	FBgn0027556	0.492	0.3998	11	215.8	0.26	0.246	0.49	0.49	75.18	73.596
2678	FBgn0035524	FBgn0039828	0.492	0.5056	60343	58404	0.64	0.638	0.62	0.604	72.71	69.752
2679	FBgn0010303	FBgn0037182_phospho_403	0.492	0.3536	20	329.2	0.39	0.36	0.35	0.346	33.45	33.052
2680	FBgn0015380	FBgn0260817	0.492	0.4978	11	11	0.18	0.176	0.47	0.468	70.35	69.864
2681	FBgn0003169	FBgn0015829_phospho_40	0.492	0.3816	11	228.2	0.24	0.208	0.55	0.54	68.11	68.62
2682	FBgn0003169	FBgn0261710_phospho_2070	0.492	0.4252	11	45.4	0.25	0.208	0.55	0.536	65.34	66.266
2683	FBgn0003169	FBgn0014269_phospho_296	0.492	0.4914	11	11	0.2	0.18	0.53	0.528	66.91	66.054
2684	FBgn0013531	FBgn0024330	0.492	0.4826	12	11.8	0.13	0.112	0.44	0.448	56.19	61.588
2685	FBgn0000273	FBgn0000721_phospho_469	0.492	0.4676	9360	9636.2	0.8	0.776	0.79	0.79	81.23	80.704
2686	FBgn0020378	FBgn0031719	0.492	0.5074	12	11.8	0.2	0.176	0.2	0.196	25.85	27.57
2687	FBgn0003169	FBgn0032467_phospho_1180	0.492	0.4798	11	11.2	0.21	0.16	0.52	0.524	72.11	71.26
2688	FBgn0024846	FBgn0028394	0.492	0.4448	13252	13463.4	0.82	0.796	0.53	0.534	52.3	52.452
2689	FBgn0001105	FBgn0036519	0.492	0.4904	18849	18413.8	0.85	0.834	0.61	0.606	75.37	74.886
2690	FBgn0003169	FBgn0086442_phospho_1041	0.492	0.4958	11	10.8	0.26	0.192	0.54	0.548	70.62	70.82
2692	FBgn0035435	FBgn0032000	0.492	0.478	11	11.4	0.2	0.182	0.5	0.486	72.4	69.878
2693	FBgn0004102	FBgn0285948	0.492	0.4828	12	12.4	0.22	0.184	0.21	0.206	32.48	32.234
2694	Actbeta-PA	put-PA	0.492	0.4662	19770	18629.6	0.43	0.4	0.37	0.354	47.51	46.792
2695	FBgn0000286	FBgn0031189	0.492	0.498	11	11.4	0.16	0.146	0.35	0.338	53.53	52.03
2696	FBgn0033998	FBgn0040232	0.492	0.4892	11	11	0.27	0.258	0.32	0.32	41.28	42.264
2697	FBgn0028371	FBgn0261461	0.492	0.4884	11	11.2	0.3	0.284	0.34	0.336	41.29	45.298
2699	wgn	egr	0.492	0.127	12446	2857.8	0.37	0.22	0.32	0.286	42.43	41.504
2700	FBgn0000212	FBgn0035145	0.492	0.4844	10	10.8	0.25	0.24	0.36	0.362	52.25	51.788
2701	FBgn0013531	FBgn0035754	0.492	0.4896	12	11.8	0.11	0.096	0.43	0.434	62.95	62.802
2702	FBgn0003169	FBgn0037949_phospho_564	0.492	0.397	11	54	0.22	0.194	0.55	0.536	65.4	66.094
2703	SQSTM_HUMAN	MLP3C_HUMAN	0.492	0.4882	2838	2526.4	0.77	0.754	0.32	0.32	53.28	53.07
2704	MAD3_YEAST	CDC20_YEAST	0.492	0.4	116237	116440	0.58	0.55	0.56	0.55	55.62	57.246
2705	FBgn0025743	FBgn0032512_phospho_126	0.491	0.1556	7204	4570	0.45	0.352	0.48	0.478	50.89	49.788
2706	FBgn0003870	FBgn0030584	0.491	0.1836	12616	4952.6	0.74	0.424	0.3	0.268	40.78	40.324
2707	FBgn0003169	FBgn0036919_phospho_281	0.491	0.367	11	60.8	0.19	0.18	0.54	0.53	64.84	65.82
2708	FBgn0003169	FBgn0025865_phospho_293	0.491	0.4446	11	19	0.2	0.184	0.53	0.528	66.23	67.19
2709	FBgn0000257	FBgn0261067	0.491	0.5066	11	10.4	0.2	0.188	0.76	0.762	78.68	79.206
2710	FBgn0003169	FBgn0002878_phospho_510	0.491	0.4458	11	41	0.2	0.178	0.53	0.528	67.13	66.774
2711	FBgn0000078	FBgn0032780	0.491	0.2896	188615	109744	0.89	0.606	0.92	0.826	92.07	90.51
2712	FBgn0033971	FBgn0038389	0.491	0.483	11	11.2	0.14	0.134	0.24	0.244	37.63	36.628
2713	FBgn0003169	FBgn0025781_phospho_336	0.491	0.4938	11	11	0.22	0.192	0.53	0.524	66.16	67.136
2714	FBgn0003169	FBgn0038248_phospho_386	0.491	0.436	11	21.6	0.23	0.184	0.53	0.526	66.01	67.012
2715	grk	S	0.491	0.4764	32835	31428.6	0.46	0.45	0.46	0.45	48.39	48.096
2716	E_spl_m3-HLH	E_spl_mgamma-HLH	0.491	0.4868	13019	13358.6	0.47	0.448	0.45	0.438	56.07	56.944
2717	FBgn0264273	FBgn0264975	0.491	0.4976	11	10.8	0.25	0.214	0.41	0.41	68.16	69.208
2718	FBgn0003169	FBgn0039909_phospho_35	0.491	0.492	11	11	0.22	0.188	0.55	0.54	67.27	65.73
2719	FBgn0003169	FBgn0046222_phospho_634	0.491	0.4924	11	11	0.22	0.196	0.53	0.526	64.17	65.196
2720	FBgn0003169	FBgn0023172_phospho_114	0.491	0.386	11	284.2	0.21	0.18	0.54	0.53	65.94	66.522
2721	FBgn0003169	FBgn0038248_phospho_376	0.491	0.4766	11	11.4	0.25	0.196	0.54	0.528	65.62	67.094
2722	FBgn0031897	FBgn0033289	0.491	0.4644	21	21.8	0.25	0.228	0.4	0.386	45.98	45.412
2723	TBC25_HUMAN	GBRL2_MOUSE	0.491	0.4126	3408	2915.6	0.89	0.85	0.51	0.504	66.4	65.552
2724	FBgn0040524	FBgn0035849	0.491	0.0982	5287	1057.4	0.47	0.196	0.48	0.44	64.47	62.8
2725	FBgn0003169	FBgn0000163_phospho_405	0.491	0.4918	11	11	0.26	0.238	0.54	0.536	68.21	68.304
2726	FBgn0003169	FBgn0041188_phospho_475	0.491	0.4862	11	11	0.18	0.16	0.54	0.528	65.33	66.212
2727	FBgn0010303	FBgn0052986_phospho_85	0.491	0.4656	20	19.8	0.28	0.268	0.35	0.344	34.96	34.738
2728	FBgn0003169	FBgn0025455_phospho_297	0.491	0.488	11	11	0.2	0.16	0.53	0.526	68.8	67.82
2729	FBgn0024227	FBgn0260991	0.491	0.4926	55411	53624	0.9	0.89	0.47	0.466	52.63	51.558
2730	FBgn0003169	FBgn0020620_phospho_499	0.491	0.4448	11	21.2	0.27	0.238	0.55	0.538	63.92	64.834
2731	FBgn0032172	FBgn0033873	0.491	0.5122	12	11.4	0.23	0.202	0.45	0.448	63.23	62.498
2732	FBgn0010303	FBgn0019830_phospho_85	0.491	0.464	19	19.8	0.29	0.27	0.34	0.342	35.08	36.586
2733	FBgn0003169	FBgn0026620_phospho_609	0.491	0.5004	11	10.8	0.2	0.182	0.53	0.528	67.45	65.934
2734	FBgn0003997	FBgn0003256	0.491	0.3814	15189	13357	0.84	0.744	0.55	0.538	53.26	52.224
2735	Dh31-PA_73_110	Dh31-R-PA_25_417	0.491	0.4908	18190	17517.2	0.77	0.758	0.8	0.794	80.34	79.696
2736	FBgn0003169	FBgn0023169_phospho_184	0.491	0.5064	11	10.6	0.29	0.216	0.54	0.528	70.24	71.496
2737	FBgn0003169	FBgn0000414_phospho_648	0.491	0.4384	11	26.2	0.24	0.196	0.55	0.536	64.91	65.918
2738	FBgn0010303	FBgn0025726_phospho_3046	0.491	0.3956	5809	4610.2	0.87	0.828	0.38	0.358	38.92	36.934
2739	FBgn0003169	FBgn0029903_phospho_418	0.491	0.443	11	13	0.2	0.18	0.53	0.526	66.41	65.84
2740	FBgn0001092	FBgn0034173	0.491	0.2836	217645	144278	0.91	0.792	0.92	0.862	96.2	93.95
2741	FBgn0038603	FBgn0037137_phospho_44	0.491	0.4936	11	11	0.18	0.17	0.41	0.402	58.06	58.602
2742	FBgn0085380	FBgn0052392	0.491	0.4918	11	11	0.2	0.166	0.28	0.268	33.58	38.56
2743	FBgn0003169	FBgn0266420_phospho_378	0.491	0.4376	11	47.2	0.2	0.172	0.54	0.528	68.12	68.566
2744	FBgn0013759	FBgn0004893	0.491	0.4574	11	12.4	0.28	0.25	0.36	0.37	49.42	50.724
2745	FBgn0000147	FBgn0266566_phospho_327	0.491	0.1858	19834	7722.4	0.55	0.334	0.6	0.57	63.72	61.156
2746	FBgn0003169	FBgn0028837_phospho_173	0.491	0.489	11	11	0.2	0.18	0.53	0.526	70.35	69.356
2747	FBgn0053143	FBgn0259184	0.491	0.4604	11	33.4	0.35	0.332	0.27	0.27	31.62	32.284
2748	FBgn0004102	FBgn0022709	0.491	0.4898	12	12.2	0.27	0.24	0.32	0.32	38.21	37.436
2749	FBgn0033998	FBgn0036640	0.491	0.4832	11	11	0.23	0.216	0.33	0.328	60.41	59.97
2750	FBgn0003169	FBgn0263289_phospho_1119	0.49	0.349	11	112.6	0.2	0.184	0.54	0.532	65.41	66.374
2751	FBgn0035005	FBgn0039358	0.49	0.4224	195995	190639	0.78	0.762	0.79	0.77	79.35	78.388
2752	FBgn0001215	FBgn0024542	0.49	0.1006	37888	7580.6	0.5	0.244	0.46	0.372	60.41	58.27
2753	FBgn0033971	FBgn0028581	0.49	0.478	11	11.2	0.19	0.146	0.39	0.386	47	47.972
2754	FBgn0035435	FBgn0037110	0.49	0.4832	11	11.4	0.25	0.192	0.53	0.518	69.27	70.986
2755	spi_ECD_43_108	Egfr-PB_94_665	0.49	0.4858	55048	52702.6	0.86	0.852	0.82	0.822	90.73	89.702
2756	FBgn0003169	FBgn0029903_phospho_551	0.49	0.4696	11	12.4	0.19	0.162	0.53	0.526	66.53	66.972
2757	FBgn0003204	FBgn0046763	0.49	0.4822	11	11.4	0.21	0.178	0.68	0.648	72.68	71.774
2758	FBgn0003169	FBgn0031314_phospho_268	0.49	0.5098	11	11.2	0.24	0.234	0.54	0.536	70.83	69.94
2759	FBgn0003169	FBgn0039210_phospho_228	0.49	0.4844	11	11.2	0.12	0.102	0.52	0.516	66.15	67.356
2760	FBgn0003169	FBgn0015513_phospho_1672	0.49	0.4744	11	12.2	0.21	0.182	0.53	0.524	67.68	68.954
2761	FBgn0013531	FBgn0037262	0.49	0.4842	12	11.8	0.11	0.104	0.49	0.48	67.29	65.866
2762	FBgn0022984	FBgn0022985	0.49	0.4916	58257	57740.2	0.63	0.606	0.53	0.524	56.35	55.942
2763	FBgn0003169	FBgn0031377_phospho_444	0.49	0.3968	11	202.2	0.26	0.222	0.55	0.54	65.22	66.512
2764	FBgn0037758	FBgn0036662	0.49	0.4806	19	19.2	0.25	0.224	0.44	0.44	65.95	66.196
2765	FBgn0027339	FBgn0032785	0.49	0.4914	11	11.4	0.21	0.194	0.34	0.338	39.78	40.63
2766	FBgn0010303	FBgn0039302_phospho_1817	0.49	0.4714	19	19.8	0.26	0.232	0.34	0.346	32.39	34.02
2767	FBgn0024362	FBgn0034982	0.49	0.4908	188150	187032	0.82	0.81	0.73	0.728	71.87	71.552
2768	FBgn0003169	FBgn0015268_phospho_138	0.49	0.4882	11	11	0.24	0.198	0.53	0.528	69.44	68.704
2769	FBgn0262473	FBgn0031857	0.49	0.4862	11	10.8	0.29	0.276	0.37	0.37	39.33	37.898
2770	LSm3	CG2021	0.49	0.1112	11631	2341.2	0.73	0.264	0.75	0.526	80.53	71.614
2772	FBgn0004784	FBgn0005198_phospho_1338	0.49	0.4558	9443	9785.2	0.48	0.468	0.5	0.508	67.29	67.936
2773	Ilp2-PA_21_137	InR-PA_1_766_969	0.49	0.5184	12693	12228.8	0.64	0.618	0.62	0.6	69.48	67.45
2774	FBgn0286778	FBgn0033739	0.49	0.4974	11	11.2	0.21	0.202	0.33	0.328	41.13	41.246
2775	FBgn0011481	FBgn0265598	0.49	0.4814	10	10.2	0.15	0.146	0.25	0.238	28.61	28.032
2776	FBgn0000273	FBgn0034313_phospho_679	0.49	0.3464	8350	7265.8	0.78	0.582	0.78	0.778	79.15	78.956
2777	FBgn0003169	FBgn0013733_phospho_5646	0.49	0.4574	11	16	0.17	0.154	0.52	0.52	68.66	67.986
2778	FBgn0003748	FBgn0038465	0.49	0.4686	637693	637108	0.86	0.856	0.89	0.886	88.34	88.314
2779	GA45A_HUMAN	1x127D01-EGFP-1xVHH05	0.49	0.1586	63399	13304.8	0.75	0.404	0.79	0.616	82.11	76.8
2780	FBgn0003169	FBgn0029763_phospho_552	0.49	0.3604	11	243.8	0.22	0.192	0.54	0.532	67.11	67.736
2781	FBgn0003742	FBgn0283477	0.49	0.2224	15327	8555	0.38	0.302	0.4	0.356	52.83	50.31
2782	FBgn0003169	FBgn0000283_phospho_210	0.49	0.458	11	15.4	0.2	0.168	0.53	0.526	64.94	65.896
2783	FBgn0003169	FBgn0041186_phospho_72	0.49	0.495	11	11	0.2	0.178	0.53	0.528	66.53	65.098
2784	FBgn0003169	FBgn0267727_phospho_338	0.49	0.4998	11	10.8	0.16	0.146	0.52	0.52	73.9	73.736
2785	RasGAP1	phyl	0.49	0.5038	12	11.8	0.23	0.184	0.52	0.52	50.53	51.526
2786	FBgn0000212	FBgn0035149	0.49	0.4944	11	11	0.23	0.204	0.38	0.404	50.23	50.262
2787	FBgn0016797	FBgn0052039	0.49	0.486	11	11	0.24	0.194	0.46	0.452	55.2	55.106
2788	FBgn0003169	FBgn0263197_phospho_1064	0.49	0.4164	11	19.8	0.25	0.228	0.54	0.538	67.28	66.36
2789	FBgn0003169	FBgn0035626_phospho_184	0.49	0.4998	11	10.8	0.22	0.194	0.56	0.552	69.78	69.744
2790	CG10209	Pig1	0.49	0.4866	11	11.2	0.15	0.126	0.25	0.248	36.55	36.226
2791	FBgn0003169	FBgn0004449_phospho_2717	0.49	0.4874	11	11	0.21	0.182	0.56	0.552	70.31	69.24
2792	FBgn0003169	FBgn0262519_phospho_1972	0.49	0.5048	11	10.8	0.3	0.23	0.55	0.548	69.33	68.556
2793	FBgn0003169	FBgn0029174_phospho_310	0.49	0.4876	11	11	0.22	0.194	0.54	0.53	72.22	72.06
2794	FBgn0000183	FBgn0000562	0.49	0.471	14	16.6	0.2	0.186	0.34	0.32	50.76	49.644
2795	FBgn0003169	FBgn0021760_phospho_1123	0.49	0.4468	11	36	0.22	0.178	0.54	0.53	64.54	65.458
2796	FBgn0027841	FBgn0037371	0.49	0.4916	10198	10428.6	0.32	0.31	0.43	0.424	67.43	68.446
2797	FBgn0003169	FBgn0035942_phospho_869	0.49	0.4942	11	11	0.26	0.218	0.54	0.532	73.33	71.462
2798	FBgn0003169	FBgn0026181_phospho_1028	0.49	0.49	11	11.2	0.23	0.21	0.53	0.528	69.73	69.44
2799	FBgn0003169	FBgn0027598_phospho_483	0.49	0.4836	11	11.2	0.17	0.156	0.53	0.526	66.95	68.528
2800	FBgn0003169	FBgn0025885_phospho_348	0.489	0.4888	11	11	0.27	0.25	0.54	0.534	70.61	69.816
2801	FBgn0003169	FBgn0011642_phospho_101	0.489	0.4864	11	11.2	0.24	0.214	0.54	0.534	64.68	65.676
2802	FBgn0051638	FBgn0051638	0.489	0.4938	61921	62496.4	0.31	0.304	0.31	0.304	55	54.506
2803	RasGAP1	htl	0.489	0.4842	12	12.2	0.23	0.212	0.49	0.478	58.99	58.78
2804	FBgn0033971	FBgn0052440	0.489	0.4846	11	11.2	0.19	0.17	0.27	0.266	35.32	33.732
2805	FBgn0003169	FBgn0038191	0.489	0.5078	11	10.6	0.2	0.188	0.39	0.386	71.05	69.554
2806	FBgn0003169	FBgn0038272_phospho_393	0.489	0.4698	11	11.6	0.28	0.266	0.54	0.542	67.32	66.62
2807	FBgn0031455	FBgn0036819	0.489	0.4714	19475	18667	0.59	0.566	0.47	0.45	73.66	71.372
2808	FBgn0033971	FBgn0000459	0.489	0.4816	11	11.2	0.15	0.15	0.23	0.224	28.56	28.918
2810	FBgn0000273	FBgn0267390_phospho_276	0.489	0.351	7259	6414.2	0.74	0.592	0.78	0.78	78.75	78.172
2811	FBgn0003651	FBgn0037550	0.489	0.4786	21	22	0.19	0.168	0.31	0.312	41.04	42.032
2812	FBgn0025743	FBgn0031492_phospho_687	0.489	0.2112	14406	6862.4	0.45	0.346	0.48	0.474	52.66	50.42
2813	FBgn0001085	FBgn0030707	0.489	0.5002	12	11.4	0.19	0.174	0.41	0.402	62.14	62.932
2814	FBgn0011288	FBgn0267849	0.489	0.4786	26128	25223.4	0.72	0.696	0.52	0.504	74.09	71.688
2815	FBgn0034913	FBgn0036341	0.489	0.4608	23997	22500	0.5	0.484	0.47	0.458	67.25	65.4
2816	FBgn0003169	FBgn0032014_phospho_63	0.489	0.4896	11	11	0.22	0.2	0.53	0.53	70.45	69.83
2817	FBgn0010303	FBgn0004901_phospho_545	0.489	0.4682	20	19.8	0.36	0.346	0.36	0.35	35.43	35.178
2818	FBgn0003169	FBgn0265778_phospho_1118	0.489	0.4978	11	11	0.19	0.172	0.52	0.524	68.81	67.534
2819	FBgn0016797	FBgn0035094	0.489	0.4834	10	10.6	0.21	0.196	0.53	0.528	66.57	65.618
2820	FBgn0002023	FBgn0033893	0.489	0.498	11	11	0.23	0.184	0.26	0.254	45.39	45.444
2821	FBgn0035469	FBgn0004419	0.489	0.4988	11	10.6	0.2	0.17	0.65	0.58	71.23	69.148
2822	FBgn0003169	FBgn0031006_phospho_766	0.489	0.486	11	11	0.27	0.232	0.54	0.534	72.37	73.06
2824	FBgn0010303	FBgn0032393_phospho_87	0.489	0.4478	20	21.4	0.32	0.308	0.34	0.34	35.57	35.694
2825	FBgn0001085	FBgn0034884	0.489	0.5032	12	11.4	0.26	0.186	0.51	0.492	74.94	75.158
2826	FBgn0000286	FBgn0086532	0.489	0.4948	12	11.4	0.16	0.154	0.48	0.476	56.78	57.176
2827	FBgn0003169	FBgn0266421_phospho_31	0.489	0.4862	11	11	0.42	0.246	0.53	0.534	73.57	72.394
2828	FBgn0033971	FBgn0003575	0.489	0.4868	11	11	0.21	0.202	0.24	0.236	28.46	29.7
2829	FBgn0039402	FBgn0039773	0.489	0.1742	10210	3912	0.67	0.374	0.54	0.526	65.24	63.252
2831	FBgn0042710	FBgn0042710	0.489	0.358	378030	338043	0.86	0.786	0.88	0.84	89.43	88.556
2832	FBgn0000479	FBgn0000479	0.489	0.455	399171	367216	0.52	0.508	0.52	0.514	45.24	43.954
2833	FBgn0034215	FBgn0036272	0.489	0.4962	12	11.6	0.2	0.142	0.51	0.492	76.02	76.11
2834	NUPL_XENLA	IMA1_MOUSE	0.489	0.2586	20517	12370.2	0.72	0.532	0.66	0.65	76.06	73.104
2835	FBgn0270926	FBgn0270926	0.489	0.4808	552955	554939	0.91	0.902	0.92	0.92	92.84	92.824
2836	grk-PA_168_238	Egfr-PA_38_689	0.489	0.4492	53578	49258.8	0.84	0.82	0.81	0.772	89.19	87.954
2837	FBgn0003169	FBgn0005658_phospho_22	0.488	0.4886	11	11	0.26	0.232	0.56	0.55	67.41	68.702
2838	FBgn0003169	FBgn0011725_phospho_466	0.488	0.4958	11	10.8	0.21	0.192	0.53	0.528	71.92	71.568
2839	FBgn0010303	FBgn0004581_phospho_1144	0.488	0.4646	20	19.8	0.4	0.364	0.35	0.344	35.91	35.186
2841	FBgn0262125	FBgn0038947	0.488	0.4512	234752	227258	0.88	0.864	0.91	0.906	89.78	88.992
2842	FBgn0038272	FBgn0036194	0.488	0.4636	270983	267803	0.84	0.826	0.83	0.822	80.64	80.662
2843	FBgn0037758	FBgn0035849	0.488	0.477	19	19	0.2	0.178	0.46	0.454	59.39	60.216
2844	FBgn0034215	FBgn0034824	0.488	0.4906	12	11.6	0.2	0.184	0.45	0.446	64.77	65.968
2845	FBgn0000273	FBgn0004373_phospho_1057	0.488	0.343	10556	8833.8	0.8	0.614	0.8	0.792	80.33	79.55
2846	FBgn0010303	FBgn0259221_phospho_536	0.488	0.4718	20	19.8	0.34	0.318	0.34	0.342	34.93	35.244
2847	FBgn0003169	FBgn0016081_phospho_225	0.488	0.5004	11	10.8	0.21	0.194	0.54	0.534	64.06	65.296
2848	FBgn0002413	FBgn0035245_phospho_474	0.488	0.475	2288	2136.8	0.84	0.81	0.58	0.572	69.11	66.844
2849	STABP_HUMAN	GRAP2_HUMAN	0.488	0.4112	1571	1398.4	0.25	0.238	0.49	0.428	69.99	66.882
2850	FBgn0036134	FBgn0036294	0.488	0.5022	11	11.2	0.18	0.158	0.23	0.224	35.37	36.916
2851	CG12895	CG34180	0.488	0.1	10297	2063	0.6	0.214	0.64	0.464	74.96	60.662
2852	FBgn0003169	FBgn0004374_phospho_997	0.488	0.4754	11	11.2	0.24	0.218	0.55	0.538	65.03	65.688
2853	FBgn0035849	FBgn0042710	0.488	0.4402	6131	5908.4	0.51	0.492	0.52	0.516	72.8	72.856
2854	FBgn0003169	FBgn0024277_phospho_1748	0.488	0.4982	11	10.8	0.15	0.14	0.53	0.524	66.9	67.102
2855	FBgn0025777	FBgn0033351	0.488	0.4924	12	11.4	0.14	0.134	0.29	0.284	50.89	51.794
2856	FBgn0003169	FBgn0023172_phospho_360	0.488	0.4938	11	11	0.22	0.174	0.54	0.526	66.71	67.382
2857	FBgn0035435	FBgn0030670	0.488	0.468	11	11.6	0.21	0.168	0.48	0.458	71.83	72.364
2858	FBgn0032600	FBgn0263855	0.488	0.4872	11	11	0.21	0.196	0.33	0.336	38.61	40.324
2859	FBgn0033971	FBgn0263829	0.488	0.4854	11	11	0.17	0.162	0.23	0.222	28.52	29.482
2860	Rap1	Raf	0.488	0.3452	24334	22790	0.83	0.786	0.39	0.374	59.53	60.806
2861	FBgn0035435	FBgn0039131	0.488	0.4954	11	11.2	0.18	0.162	0.62	0.61	77.14	78.038
2863	FBgn0000250	FBgn0011274	0.488	0.42	67302	63171.6	0.54	0.53	0.42	0.41	47.58	46.278
2864	FBgn0000273	FBgn0014133_phospho_156	0.488	0.381	18601	15135	0.75	0.644	0.8	0.8	81.96	81.428
2865	FBgn0003169	FBgn0030685_phospho_953	0.488	0.5018	11	10.8	0.17	0.156	0.52	0.522	69.23	68.578
2866	FBgn0000015	FBgn0000157	0.488	0.291	9914	5879.8	0.29	0.25	0.28	0.258	32.67	31.564
2867	FBgn0003169	FBgn0026777_phospho_144	0.488	0.4904	11	11	0.2	0.17	0.52	0.522	67.76	67.284
2868	FBgn0003169	FBgn0031314_phospho_260	0.488	0.5066	11	11	0.25	0.234	0.54	0.536	70.57	69.888
2869	PRP11_YEAST	PRP21_YEAST	0.488	0.4798	22337	22379.8	0.56	0.554	0.51	0.512	66.28	66.11
2870	FBgn0035435	FBgn0045063	0.488	0.4912	11	11.2	0.19	0.174	0.64	0.626	78.49	78.692
2871	E_spl_m3-HLH	E_spl_mbeta-HLH	0.488	0.4812	12224	11840.6	0.45	0.42	0.43	0.404	56.37	56.7
2872	FBgn0003169	FBgn0036299_phospho_605	0.488	0.4958	11	11	0.27	0.242	0.54	0.536	71.44	71.796
2873	FBgn0036272	FBgn0051004	0.488	0.4972	11	11	0.24	0.23	0.61	0.612	72.39	71.632
2874	FBgn0025743	FBgn0002924_phospho_96	0.488	0.2514	10273	5885.6	0.46	0.354	0.48	0.474	52.02	49.966
2875	FBgn0003169	FBgn0004167_phospho_3894	0.488	0.4922	11	11	0.2	0.166	0.52	0.52	67.68	66.662
2876	FBgn0003169	FBgn0039210_phospho_400	0.488	0.4742	11	11.4	0.17	0.146	0.53	0.524	66.93	67.478
2877	FBgn0003169	FBgn0263197_phospho_1358	0.487	0.4748	11	11.6	0.19	0.162	0.52	0.524	67.1	67.326
2878	FBgn0003169	FBgn0261612	0.487	0.505	11	10.6	0.2	0.194	0.39	0.364	62.4	60.036
2879	FBgn0003169	FBgn0027607_phospho_343	0.487	0.491	11	11	0.23	0.206	0.53	0.53	69.12	69.93
2880	FBgn0010303	FBgn0044324_phospho_436	0.487	0.4182	19	290.2	0.42	0.368	0.35	0.352	32.7	33.28
2881	FBgn0000286	FBgn0033815	0.487	0.4882	12	11.8	0.19	0.18	0.41	0.41	50.63	52.536
2882	FBgn0025743	FBgn0260934_phospho_1018	0.487	0.4282	11310	8675.8	0.49	0.428	0.5	0.49	53.16	52.444
2883	FBgn0000212	FBgn0034503	0.487	0.4926	11	11	0.23	0.212	0.39	0.406	51.91	51.932
2884	FBgn0003169	FBgn0003884_phospho_51	0.487	0.5014	11	10.8	0.25	0.212	0.54	0.532	70.24	68.388
2885	FBgn0026749	FBgn0037094	0.487	0.3588	65935	58376.8	0.86	0.792	0.72	0.69	80.8	80.012
2886	FBgn0003169	FBgn0027609_phospho_272	0.487	0.4878	11	11	0.18	0.16	0.52	0.522	70.99	70.176
2887	FBgn0013759	FBgn0026189	0.487	0.481	12	12	0.3	0.228	0.38	0.366	66.67	66.702
2888	FBgn0003169	FBgn0024238_phospho_120	0.487	0.4428	11	41.4	0.28	0.234	0.54	0.534	69.69	66.85
2889	FBgn0003169	FBgn0259685_phospho_531	0.487	0.4962	11	11	0.21	0.182	0.53	0.526	64.47	64.55
2890	FBgn0011288	FBgn0013343	0.487	0.47	25356	24287.8	0.7	0.698	0.52	0.51	73.26	71.26
2891	FBgn0033264	FBgn0287720	0.487	0.483	40807	39951.4	0.76	0.748	0.52	0.518	61.2	60.786
2892	FBgn0010303	FBgn0052270_phospho_192	0.487	0.4612	20	20.4	0.45	0.372	0.37	0.356	38.51	37.836
2893	FBgn0000286	FBgn0031049	0.487	0.4872	12	11.8	0.25	0.2	0.24	0.238	45.15	46.834
2894	CycD	Cdk2	0.487	0.4692	128764	125981	0.88	0.862	0.69	0.684	68.68	68.188
2895	FBgn0001248	FBgn0001248	0.487	0.4666	313117	304826	0.8	0.79	0.81	0.804	83.8	83.41
2898	FBgn0003169	FBgn0025802_phospho_1349	0.487	0.4924	11	11	0.18	0.158	0.52	0.52	67.59	66.876
2899	FBgn0003169	FBgn0003885_phospho_51	0.487	0.502	11	10.8	0.25	0.208	0.54	0.532	70.17	68.248
2900	FBgn0003169	FBgn0004167_phospho_2548	0.487	0.4972	11	11	0.25	0.232	0.54	0.534	71.53	70.298
2901	FBgn0003169	FBgn0061476_phospho_312	0.487	0.487	11	11.2	0.21	0.19	0.53	0.522	66.2	67.248
2902	FBgn0003169	FBgn0015268_phospho_119	0.487	0.4964	11	11	0.22	0.174	0.53	0.524	70.07	68.992
2903	spi-PA_66_134	Egfr-PA_40_627	0.487	0.4888	51728	53399.2	0.86	0.852	0.8	0.812	88.19	88.618
2904	FBgn0035435	FBgn0031972	0.487	0.4912	11	11.2	0.19	0.17	0.52	0.514	74.08	74.868
2905	Syn1	Dyb	0.487	0.4482	12940	12169.6	0.63	0.6	0.39	0.392	55.65	54.432
2906	NCF1_HUMAN	NCF4_HUMAN	0.487	0.4368	3583	3406.8	0.28	0.272	0.37	0.35	72.95	70.36
2907	FBgn0000504	FBgn0050324	0.487	0.4712	11	11.6	0.17	0.166	0.21	0.206	30.21	30.276
2908	FBgn0000229	FBgn0034504_phospho_325	0.487	0.3406	10760	7718	0.81	0.554	0.76	0.754	76.08	75.474
2909	FBgn0003169	FBgn0032689_phospho_198	0.487	0.4758	11	11.4	0.26	0.232	0.54	0.534	70.95	69.84
2910	FBgn0052026	FBgn0035005	0.487	0.4644	201184	199914	0.79	0.778	0.62	0.614	61.94	61.584
2911	FBgn0003169	FBgn0030809_phospho_1063	0.487	0.3928	11	630.4	0.24	0.208	0.54	0.536	67.5	67.444
2912	FBgn0003169	FBgn0038609_phospho_331	0.487	0.5082	12	11.2	0.28	0.23	0.55	0.544	70.16	69.932
2913	FBgn0003169	FBgn0051510_phospho_207	0.487	0.4674	11	11.6	0.18	0.152	0.54	0.528	65.3	66.336
2914	FBgn0003169	FBgn0053113_phospho_13	0.487	0.4898	11	11	0.19	0.176	0.56	0.55	71.95	71.23
2915	FBgn0035435	FBgn0036710	0.487	0.4924	11	11	0.2	0.18	0.35	0.356	61.99	61.004
2916	FBgn0024732	FBgn0033998	0.487	0.4762	11	11	0.23	0.21	0.37	0.366	54.52	52.786
2917	FBgn0037345	FBgn0040465	0.487	0.4536	3859	4028	0.84	0.824	0.42	0.434	53.74	53.71
2918	FBgn0024732	FBgn0037723	0.487	0.4832	11	11.2	0.17	0.138	0.53	0.522	63.16	64.594
2919	FBgn0013759	FBgn0085447	0.487	0.4408	13	36.8	0.31	0.29	0.32	0.328	37.88	39.596
2920	SUFU_HUMAN	GLI1_HUMAN	0.487	0.4458	42737	37647	0.8	0.788	0.39	0.394	42.14	41.396
2922	FBgn0039944	FBgn0034360	0.487	0.2578	8028	4879.2	0.7	0.504	0.5	0.516	57.16	56.366
2923	1x127D01-EGFP-1xVHH05	Thor	0.487	0.0974	25514	5102.8	0.66	0.25	0.72	0.628	72.89	65.448
2924	FBgn0003169	FBgn0086356_phospho_258	0.487	0.4856	11	11.2	0.17	0.164	0.53	0.524	66.99	66.168
2925	FBgn0003169	FBgn0032929_phospho_368	0.487	0.4914	11	11	0.26	0.222	0.54	0.534	66.07	66.55
2927	FBgn0003169	FBgn0024277_phospho_508	0.487	0.4916	11	11	0.2	0.184	0.52	0.522	67.96	67.536
2928	FBgn0262524	FBgn0285892	0.486	0.488	45119	44395.4	0.87	0.858	0.31	0.32	48.71	47.146
2929	FBgn0003169	FBgn0032521_phospho_310	0.486	0.4858	11	11.2	0.17	0.148	0.52	0.522	71.66	70.29
2930	FBgn0003169	FBgn0001083_phospho_507	0.486	0.497	11	11.2	0.21	0.18	0.54	0.526	68.41	68.734
2931	FBgn0037758	FBgn0036419	0.486	0.4692	20	19.6	0.18	0.164	0.55	0.558	59.09	59.316
2932	FBgn0003302	FBgn0010382	0.486	0.478	6387	6201.8	0.45	0.444	0.39	0.398	47.61	46.842
2933	FBgn0003169	FBgn0038576_phospho_637	0.486	0.494	11	11	0.34	0.234	0.56	0.55	73.2	71.85
2934	FBgn0037130	FBgn0033739	0.486	0.4538	12811	12701	0.62	0.594	0.39	0.388	55.88	54.67
2935	FBgn0028968	FBgn0044871	0.486	0.478	13	13.4	0.22	0.194	0.49	0.484	77.67	76.624
2936	FBgn0003169	FBgn0043456_phospho_265	0.486	0.4904	11	11	0.18	0.158	0.53	0.528	67.29	65.674
2937	FBgn0261854	FBgn0023172_phospho_1261	0.486	0.369	9840	7795.8	0.4	0.366	0.43	0.432	45.26	45.052
2938	FBgn0003169	FBgn0022710_phospho_1434	0.486	0.4922	11	11	0.21	0.19	0.53	0.526	71.24	71.952
2939	Nop17l	Pp1alpha-96A	0.486	0.4718	25344	23303	0.86	0.85	0.4	0.404	61.67	61.424
2940	WASF1_HUMAN	ACTS_RABIT	0.486	0.4386	19535	13488.4	0.88	0.818	0.49	0.482	56.01	54.704
2941	FBgn0003169	FBgn0027598_phospho_409	0.486	0.499	11	10.8	0.19	0.176	0.54	0.528	65.67	66.114
2942	FBgn0003169	FBgn0004598_phospho_1279	0.486	0.4756	47979	27308.4	0.85	0.562	0.65	0.596	76.45	73.856
2943	FBgn0000212	FBgn0037391	0.486	0.4964	11	11	0.25	0.232	0.35	0.378	54.91	55.234
2944	FBgn0003169	FBgn0030809_phospho_1023	0.486	0.4876	11	11	0.27	0.212	0.54	0.534	68.18	68.352
2945	FBgn0020887	FBgn0263979	0.486	0.4876	149351	135430	0.89	0.892	0.57	0.556	65.8	64.478
2946	FBgn0031106	FBgn0260862	0.486	0.4468	15991	15163.6	0.45	0.418	0.37	0.356	67.77	67.16
2947	FBgn0003002	FBgn0261816	0.486	0.5118	11	10.4	0.29	0.248	0.3	0.294	31.34	30.808
2948	FBgn0037758	FBgn0046302	0.486	0.4696	19	19.8	0.16	0.162	0.47	0.446	67.32	64.824
2949	FBgn0029799	FBgn0025674	0.486	0.0972	67228	13445.6	0.58	0.232	0.62	0.474	66.51	61.068
2950	Aplip1	Appl	0.486	0.4736	3518	3526	0.44	0.416	0.3	0.3	45.86	46.762
2951	FBgn0003169	FBgn0028325_phospho_342	0.486	0.4898	11	11	0.27	0.232	0.54	0.532	74.71	73.27
2952	SQSTM_HUMAN	MLP3B_HUMAN	0.486	0.4806	2905	2535.8	0.86	0.846	0.33	0.324	53.7	54.25
2954	FBgn0003169	FBgn0011692_phospho_745	0.486	0.4336	11	17.6	0.25	0.218	0.53	0.532	66.57	65.888
2955	FBgn0031946	FBgn0037384	0.486	0.1566	4535	1790	0.29	0.216	0.25	0.228	43.88	39.448
2956	FBgn0003169	FBgn0285947_phospho_37	0.486	0.5024	11	10.8	0.28	0.198	0.55	0.536	73.91	72.428
2957	FBgn0032061	FBgn0032061	0.486	0.2792	482941	311064	0.9	0.756	0.92	0.838	95.04	91.216
2958	FBgn0003169	FBgn0027492_phospho_454	0.486	0.4876	11	11	0.19	0.152	0.53	0.524	66.95	67.39
2959	FBgn0016797	FBgn0015872	0.486	0.4918	11	10.6	0.25	0.208	0.41	0.41	60.05	59.966
2960	FBgn0037758	FBgn0262656	0.486	0.4124	19	53.4	0.22	0.196	0.42	0.416	44.53	44.306
2961	FBgn0000273	FBgn0036340_phospho_404	0.486	0.2674	8474	5822.8	0.77	0.486	0.77	0.762	80.03	78.33
2963	FBgn0003169	FBgn0039302_phospho_2492	0.486	0.3408	11	575.6	0.26	0.228	0.53	0.532	64.51	65.572
2964	FBgn0029594	FBgn0015904	0.486	0.3904	20558	10678.4	0.74	0.714	0.36	0.328	35.65	33.08
2965	FBgn0036259	FBgn0261262	0.486	0.4854	11	10.8	0.27	0.252	0.51	0.496	63.09	63.482
2966	FBgn0032509	FBgn0001977	0.486	0.5514	39472	33424.4	0.76	0.698	0.67	0.638	76.42	76.57
2967	FBgn0033971	FBgn0250833	0.486	0.4818	11	11.2	0.14	0.128	0.25	0.25	35.82	36.076
2968	FBgn0000273	FBgn0040080_phospho_436	0.485	0.4708	9367	9387.6	0.8	0.776	0.78	0.784	81.33	81.17
2969	FBgn0037758	FBgn0040524	0.485	0.4668	20	19.8	0.26	0.184	0.55	0.544	62.44	62.298
2970	FBgn0002787	FBgn0004066	0.485	0.485	12	12.2	0.14	0.132	0.42	0.416	68.04	69.184
2971	FBgn0003169	FBgn0037261_phospho_252	0.485	0.4978	11	10.8	0.19	0.156	0.52	0.526	67.74	66.428
2973	hh-PB	boi-PA	0.485	0.4464	60221	47002.8	0.46	0.45	0.46	0.444	56.74	56.528
2974	FBgn0013759	FBgn0026400	0.485	0.4884	11	11.6	0.21	0.186	0.43	0.428	68.28	68.238
2975	FBgn0001229	FBgn0001229	0.485	0.3258	15409	9582.4	0.48	0.396	0.49	0.43	58.09	53.994
2976	CG9467	CG13482	0.485	0.467	20	19.6	0.18	0.16	0.55	0.556	59.13	59.322
2977	FBgn0054040	FBgn0034663	0.485	0.1362	51600	10931.4	0.73	0.37	0.66	0.498	71.12	66.982
2978	FBgn0003002	FBgn0052548	0.485	0.4986	11	10.6	0.16	0.158	0.26	0.248	28.44	28.602
2979	FBgn0003169	FBgn0031545_phospho_586	0.485	0.4906	11	11	0.2	0.148	0.53	0.52	73.09	72.556
2980	FBgn0011259	FBgn0031170	0.485	0.4884	11	11	0.28	0.266	0.57	0.568	66.55	66.08
2981	FBgn0003169	FBgn0036974_phospho_340	0.485	0.488	11	11.2	0.22	0.202	0.52	0.52	68.25	69.824
2982	FBgn0001085	FBgn0014010	0.485	0.4868	11	11.8	0.21	0.186	0.5	0.492	71.11	69.266
2983	FBgn0019949	FBgn0025455	0.485	0.5018	161089	157497	0.85	0.854	0.5	0.49	47.48	47.172
2984	FBgn0003169	FBgn0037931_phospho_183	0.485	0.4918	11	10.8	0.22	0.17	0.54	0.528	65.52	66.094
2985	FBgn0000308	FBgn0037930	0.485	0.1664	28289	7504.2	0.78	0.358	0.81	0.602	91.36	86.244
2986	FBgn0003169	FBgn0032208_phospho_1966	0.485	0.4034	11	35.2	0.24	0.232	0.54	0.538	65.87	66.518
2987	FBgn0003169	FBgn0020503_phospho_853	0.485	0.4912	11	11	0.23	0.184	0.54	0.528	66.5	68.02
2988	FBgn0264492	FBgn0031536_phospho_844	0.485	0.0992	9887	1978.8	0.77	0.304	0.79	0.766	80.92	78.276
2989	FBgn0035435	FBgn0029172	0.485	0.4822	11	11.4	0.2	0.154	0.56	0.538	75.71	77.46
2990	FBgn0038603	FBgn0264607_phospho_523	0.485	0.489	11	11.2	0.29	0.276	0.42	0.416	56.85	56.892
2991	Akt1	fry_2851	0.485	0.4512	11818	11166.2	0.51	0.49	0.54	0.534	63.48	63.314
2992	FBgn0003169	FBgn0010909_phospho_188	0.485	0.4998	11	10.8	0.31	0.23	0.54	0.532	73.26	70.136
2993	FBgn0003169	FBgn0032753_phospho_91	0.485	0.4856	11	11	0.21	0.198	0.54	0.532	66.6	65.622
2995	NPF-PA_6_66	NPFR-PA_63_397	0.485	0.4638	19999	19178.6	0.72	0.696	0.83	0.822	82.98	81.576
2996	FBgn0003169	FBgn0082831_phospho_1022	0.485	0.399	12	343.2	0.23	0.212	0.54	0.536	65.4	65.674
2997	FBgn0038948	FBgn0264691	0.485	0.48	11	11.4	0.21	0.17	0.53	0.516	79.08	79.8
2998	FBgn0000578	FBgn0000578	0.485	0.3224	2945	2374.8	0.22	0.216	0.24	0.24	27.68	26.196
2999	FBgn0024996	FBgn0034858	0.485	0.4754	188582	185148	0.87	0.862	0.68	0.672	69.29	68.558
3000	FBgn0003169	FBgn0028982_phospho_151	0.485	0.2618	9529	5357.6	0.52	0.37	0.55	0.546	67.97	67.57
3001	FBgn0004102	FBgn0052214	0.485	0.4788	12	12.6	0.26	0.204	0.22	0.212	21.94	23.986
3002	FBgn0035593	FBgn0039184	0.484	0.461	13	14.2	0.19	0.172	0.59	0.596	77.47	76.492
3003	CDN1B_HUMAN	CCNA1_HUMAN	0.484	0.4714	32041	30827.4	0.57	0.556	0.55	0.54	57.84	57.112
3004	FBgn0004102	FBgn0260986	0.484	0.4776	12	12.4	0.19	0.164	0.21	0.204	25.69	26.626
3005	FBgn0045862	FBgn0052190	0.484	0.427	14	60.2	0.23	0.212	0.3	0.304	33.69	33.594
3006	FBgn0010303	FBgn0003257_phospho_212	0.484	0.473	20	20	0.31	0.284	0.34	0.344	35.27	36.668
3007	tgo	sima	0.484	0.4898	197005	193074	0.62	0.618	0.45	0.44	39.33	38.94
3008	FBgn0262782	FBgn0262559	0.484	0.3852	199813	193009	0.85	0.802	0.88	0.85	91.35	90.316
3009	FBgn0003169	FBgn0020621_phospho_71	0.484	0.4898	11	11	0.22	0.204	0.53	0.528	71.01	70.372
3010	FBgn0262114	FBgn0284436	0.484	0.5006	11	11.6	0.22	0.194	0.38	0.38	53.91	54.988
3011	SkpA	Ppa	0.484	0.449	111041	106751	0.93	0.924	0.73	0.726	76.51	76.058
3012	FBgn0003896	FBgn0013764	0.484	0.467	7158	6321.6	0.32	0.306	0.29	0.302	43.67	42.864
3013	FBgn0262782	FBgn0262559	0.484	0.3852	199813	193009	0.85	0.802	0.88	0.85	91.35	90.316
3014	FBgn0043025	FBgn0038172	0.484	0.4672	412350	399610	0.87	0.858	0.87	0.862	86.28	85.354
3016	FBgn0037671	FBgn0262515	0.484	0.481	74687	75713.4	0.68	0.68	0.61	0.602	78.12	78.55
3017	FBgn0038603	FBgn0000447_phospho_37	0.484	0.4848	11	11.2	0.25	0.22	0.41	0.394	58.06	56.464
3018	FBgn0025743	FBgn0266420_phospho_63	0.484	0.1318	7428	2883.8	0.46	0.318	0.47	0.468	52.05	50.65
3019	FBgn0032196	FBgn0013764	0.484	0.4892	7004	5571	0.52	0.468	0.31	0.318	48.02	46.862
3020	FBgn0010303	FBgn0032689_phospho_198	0.484	0.4598	19	19.8	0.35	0.314	0.34	0.34	34.6	35.364
3021	FBgn0030362	FBgn0035438	0.484	0.272	98970	67258.2	0.75	0.582	0.79	0.736	84.9	83.858
3022	FBgn0003169	FBgn0035996_phospho_17	0.484	0.4984	11	10.8	0.3	0.238	0.56	0.552	68.36	69.12
3023	FBgn0003169	FBgn0040363_phospho_552	0.484	0.4848	11	11.2	0.21	0.176	0.54	0.534	66.3	67.064
3024	KS6AA_CHICK	MK01_HUMAN	0.484	0.4528	12993	12445	0.84	0.826	0.51	0.496	73.45	73.044
3025	FBgn0033971	FBgn0264489	0.484	0.4792	11	11.2	0.22	0.192	0.23	0.228	23.55	24.342
3026	human_CST7	CG4406	0.484	0.1696	54646	18805	0.71	0.388	0.73	0.626	75.93	72.348
3027	FBgn0052029	FBgn0013303	0.484	0.3064	7529	5421.4	0.81	0.592	0.5	0.472	51.85	50.838
3028	FBgn0003169	FBgn0030321_phospho_626	0.484	0.489	11	11	0.22	0.202	0.53	0.53	68.03	67.796
3029	FBgn0003169	FBgn0013726_phospho_517	0.484	0.489	11	11	0.17	0.15	0.54	0.536	68.9	70.358
3030	l_2_k01209	kri	0.484	0.4594	92603	89589.8	0.76	0.75	0.62	0.606	70.94	70.824
3031	FBgn0038948	FBgn0275436	0.484	0.4242	11	355.2	0.19	0.178	0.5	0.486	76.45	77.222
3032	FBgn0003169	FBgn0262112_phospho_283	0.484	0.4934	11	11	0.19	0.174	0.52	0.522	67.37	68.546
3033	FBgn0003256	FBgn0020503_phospho_202	0.484	0.454	36403	36168.2	0.73	0.7	0.83	0.828	81.73	82.234
3034	FBgn0051611	FBgn0263979	0.484	0.4806	20264	16226	0.81	0.8	0.8	0.8	80.91	79.908
3035	FBgn0003169	FBgn0286781_phospho_506	0.484	0.488	11	11	0.23	0.176	0.54	0.54	68.88	67.696
3036	FBgn0031306	FBgn0030624	0.484	0.2494	2027	1384.6	0.45	0.294	0.24	0.226	27.03	26.592
3037	FBgn0003169	FBgn0261854_phospho_422	0.484	0.5018	11	10.8	0.25	0.218	0.53	0.528	72.75	71.084
3038	FBgn0028371	FBgn0261618	0.483	0.4988	11	11	0.3	0.29	0.35	0.342	39.93	43.06
3039	FBgn0003169	FBgn0011704_phospho_48	0.483	0.4904	11	11	0.18	0.158	0.53	0.524	66.27	67.316
3040	FBgn0003169	FBgn0027951_phospho_464	0.483	0.4924	11	11	0.18	0.156	0.53	0.524	67.1	66.984
3041	Lkb1	Acyp_68	0.483	0.2328	2430	1418.4	0.75	0.592	0.51	0.51	60.58	59.082
3042	FBgn0000273	FBgn0263197_phospho_428	0.483	0.35	10782	9288	0.77	0.648	0.78	0.786	80.46	79.528
3043	FBgn0003169	FBgn0266667_phospho_287	0.483	0.48	11	11.2	0.22	0.194	0.54	0.526	66.9	68.024
3044	FBgn0025743	FBgn0019968_phospho_1439	0.483	0.182	8996	4339.2	0.47	0.362	0.48	0.478	51.37	50.15
3045	CG5446	CG5446	0.483	0.2272	8708	4096.8	0.58	0.336	0.62	0.482	73	62.704
3047	FBgn0003169	FBgn0015772_phospho_364	0.483	0.499	11	10.8	0.18	0.158	0.53	0.526	69.39	67.944
3048	FBgn0004102	FBgn0029639	0.483	0.4814	12	12.6	0.22	0.18	0.23	0.214	28.79	27.766
3049	RasGAP1	sty	0.483	0.4882	13	12.2	0.2	0.192	0.49	0.486	48.77	48.114
3050	FBgn0003169	FBgn0265998_phospho_600	0.483	0.491	11	11	0.16	0.144	0.52	0.522	67.44	66.712
3051	FBgn0010303	FBgn0023083_phospho_2	0.483	0.4596	20	20	0.29	0.264	0.35	0.346	34.96	34.556
3052	FBgn0023545	FBgn0030035	0.483	0.4836	260813	259673	0.82	0.818	0.8	0.798	81.25	80.29
3053	FBgn0013759	FBgn0085197	0.483	0.4808	12	11.6	0.28	0.254	0.49	0.49	70.09	71.146
3055	FBgn0000283	FBgn0002781	0.483	0.5046	35867	34065.8	0.4	0.348	0.33	0.318	35.02	37.564
3056	FBgn0003169	FBgn0014029_phospho_330	0.483	0.4928	11	11	0.19	0.182	0.53	0.526	68.09	69.518
3057	FBgn0033971	FBgn0264979	0.483	0.5006	11	10.8	0.2	0.176	0.43	0.434	49.91	49.346
3058	FBgn0003169	FBgn0016794_phospho_433	0.483	0.3994	5883	5755.4	0.54	0.472	0.54	0.544	67.51	67.986
3059	FBgn0010303	FBgn0019968_phospho_1094	0.483	0.4652	20	19.8	0.33	0.324	0.34	0.342	34.53	34.82
3060	FBgn0033031	FBgn0040371	0.483	0.4212	54400	51097.2	0.69	0.65	0.71	0.696	72.82	71.298
3061	FBgn0010389	FBgn0014010	0.483	0.4308	86004	79565	0.77	0.744	0.55	0.546	68.59	68.46
3062	FBgn0003169	FBgn0041188_phospho_25	0.483	0.49	11	11	0.2	0.174	0.55	0.544	69.7	68.664
3063	FBgn0004102	FBgn0028583	0.483	0.4904	13	12.4	0.17	0.15	0.21	0.208	26.01	26.722
3064	dsh	fz2	0.483	0.4742	53388	53006.2	0.49	0.488	0.42	0.42	52.48	52.426
3066	FBgn0011288	FBgn0031106	0.483	0.4904	25893	24564.2	0.73	0.718	0.48	0.478	66.42	66.222
3067	FBgn0003169	FBgn0051852_phospho_227	0.483	0.4914	11	10.8	0.16	0.15	0.53	0.524	64.3	65.542
3068	FBgn0029152	FBgn0011217	0.483	0.4696	41120	39244.4	0.89	0.884	0.59	0.578	67.47	67.878
3069	FBgn0003169	FBgn0051510_phospho_700	0.483	0.4784	11	11.2	0.18	0.162	0.53	0.526	66.38	67.298
3070	FBgn0000183	FBgn0028734	0.483	0.492	23	17	0.19	0.158	0.29	0.26	46.89	48.756
3071	FBgn0003169	FBgn0038734_phospho_368	0.482	0.4846	11	11	0.22	0.182	0.53	0.524	71.96	72.564
3073	FBgn0013759	FBgn0016660	0.482	0.435	12	220	0.29	0.23	0.41	0.39	59.7	58.25
3074	FBgn0264273	FBgn0032946	0.482	0.4952	12	11.8	0.18	0.158	0.59	0.586	73.78	74.27
3075	FBgn0036942	FBgn0036942	0.482	0.4474	169918	167011	0.84	0.822	0.87	0.856	92.99	92.758
3076	FBgn0003169	FBgn0013765_phospho_785	0.482	0.4934	11	10.8	0.15	0.136	0.52	0.518	69.96	70.332
3077	FBgn0000964	FBgn0038281	0.482	0.4736	12	12.8	0.27	0.23	0.29	0.3	42.93	44.286
3078	FBgn0000139	FBgn0032293	0.482	0.4354	27288	26165	0.52	0.51	0.54	0.538	73.76	73.318
3079	FBgn0016797	FBgn0026192	0.482	0.4836	11	11.2	0.25	0.23	0.42	0.412	53.05	53.028
3080	FBgn0028684	FBgn0038166	0.482	0.3934	55166	50436	0.71	0.672	0.63	0.608	77.62	76.188
3082	FBgn0003651	FBgn0040723	0.482	0.489	23	21.6	0.23	0.176	0.35	0.35	39.83	40.678
3083	Shc	dos	0.482	0.504	5599	4989.8	0.39	0.374	0.27	0.274	38.69	38.924
3084	FBgn0010452	FBgn0037084	0.482	0.4586	12	13.8	0.21	0.19	0.47	0.46	52.8	53.24
3085	FBgn0014009	FBgn0031194	0.482	0.4136	148268	137813	0.84	0.804	0.75	0.74	74.96	74.564
3086	FBgn0031610	FBgn0035691	0.482	0.471	12250	11916.2	0.34	0.332	0.28	0.274	51.59	51.434
3087	FBgn0003169	FBgn0032388_phospho_266	0.482	0.4402	11	210.6	0.22	0.178	0.53	0.528	66.56	67.184
3088	FBgn0030891	FBgn0038016	0.482	0.4866	18	21	0.2	0.182	0.25	0.252	45.82	45.662
3089	FBgn0000273	FBgn0260934_phospho_1018	0.482	0.486	12702	12691.2	0.81	0.8	0.83	0.83	84.49	84.464
3090	ERBB3_HUMAN	NRG1_HUMAN	0.482	0.4352	48809	46128.4	0.49	0.476	0.42	0.416	53.29	53.678
3091	FBgn0025373	FBgn0002609	0.482	0.2226	5103	2681.2	0.67	0.456	0.57	0.564	65.24	64.718
3092	FBgn0001085	FBgn0003205	0.482	0.4682	12	12.6	0.27	0.25	0.53	0.526	71.82	71.95
3093	TLG1_YEAST	VTI1_YEAST	0.482	0.4176	14282	12888.8	0.43	0.394	0.42	0.396	75.36	73.742
3095	FBgn0262473	FBgn0029114	0.482	0.477	11	11	0.26	0.236	0.43	0.418	69.4	70.79
3096	FBgn0028663	FBgn0028671	0.482	0.459	84812	80625.6	0.9	0.888	0.79	0.77	84.62	83.206
3097	FBgn0003169	FBgn0036340_phospho_341	0.482	0.4922	11	11	0.19	0.154	0.53	0.526	68.1	67.21
3098	FBgn0261854	FBgn0037344_phospho_1433	0.482	0.182	9390	4309.4	0.41	0.308	0.43	0.432	45.43	44.674
3099	FBgn0011259	FBgn0001075	0.482	0.4742	10	10.2	0.36	0.348	0.4	0.38	26.94	31.02
3101	FBgn0010382	FBgn0015229	0.482	0.4726	19522	18868.4	0.45	0.446	0.44	0.438	45.35	44.27
3102	FBgn0004102	FBgn0032268	0.482	0.393	12	31	0.22	0.206	0.22	0.21	23.63	24.506
3103	FBgn0265998	FBgn0000228_phospho_477	0.482	0.3002	57753	34945.2	0.9	0.73	0.35	0.342	32.55	32.046
3104	FBgn0000273	FBgn0000524_phospho_410	0.482	0.3804	8937	8477.2	0.78	0.684	0.78	0.782	79.88	79.422
3105	FBgn0023213	FBgn0265089	0.482	0.4414	17121	16476.2	0.75	0.74	0.32	0.324	42.55	42.884
3106	FBgn0259982	FBgn0010741	0.482	0.3694	26434	22606.8	0.67	0.59	0.7	0.644	80.08	77.174
3107	FBgn0000273	FBgn0262103_phospho_401	0.482	0.3222	13604	8961.2	0.83	0.57	0.8	0.788	83.56	81.044
3108	FBgn0003169	FBgn0030268_phospho_85	0.482	0.4826	11	11.2	0.18	0.146	0.52	0.524	67.74	66.782
3109	FBgn0264492	FBgn0265434_phospho_2054	0.482	0.3282	11184	7815.2	0.78	0.57	0.87	0.86	88.33	86.662
3110	SQSTM_HUMAN	GBRL1_HUMAN	0.482	0.4944	3309	3101.8	0.9	0.894	0.33	0.32	56.18	55.944
3111	FBgn0038188	FBgn0039659	0.482	0.4806	18799	18167	0.88	0.87	0.54	0.532	57.46	57.41
3112	FBgn0020647	FBgn0038617	0.482	0.4392	88998	83097.4	0.7	0.69	0.51	0.432	53.12	53.086
3113	FBgn0037758	FBgn0031700	0.482	0.4674	20	19.8	0.18	0.158	0.54	0.552	62.33	62.88
3115	FBgn0037758	FBgn0287225	0.482	0.4712	19	19.6	0.17	0.16	0.43	0.428	61.38	59.904
3116	FBgn0027492	FBgn0028980	0.481	0.4474	55968	48604.2	0.57	0.554	0.55	0.538	56.08	54.952
3117	FBgn0003256	FBgn0283712_phospho_801	0.481	0.2118	11958	5645.6	0.73	0.43	0.79	0.762	76.36	72.95
3118	FBgn0010303	FBgn0026431_phospho_560	0.481	0.4568	19	19.6	0.36	0.342	0.35	0.346	34.23	34.362
3119	DUS10_HUMAN	MK08_HUMAN	0.481	0.4554	118036	113416	0.76	0.744	0.63	0.626	69.65	69.32
3122	SkpA	Skp2	0.481	0.4792	91336	89296.6	0.93	0.928	0.67	0.664	69.75	68.93
3123	FBgn0265998	FBgn0260399_phospho_421	0.481	0.239	21036	9814	0.63	0.522	0.33	0.33	30.82	31.296
3124	FBgn0052264	FBgn0025777	0.481	0.4632	3508	3460.2	0.32	0.32	0.23	0.232	31.47	30.982
3125	FBgn0039807	FBgn0259922	0.481	0.284	3442	2022.2	0.68	0.472	0.28	0.264	35.79	32.018
3126	FBgn0033971	FBgn0050324	0.481	0.4816	11	11	0.18	0.162	0.25	0.244	33.92	33.658
3127	FBgn0003169	FBgn0013733_phospho_8306	0.481	0.4836	11	11.2	0.19	0.168	0.53	0.528	67.63	67.012
3128	FBgn0011259	FBgn0262018	0.481	0.4974	11	10.6	0.25	0.24	0.49	0.472	60.89	61.314
3129	MAPK2_HUMAN	MK01_HUMAN	0.481	0.4802	21916	20431.8	0.85	0.838	0.62	0.61	79.43	79.082
3130	FBgn0085380	FBgn0260745	0.481	0.4798	11	11	0.27	0.258	0.55	0.542	62.52	62.13
3131	FBgn0264273	FBgn0015790	0.481	0.4924	12	11.2	0.35	0.24	0.63	0.632	70.11	70.754
3132	FBgn0261854	FBgn0023172_phospho_1255	0.481	0.293	9668	6697.2	0.4	0.35	0.43	0.44	45.72	45.306
3133	FBgn0015271	FBgn0023181	0.481	0.483	214316	212241	0.9	0.898	0.81	0.79	83.77	82.562
3134	FBgn0010303	FBgn0004397_phospho_571	0.481	0.455	20	19.8	0.36	0.332	0.35	0.344	34.72	34.174
3135	FBgn0085447	FBgn0033627	0.481	0.5108	12	11.6	0.27	0.26	0.31	0.314	31.95	32.754
3136	FBgn0010303	FBgn0015298_phospho_144	0.481	0.465	20	19.6	0.28	0.266	0.35	0.342	35.04	34.188
3138	FBgn0025743	FBgn0039904_phospho_1486	0.481	0.2552	10364	6194.4	0.43	0.364	0.49	0.486	53.25	51.8
3139	FBgn0003169	FBgn0004167_phospho_3689	0.481	0.4358	12	253	0.22	0.182	0.54	0.53	66.6	67.178
3140	FBgn0036537	FBgn0042125	0.481	0.1764	11813	4109.8	0.65	0.37	0.43	0.366	57.1	49.848
3141	FBgn0000318	FBgn0020653	0.481	0.447	113673	112448	0.92	0.908	0.81	0.804	84.86	84.096
3142	FBgn0001222	FBgn0001222	0.481	0.485	8059	7823.6	0.29	0.268	0.29	0.268	34.32	33.638
3143	FBgn0040080	FBgn0261461	0.481	0.2792	19741	11818.6	0.6	0.484	0.35	0.354	37.26	36.942
3144	FBgn0026565	FBgn0026565	0.481	0.3108	325184	260468	0.89	0.802	0.92	0.87	92.89	91.55
3145	FBgn0003169	FBgn0036978	0.481	0.4964	11	10.8	0.23	0.206	0.48	0.466	63.39	65.21
3146	FBgn0004102	FBgn0026439	0.481	0.4896	12	11.6	0.22	0.212	0.42	0.418	43.54	42.744
3147	Pp1-87B	corolla	0.481	0.4612	15220	13845.8	0.89	0.864	0.47	0.47	48.24	49.466
3148	FBgn0003169	FBgn0024909_phospho_423	0.481	0.4864	11	11	0.2	0.166	0.53	0.524	66.04	68.15
3149	FBgn0010303	FBgn0032393_phospho_65	0.481	0.4654	19	19.8	0.31	0.282	0.33	0.338	33.39	34.696
3150	FBgn0004456	FBgn0010294	0.481	0.4778	11	11	0.18	0.158	0.57	0.558	70.21	69.204
3151	FBgn0037758	FBgn0038363	0.481	0.4682	20	19.8	0.18	0.16	0.55	0.558	63.69	64.036
3152	FBgn0003169	FBgn0086448_phospho_131	0.481	0.5038	11	10.6	0.26	0.228	0.54	0.534	64.46	65.39
3153	FBgn0003169	FBgn0011726_phospho_81	0.481	0.4118	11	212.8	0.34	0.304	0.55	0.546	72.94	71.402
3154	FBgn0003169	FBgn0024920_phospho_14	0.481	0.49	11	11	0.23	0.188	0.56	0.55	69.17	70.572
3155	FBgn0037758	FBgn0031065	0.481	0.4826	18	18.6	0.24	0.212	0.48	0.468	60.43	59.726
3156	FBgn0032634	FBgn0026373	0.481	0.4276	50575	43998.6	0.85	0.828	0.85	0.812	88.06	84.538
3157	FBgn0030528	FBgn0033235	0.481	0.4678	179372	174395	0.8	0.776	0.8	0.794	79.56	78.428
3158	FBgn0033971	FBgn0264443	0.481	0.4832	11	11.2	0.15	0.138	0.21	0.214	31.69	31.536
3159	FBgn0000212	FBgn0037874	0.48	0.4724	11	12	0.34	0.29	0.36	0.416	53.77	54.99
3160	FBgn0034713	FBgn0034713	0.48	0.4354	170098	165696	0.88	0.86	0.9	0.882	91.43	90.7
3161	NPF-PA	NPFR-PA	0.48	0.4348	19268	19959	0.55	0.536	0.61	0.604	61.36	61.348
3162	svp	Dim1	0.48	0.4674	22	22.8	0.24	0.208	0.34	0.336	45.33	46.356
3163	FBgn0031814	FBgn0032264	0.48	0.489	11	11	0.21	0.202	0.43	0.42	70.6	69.56
3164	FBgn0031897	FBgn0036058	0.48	0.4748	22	22.6	0.26	0.23	0.33	0.318	37.74	36.774
3165	FBgn0035435	FBgn0019925	0.48	0.4802	12	11.6	0.26	0.22	0.48	0.464	65.3	66.222
3166	FBgn0010379	FBgn0038197_phospho_190	0.48	0.4454	21113	18837.8	0.5	0.482	0.56	0.546	66.43	64.934
3167	FBgn0032859	FBgn0284255	0.48	0.4508	69713	65854.4	0.84	0.83	0.83	0.816	87.9	86.194
3168	FBgn0002775	FBgn0005617	0.48	0.443	50951	40915.2	0.58	0.566	0.37	0.368	39.9	39.394
3169	TERF2_HUMAN	DCR1B_HUMAN	0.48	0.4942	8144	7741.2	0.45	0.444	0.4	0.398	57.29	57.668
3171	FBgn0024732	FBgn0266696	0.48	0.492	11	10.4	0.37	0.352	0.36	0.36	26.83	27.4
3172	FBgn0000273	FBgn0005198_phospho_1338	0.48	0.4156	12035	11509.6	0.8	0.728	0.79	0.79	80.6	80.376
3173	A4_RAT	DAB1_MOUSE	0.48	0.4822	5735	5087.6	0.36	0.358	0.27	0.276	47.63	45.152
3174	FBgn0003169	FBgn0033317_phospho_221	0.48	0.4884	11	11	0.2	0.19	0.53	0.53	67.92	68.338
3177	FBgn0033971	FBgn0034499	0.48	0.4752	11	11.2	0.17	0.142	0.26	0.25	32.22	32.146
3178	FBgn0004666	FBgn0264075	0.48	0.4774	179231	169144	0.59	0.578	0.57	0.564	53.95	53.722
3179	FBgn0000212	FBgn0036811	0.48	0.4786	11	11.2	0.26	0.236	0.37	0.416	52.4	53.472
3180	FBgn0003169	FBgn0034970_phospho_250	0.48	0.484	11	11	0.23	0.174	0.54	0.528	66.25	66.712
3182	FBgn0003169	FBgn0032378_phospho_389	0.48	0.4394	11	37.2	0.26	0.248	0.55	0.55	69.01	68.25
3183	Egfr	spi	0.48	0.4288	55372	50353	0.47	0.456	0.47	0.46	64.07	63.26
3184	FBgn0003169	FBgn0020638_phospho_24	0.48	0.4844	11	11	0.25	0.192	0.55	0.544	68.77	68.022
3185	FBgn0038603	FBgn0024996_phospho_114	0.48	0.5018	12	10.8	0.28	0.246	0.41	0.404	56.28	56.158
3186	FBgn0035435	FBgn0039471	0.48	0.4876	12	11.2	0.21	0.182	0.57	0.558	78.06	78.08
3187	FBgn0033971	FBgn0036761	0.48	0.4774	11	11.2	0.13	0.124	0.23	0.236	31.36	31.418
3188	sty	Cbl	0.48	0.4768	16843	17304.6	0.48	0.458	0.4	0.382	42.42	42.238
3189	IWS1_HUMAN	PSIP1_HUMAN	0.48	0.4888	4982	4973.8	0.3	0.296	0.24	0.24	36.3	37.172
3190	FBgn0010303	FBgn0262112_phospho_283	0.48	0.4632	20	20	0.33	0.296	0.34	0.34	34.77	35.586
3191	FBgn0000426	FBgn0035675	0.48	0.3306	10761	7906.2	0.73	0.612	0.75	0.684	81.76	79.09
3192	FBgn0015024	FBgn0003257_phospho_212	0.48	0.2726	19187	11760.6	0.77	0.516	0.76	0.734	76.61	75.202
3193	FBgn0003651	FBgn0031601	0.48	0.4674	22	22.8	0.24	0.208	0.34	0.336	45.33	46.356
3194	FBgn0000273	FBgn0029006_phospho_262	0.48	0.4192	9096	9339.4	0.77	0.706	0.78	0.782	79.2	79.508
3195	FBgn0263102	FBgn0263102	0.48	0.511	27963	28609.6	0.3	0.29	0.29	0.288	30.69	30.702
3196	Dl-PA_633_687	mib1_103_335	0.479	0.447	8234	7828.4	0.8	0.762	0.84	0.836	85.23	84.84
3197	FBgn0000273	FBgn0264357_phospho_7	0.479	0.3512	7734	7112.4	0.69	0.616	0.85	0.848	86.17	85.29
3199	FBgn0038258	FBgn0038952	0.479	0.4526	354996	342240	0.65	0.646	0.63	0.628	68.23	66.502
3201	FBgn0013753	FBgn0036977	0.479	0.4834	11	11.2	0.23	0.204	0.55	0.532	66.09	63.924
3202	FBgn0028980	FBgn0042693	0.479	0.4284	59151	49963.8	0.47	0.456	0.48	0.472	46.97	46.264
3203	FBgn0036272	FBgn0037723	0.479	0.5032	12	11.6	0.12	0.108	0.51	0.51	83.04	83.28
3204	FBgn0000273	FBgn0286070_phospho_1032	0.479	0.3352	9622	8479.8	0.77	0.63	0.78	0.782	79.89	79.268
3205	FBgn0004102	FBgn0001123	0.479	0.4436	12	15	0.41	0.29	0.43	0.42	44.84	44.192
3206	CDN1A_HUMAN	CCNE1_HUMAN	0.479	0.4762	30106	28420.8	0.65	0.64	0.64	0.626	66.07	64.964
3207	Jra	Rac1	0.479	0.4848	12	11.8	0.25	0.166	0.38	0.376	50.95	52.396
3208	FBgn0003169	FBgn0265297_phospho_630	0.479	0.4946	11	10.8	0.27	0.242	0.56	0.552	68.42	69.506
3209	FBgn0038948	FBgn0263456	0.479	0.5024	11	10.8	0.19	0.18	0.34	0.34	55.79	57.156
3210	FBgn0035348	FBgn0036160	0.479	0.4742	150656	148848	0.75	0.746	0.75	0.744	75.54	75.934
3211	FBgn0034031	FBgn0259184	0.479	0.2418	8522	5019.4	0.7	0.472	0.47	0.448	55.91	54.164
3212	FBgn0003169	FBgn0000560_phospho_305	0.479	0.3204	5956	4733	0.53	0.442	0.55	0.546	66.46	67.096
3213	HDAC5_HUMAN	ANRA2_HUMAN	0.479	0.3272	4251	3853.8	0.57	0.492	0.39	0.392	46.84	48.472
3214	NF2L2_MOUSE	KEAP1_MOUSE	0.479	0.4606	12118	11876.8	0.72	0.706	0.49	0.49	59.78	59.854
3215	FBgn0003169	FBgn0030699_phospho_285	0.479	0.4906	11	11	0.2	0.176	0.53	0.528	69.54	68.562
3216	FBgn0010303	FBgn0061476_phospho_311	0.479	0.4246	19	40.6	0.36	0.332	0.34	0.344	33.23	34.342
3217	FBgn0020294	FBgn0033687	0.479	0.4518	4717	4705	0.86	0.834	0.26	0.26	38.38	37.258
3218	FBgn0030623	FBgn0031821	0.479	0.3176	15180	12056.2	0.84	0.664	0.58	0.572	59.78	58.942
3219	FBgn0265998	FBgn0028734_phospho_533	0.479	0.3832	18958	14850.6	0.51	0.472	0.33	0.332	31.37	31.944
3221	FBgn0003169	FBgn0023515_phospho_1050	0.479	0.4808	11	11.2	0.29	0.21	0.57	0.556	68.04	68.496
3222	FBgn0035469	FBgn0031401	0.479	0.4872	11	12.8	0.26	0.226	0.49	0.458	57.27	57.59
3223	FBgn0003169	FBgn0013733_phospho_5645	0.479	0.4548	11	13.6	0.18	0.156	0.53	0.524	68.89	67.932
3224	FBgn0026141	FBgn0086708	0.479	0.1344	2656	625.4	0.85	0.512	0.25	0.234	41.71	39.114
3225	FBgn0003169	FBgn0044324_phospho_237	0.479	0.485	11	11	0.21	0.166	0.53	0.524	70.79	70.738
3226	FBgn0024889	FBgn0051719	0.479	0.4128	18386	17126	0.71	0.68	0.44	0.438	63.45	62.838
3227	FBgn0036272	FBgn0037723	0.479	0.5032	12	11.6	0.12	0.108	0.51	0.51	83.04	83.28
3228	FBgn0014009	FBgn0052485	0.479	0.4062	77533	73214.4	0.79	0.722	0.84	0.818	88.26	87.544
3229	FBgn0035469	FBgn0034246	0.479	0.4768	22	14.2	0.26	0.248	0.61	0.602	72.18	72.152
3230	FBgn0022029	FBgn0035639	0.479	0.4576	92563	89265.6	0.76	0.748	0.63	0.61	70.8	70.724
3231	FBgn0003169	FBgn0027951_phospho_461	0.479	0.49	11	11	0.19	0.172	0.53	0.524	66.9	66.812
3232	FBgn0010303	FBgn0036258_phospho_432	0.479	0.4588	20	19.8	0.36	0.33	0.35	0.344	35.94	35.512
3233	FBgn0003169	FBgn0010434_phospho_356	0.479	0.487	11	11	0.19	0.168	0.53	0.526	68.24	67.362
3234	FBgn0261854	FBgn0023172_phospho_1372	0.479	0.415	10209	10897.6	0.4	0.386	0.43	0.43	45.9	45.616
3235	NF2L2_HUMAN	KEAP1_HUMAN	0.478	0.4592	11934	11772.6	0.72	0.704	0.49	0.488	59.45	59.886
3236	FBgn0036733	FBgn0036915	0.478	0.491	165641	159306	0.71	0.706	0.63	0.618	67.97	67.884
3237	FBgn0003169	FBgn0032069_phospho_917	0.478	0.5166	12	11	0.24	0.212	0.54	0.532	65.54	66.236
3238	FBgn0034215	FBgn0019932	0.478	0.4932	12	11.6	0.21	0.188	0.52	0.52	77.7	77.912
3239	FBgn0033971	FBgn0003086	0.478	0.4848	11	11.2	0.15	0.13	0.25	0.25	36.21	35.334
3241	FBgn0000273	FBgn0015949_phospho_556	0.478	0.2766	10473	6449.6	0.78	0.532	0.79	0.782	80.59	79.636
3242	FBgn0033971	FBgn0032773	0.478	0.4682	11	11.2	0.18	0.168	0.24	0.236	26.13	25.284
3243	MAFG_HUMAN	NF2L1_HUMAN	0.478	0.4596	26615	24804	0.67	0.654	0.36	0.36	41.84	41.524
3244	FBgn0031196	FBgn0037669	0.478	0.2568	10236	5163.8	0.38	0.296	0.3	0.248	52.94	50.912
3245	FBgn0034921	FBgn0041775	0.478	0.5184	7354	5819.2	0.42	0.282	0.28	0.262	34.99	34.394
3246	FBgn0000273	FBgn0003165_phospho_902	0.478	0.4276	8365	10247.8	0.78	0.756	0.79	0.794	79.55	79.52
3247	FBgn0015805	FBgn0022764	0.478	0.4704	326773	318170	0.78	0.772	0.49	0.47	48.63	47.498
3248	FBgn0033971	FBgn0039116	0.478	0.486	11	11.2	0.22	0.158	0.31	0.304	47.22	46.522
3249	FBgn0016797	FBgn0028743	0.478	0.479	11	11	0.26	0.234	0.43	0.418	55.85	55.04
3250	FBgn0035875	FBgn0259978	0.478	0.0956	16359	3271.8	0.49	0.224	0.33	0.286	40.9	38.756
3251	FBgn0000273	FBgn0036827_phospho_323	0.478	0.2232	8785	7936.2	0.76	0.374	0.79	0.784	80.85	79.744
3252	FBgn0010113	FBgn0036056	0.478	0.485	12	11.2	0.25	0.214	0.29	0.286	39.2	39.004
3253	FBgn0003169	FBgn0033247_phospho_346	0.478	0.4544	11	14.2	0.26	0.226	0.56	0.558	71.24	69.892
3254	Akt1	cos_599	0.478	0.4594	8781	8556	0.53	0.502	0.54	0.536	62.41	62.498
3255	FBgn0032124	FBgn0037384	0.478	0.215	8721	3557.8	0.44	0.292	0.35	0.278	47.24	43.172
3256	FBgn0037786	FBgn0038845	0.478	0.3806	312309	276931	0.84	0.79	0.83	0.802	81.39	80.534
3257	FBgn0262114	FBgn0263396	0.478	0.4918	13	13.2	0.18	0.172	0.38	0.374	43.35	44.906
3258	FBgn0011481	FBgn0013764	0.478	0.3424	22403	19069	0.42	0.344	0.37	0.364	36.43	35.492
3259	FBgn0003651	FBgn0003130	0.478	0.4766	21	21.4	0.18	0.178	0.31	0.304	39.63	38.508
3260	FBgn0000273	FBgn0003459_phospho_772	0.478	0.4296	9247	8801.2	0.81	0.752	0.79	0.788	79.33	78.966
3261	Akt1	cnn_853	0.478	0.2386	12321	6859.4	0.52	0.374	0.54	0.526	63.43	61.006
3262	FBgn0051115	FBgn0051115	0.478	0.3722	139115	130634	0.85	0.798	0.87	0.85	89.72	89.256
3263	FBgn0020912	FBgn0037330	0.478	0.4874	13	12.6	0.25	0.168	0.36	0.36	42.84	42.862
3264	FBgn0010303	FBgn0265434_phospho_59	0.478	0.4572	19	19.8	0.34	0.306	0.34	0.346	32.41	33.434
3265	FBgn0013753	FBgn0031768	0.478	0.4884	11	11.2	0.18	0.138	0.37	0.358	54.13	53.474
3266	FBgn0039030	FBgn0037761	0.478	0.0964	121102	24220.6	0.83	0.3	0.87	0.602	88.64	83.76
3267	KEAP1_MOUSE	NF2L2_MOUSE	0.478	0.457	11938	11450.4	0.72	0.7	0.49	0.488	59.8	59.7
3268	FBgn0004102	FBgn0003302	0.478	0.4844	12	12.4	0.2	0.172	0.28	0.28	32.18	32.156
3269	CG4511	Pka-R1	0.478	0.0956	9339	1867.8	0.67	0.27	0.39	0.336	64.67	58.8
3270	FBgn0021800	FBgn0259168	0.478	0.4674	16201	18382	0.41	0.406	0.39	0.386	37.28	36.966
3272	spi-PA_63_136	Egfr-PA_38_698	0.478	0.4752	55329	53860.2	0.83	0.802	0.77	0.778	88.65	88.156
3273	KEAP1_MOUSE	NF2L2_MOUSE	0.478	0.4574	11938	11627	0.72	0.704	0.49	0.49	59.73	59.528
3274	NF2L2_HUMAN	KEAP1_HUMAN	0.478	0.4596	12005	11826.4	0.72	0.704	0.49	0.488	59.36	59.846
3275	FBgn0004456	FBgn0025712	0.477	0.47	11	11	0.31	0.298	0.56	0.546	73.75	72.412
3276	FBgn0016797	FBgn0033635	0.477	0.4944	11	10.6	0.28	0.222	0.44	0.424	61.89	61.28
3277	dsh	fz	0.477	0.4552	57923	56420.8	0.6	0.592	0.46	0.462	59.34	59.836
3278	FBgn0000273	FBgn0263197_phospho_1421	0.477	0.4734	7910	8025.4	0.81	0.79	0.78	0.78	79.31	79.416
3279	FBgn0038730	FBgn0038731	0.477	0.463	363020	349099	0.86	0.834	0.87	0.852	90.61	90.74
3280	FBgn0033971	FBgn0035231	0.477	0.4814	12	11.2	0.16	0.146	0.32	0.318	41.25	42.204
3281	Jra	hep	0.477	0.477	10	10.8	0.22	0.198	0.32	0.324	31.44	32.238
3282	NF2L2_MOUSE	KEAP1_MOUSE	0.477	0.46	12132	11862	0.72	0.706	0.49	0.492	59.94	59.872
3283	Act88F	CG31559	0.477	0.4214	115150	60058.6	0.88	0.86	0.66	0.598	67.41	64.98
3284	FBgn0004102	FBgn0029955	0.477	0.4588	12	12.8	0.19	0.176	0.22	0.212	22.33	23.294
3285	FBgn0042710	FBgn0042710	0.477	0.1208	377250	93451	0.85	0.472	0.88	0.674	89.37	86.522
3286	FBgn0005655	FBgn0005655	0.477	0.4176	114062	110067	0.83	0.802	0.88	0.862	93.59	93.126
3287	DIAP1_DROME	GRIM_DROME	0.477	0.4456	3475	2262.6	0.29	0.27	0.31	0.288	49.19	48.08
3288	Cip4	CG10809	0.477	0.314	19056	14556.8	0.49	0.448	0.36	0.362	58.7	58.26
3289	CG32069	ksh	0.477	0.4424	6745	6523	0.62	0.58	0.64	0.614	69.75	69.14
3290	FBgn0024732	FBgn0031238	0.477	0.4674	11	11.2	0.23	0.202	0.54	0.532	62.88	63.53
3291	FBgn0010303	FBgn0035027_phospho_546	0.477	0.4048	2516	641.4	0.89	0.484	0.34	0.346	36.11	36.922
3292	FBgn0024509	FBgn0033339	0.477	0.4602	334808	323913	0.84	0.84	0.64	0.628	67.38	67.288
3293	FBgn0004102	FBgn0267252	0.477	0.4778	12	12.4	0.18	0.156	0.2	0.2	26.21	26.918
3294	FBgn0025743	FBgn0030082_phospho_66	0.477	0.412	8869	7865.8	0.46	0.428	0.48	0.48	52.09	51.726
3295	FBgn0032487	FBgn0034879	0.477	0.4602	99663	97018	0.85	0.844	0.84	0.834	84.57	83.672
3296	FBgn0003132	FBgn0033224	0.477	0.4506	22483	21827.4	0.91	0.894	0.4	0.404	62.68	62.506
3297	FBgn0010303	FBgn0003388_phospho_73	0.477	0.4608	20	19.6	0.38	0.326	0.34	0.344	35.1	34.918
3298	FBgn0028968	FBgn0260861	0.477	0.4504	14	13.4	0.18	0.166	0.49	0.48	82.41	81.656
3299	FBgn0028968	FBgn0035165	0.477	0.479	18	14.2	0.2	0.168	0.5	0.48	78.16	77.272
3300	FBgn0036356	FBgn0040346	0.477	0.4568	132039	128243	0.77	0.756	0.75	0.746	74.44	74.178
3302	FBgn0038603	FBgn0086443_phospho_260	0.477	0.4686	12	12.2	0.22	0.204	0.4	0.392	57.16	58.016
3303	Cdk5	CG6454_741	0.477	0.1602	19655	5560.6	0.76	0.356	0.79	0.738	78.88	72.684
3304	FBgn0283472	FBgn0003371_phospho_9	0.477	0.4608	7485	6933.8	0.57	0.552	0.64	0.626	64.58	62.098
3305	FBgn0004103	FBgn0035025	0.477	0.4596	26215	24482.6	0.89	0.88	0.46	0.442	56.06	55.126
3306	FBgn0036277	FBgn0037602	0.476	0.1498	11224	3404.4	0.68	0.304	0.72	0.554	80.6	73.018
3307	FBgn0010303	FBgn0284408_phospho_3044	0.476	0.4634	19	19.8	0.35	0.324	0.34	0.346	32.46	33.872
3308	FBgn0000504	FBgn0036924	0.476	0.4474	11	12.4	0.2	0.19	0.22	0.22	27.17	26.278
3310	FBgn0032644	FBgn0043533	0.476	0.1658	33424	12821.6	0.73	0.38	0.72	0.608	73.4	67.112
3311	FBgn0015320	FBgn0035232	0.476	0.436	91145	89357.4	0.64	0.636	0.55	0.544	57.21	57.076
3313	FBgn0038603	FBgn0002736_phospho_107	0.476	0.482	12	11.4	0.32	0.278	0.41	0.396	60.85	58.932
3314	FBgn0031860	FBgn0031860	0.476	0.3982	211424	205619	0.85	0.816	0.9	0.88	93.87	93.574
3315	S6k	sgg_9	0.476	0.4648	7465	6934.8	0.58	0.556	0.65	0.63	64.61	62.118
3316	MUD2_YEAST	MSL5_YEAST	0.476	0.4892	78878	76743.4	0.67	0.656	0.57	0.56	58.6	57.958
3317	FBgn0037758	FBgn0037428	0.476	0.4668	19	19.2	0.21	0.184	0.5	0.504	56.16	56.236
3318	FBgn0013343	FBgn0266720	0.476	0.4802	25047	24709.4	0.71	0.698	0.5	0.502	72.18	71.248
3319	FBgn0000273	FBgn0262617_phospho_598	0.476	0.3692	18550	13613.4	0.8	0.644	0.81	0.808	83.3	81.84
3320	Akt1	cos_592	0.476	0.4644	9101	8794.2	0.54	0.508	0.55	0.538	62.72	62.968
3321	grk-PA_173_235	Egfr-PA_41_616	0.476	0.4548	44527	46398	0.87	0.852	0.81	0.814	87.78	88.218
3322	OSBL2_HUMAN	VAPA_HUMAN	0.476	0.3978	2518	2215.6	0.5	0.488	0.58	0.58	69.03	70.376
3323	FBgn0000212	FBgn0035424	0.476	0.4946	11	10.8	0.26	0.246	0.35	0.362	36.28	36.522
3325	CDN1B_HUMAN	CCNE1_HUMAN	0.476	0.4662	31983	31561	0.66	0.646	0.61	0.604	63.08	63.37
3326	FBgn0036662	FBgn0037758	0.476	0.4996	12	11.4	0.25	0.22	0.45	0.438	65.76	65.958
3327	FBgn0003169	FBgn0038855_phospho_211	0.476	0.4926	12	11	0.21	0.2	0.53	0.53	66.4	67.19
3328	FBgn0002787	FBgn0028694	0.476	0.4736	98335	90597.4	0.72	0.702	0.7	0.682	77.72	77.598
3329	S6k	foxo_44	0.476	0.4438	8939	8133.4	0.6	0.58	0.62	0.612	64.14	62.388
3330	FBgn0028552	FBgn0028552	0.476	0.1258	84577	25925.2	0.59	0.304	0.61	0.486	88.29	85.346
3331	WDR44_HUMAN	VAPB_HUMAN	0.476	0.4592	3234	3024.2	0.55	0.544	0.48	0.472	54.54	53.118
3332	FBgn0033971	FBgn0039332	0.476	0.4896	11	11	0.22	0.164	0.46	0.456	51.08	53.258
3333	FBgn0031690	FBgn0052238	0.476	0.4556	281984	271545	0.87	0.858	0.83	0.82	82.42	81.578
3334	FBgn0039269	FBgn0261873	0.476	0.4784	13215	12307.4	0.56	0.544	0.35	0.354	39.25	38.406
3336	FBgn0003169	FBgn0261064_phospho_494	0.476	0.4782	11	11.2	0.26	0.206	0.55	0.546	69.29	70.04
3337	FBgn0028380	FBgn0022338	0.476	0.4536	147050	144983	0.86	0.838	0.9	0.896	91.22	90.864
3338	FBgn0030975	FBgn0010323	0.476	0.1064	36187	7428.6	0.54	0.314	0.44	0.388	45.05	44.3
3339	FBgn0033971	FBgn0036952	0.476	0.4844	11	11	0.19	0.164	0.31	0.304	48.55	48.274
3340	FBgn0001258	FBgn0001258	0.476	0.3904	211174	204966	0.88	0.846	0.91	0.896	94.84	94.11
3341	ULK1_HUMAN	GBRL2_HUMAN	0.476	0.4674	2501	2451.8	0.9	0.89	0.34	0.346	49.01	49.988
3342	FBgn0265998	FBgn0260991_phospho_543	0.476	0.0988	25914	5187.6	0.55	0.374	0.33	0.326	31.84	31.202
3343	FBgn0033971	FBgn0036393	0.476	0.484	11	11.2	0.16	0.14	0.26	0.258	33.57	33.52
3344	FBgn0035145	FBgn0036581	0.476	0.4656	19753	19722	0.86	0.844	0.52	0.51	69.51	68.9
3345	FBgn0264562	FBgn0264562	0.476	0.4864	10	10.4	0.28	0.276	0.33	0.32	23.23	24.33
3346	FBgn0034215	FBgn0035153	0.476	0.4968	12	11.4	0.18	0.162	0.39	0.378	46.89	49.318
3347	FBgn0013799	FBgn0026263	0.476	0.183	6610	1508.8	0.28	0.2	0.26	0.232	35.62	34.528
3348	Akt1	foxo_190	0.475	0.4572	21348	19001	0.51	0.484	0.56	0.546	66.43	65.22
3349	FBgn0262139	FBgn0264075	0.475	0.4686	198895	192980	0.6	0.596	0.51	0.51	47.06	46.584
3350	FBgn0033174	FBgn0026141	0.475	0.3696	3075	2293	0.83	0.7	0.29	0.28	51.46	50.276
3351	Ras85D	Rgl	0.475	0.4572	121661	122291	0.86	0.854	0.58	0.582	59.47	60.41
3352	NOP1_YEAST	NOP58_YEAST	0.475	0.4004	64886	64593.2	0.69	0.664	0.54	0.554	72.15	73.042
3353	FBgn0001170	FBgn0030584	0.475	0.111	14271	2856.4	0.64	0.312	0.39	0.322	44.31	43.51
3354	FBgn0003169	FBgn0038965_phospho_23	0.475	0.445	11	16.8	0.27	0.23	0.55	0.546	69.1	69.042
3355	FBgn0003169	FBgn0027835_phospho_107	0.475	0.4368	12	99.2	0.25	0.222	0.53	0.53	68.06	67.728
3356	FBgn0043025	FBgn0038173	0.475	0.4584	419360	406486	0.87	0.87	0.87	0.866	85.66	85.594
3357	FBgn0003068	FBgn0003068	0.475	0.4302	154836	157044	0.4	0.39	0.4	0.398	33.67	34
3358	FBgn0015754	FBgn0036059	0.475	0.464	49453	47076.4	0.77	0.752	0.59	0.578	71.71	72.272
3359	FBgn0283472	FBgn0022029_phospho_146	0.475	0.4472	7434	6927	0.6	0.566	0.62	0.6	60.93	59.332
3360	CCNA2_HUMAN	CDC20_HUMAN	0.475	0.4348	24386	23837.4	0.62	0.61	0.49	0.482	67.52	68.926
3361	FBgn0265998	FBgn0021760_phospho_582	0.475	0.287	17930	11917.4	0.56	0.474	0.33	0.33	30.7	30.378
3362	FBgn0004102	FBgn0036941	0.475	0.4916	12	11.6	0.2	0.182	0.39	0.39	42.86	42.65
3363	FBgn0036259	FBgn0036950	0.475	0.4858	11	10.8	0.18	0.164	0.46	0.446	76.38	73.434
3364	FBgn0002787	FBgn0028692	0.475	0.4856	12	11.4	0.23	0.218	0.64	0.642	74.02	73.258
3365	FBgn0000273	FBgn0032378_phospho_389	0.475	0.3268	9887	9710.4	0.79	0.646	0.84	0.844	85.29	84.454
3366	S6k	plx_545	0.475	0.4212	8265	8045.4	0.6	0.564	0.62	0.612	63.44	61.05
3367	FBgn0024732	FBgn0034345	0.475	0.4784	11	11.2	0.16	0.132	0.23	0.22	32.98	33.138
3368	FBgn0033971	FBgn0261064	0.475	0.4794	11	11.4	0.19	0.156	0.33	0.324	48.69	47.796
3369	FBgn0037758	FBgn0250906	0.474	0.4624	19	19.8	0.18	0.166	0.48	0.458	72.76	71.064
3371	FBgn0024975	FBgn0030240	0.474	0.4568	14159	13527.4	0.31	0.302	0.28	0.274	42.17	43.46
3372	Q6ELF9_CUCSA	Q9M549_CUCSA	0.474	0.4332	17541	15137.8	0.45	0.416	0.4	0.384	60.26	58.866
3373	FBgn0004102	FBgn0033373	0.474	0.485	12	11.8	0.26	0.206	0.44	0.438	45.88	45.762
3374	FBgn0001169	FBgn0020496	0.474	0.3066	6391	4667.4	0.67	0.568	0.35	0.336	34.07	33.604
3375	FBgn0000212	FBgn0004875	0.474	0.4766	11	11	0.28	0.268	0.35	0.364	33.44	33.398
3376	FBgn0001491	FBgn0038927	0.474	0.3738	6293	5943.4	0.84	0.8	0.53	0.524	74.46	74.962
3377	FBgn0003169	FBgn0037834_phospho_253	0.474	0.4996	13	11.4	0.21	0.188	0.52	0.522	71.87	71.824
3378	FBgn0033971	FBgn0031546	0.474	0.4822	11	11.2	0.15	0.142	0.21	0.21	37.31	37.328
3379	FBgn0003204	FBgn0037382	0.474	0.491	11	11	0.17	0.164	0.41	0.41	71.58	70.532
3380	FBgn0003002	FBgn0036924	0.474	0.502	11	10.6	0.23	0.192	0.29	0.258	28.81	27.674
3381	FBgn0027611	FBgn0034117	0.474	0.4526	724760	717028	0.92	0.91	0.9	0.896	90.02	90.056
3383	FBgn0264273	FBgn0003205	0.474	0.4848	12	11.2	0.23	0.188	0.64	0.634	71.51	71.76
3384	FBgn0004177	FBgn0027492	0.474	0.2752	212933	128074	0.9	0.596	0.69	0.596	71.54	70.432
3385	FBgn0039858	FBgn0046763	0.474	0.0948	26438	5287.6	0.65	0.282	0.54	0.5	59.87	56.026
3387	FBgn0033971	FBgn0027546	0.474	0.485	11	11	0.17	0.166	0.46	0.456	53.5	52.89
3388	FBgn0039066	FBgn0266711	0.474	0.5432	25240	19983.4	0.85	0.848	0.42	0.374	49.2	49.34
3389	FBgn0033971	FBgn0034816	0.474	0.4824	12	11.2	0.16	0.154	0.41	0.402	54.75	55.51
3390	S6k	DCP2_502	0.474	0.4168	6984	6472.4	0.56	0.524	0.58	0.582	58.93	58.748
3391	FBgn0002787	FBgn0028685	0.474	0.4814	12	12.2	0.18	0.132	0.39	0.386	66.59	68.322
3392	FBgn0010741	FBgn0034651	0.474	0.2322	34881	22535	0.76	0.606	0.77	0.714	85.69	83.126
3393	FBgn0024956	FBgn0263237	0.474	0.454	33971	31649.6	0.76	0.752	0.59	0.584	71.49	71.41
3394	ABP1_YEAST	1x127D01-EGFP-1xVHH05	0.474	0.1322	12275	4399.8	0.72	0.376	0.39	0.368	53.85	53.448
3395	FBgn0030025	FBgn0003410	0.474	0.3802	6747	5703.8	0.66	0.572	0.53	0.532	60.95	61.122
3397	FBgn0037758	FBgn0026189	0.474	0.4826	19	19	0.29	0.232	0.42	0.402	64.71	63.384
3398	FBgn0032249	FBgn0036497	0.474	0.441	103790	102950	0.75	0.74	0.64	0.64	66.76	66.524
3399	FBgn0014366	FBgn0266917	0.474	0.4772	63990	64008.6	0.6	0.596	0.44	0.43	59.27	59.492
3400	FBgn0010303	FBgn0027335_phospho_409	0.474	0.2996	19394	10187.6	0.52	0.404	0.36	0.352	35.21	34.34
3401	WDR44_HUMAN	VAPA_HUMAN	0.473	0.4622	3169	2958.8	0.55	0.544	0.47	0.468	54.43	53.32
3402	FBgn0020493	FBgn0063485	0.473	0.4164	12	46.8	0.19	0.182	0.35	0.35	36.08	36.226
3403	FBgn0033971	FBgn0034900	0.473	0.4848	11	11.2	0.16	0.132	0.25	0.246	35.53	36.134
3404	FBgn0039053	FBgn0039053	0.473	0.4098	308194	242391	0.91	0.86	0.91	0.866	96.93	96.268
3405	FBgn0022987	FBgn0038826	0.473	0.5182	12	11	0.18	0.172	0.35	0.346	44.69	44.472
3406	FBgn0034461	FBgn0262581	0.473	0.403	10806	9911.2	0.67	0.594	0.63	0.628	70.53	69.474
3407	SL9A1_HUMAN	PP2BA_HUMAN	0.473	0.4468	10085	9831.4	0.75	0.732	0.47	0.458	65.2	65.892
3408	Actbeta-PA_364_946	put-PA_27_495	0.473	0.4886	19763	18321.6	0.42	0.366	0.41	0.392	59.11	57.13
3409	FBgn0033971	FBgn0259209	0.473	0.4852	11	11.2	0.16	0.152	0.24	0.23	42.82	43.978
3410	human_CST7_38_145	CG6347_23_351	0.473	0.2788	63591	39858.6	0.8	0.624	0.9	0.852	93.52	91.868
3411	FBgn0000273	FBgn0032208_phospho_1425	0.473	0.3532	26549	19684.8	0.75	0.654	0.85	0.824	84.5	82.088
3413	FBgn0010602	FBgn0026160	0.473	0.4258	79127	76102.2	0.94	0.92	0.42	0.416	41.67	42.172
3414	FBgn0032374	FBgn0033607	0.473	0.4454	19804	16377.6	0.79	0.752	0.72	0.708	72.4	71.41
3415	FBgn0020389	FBgn0020389	0.473	0.4684	364246	349707	0.72	0.706	0.73	0.714	85.5	84.818
3416	FBgn0010303	FBgn0019637_phospho_78	0.473	0.4694	22	20.2	0.18	0.156	0.35	0.344	34.54	34.146
3417	FBgn0035435	FBgn0034382	0.473	0.4792	12	11.4	0.16	0.146	0.47	0.468	74.39	74.66
3418	FBgn0037758	FBgn0265356	0.473	0.4722	20	19.2	0.36	0.268	0.39	0.37	45.89	46.324
3419	FBgn0000147	FBgn0025865_phospho_293	0.473	0.1862	18076	7231.2	0.54	0.38	0.61	0.578	62.5	59.118
3420	FBgn0037758	FBgn0036723	0.473	0.4726	18	19	0.18	0.162	0.45	0.44	65.37	64.682
3421	FBgn0010303	FBgn0035666_phospho_204	0.473	0.4778	20	19.6	0.4	0.36	0.37	0.354	38.57	37.092
3422	FBgn0001208	FBgn0001208	0.473	0.471	299307	288905	0.87	0.86	0.88	0.872	86.24	85.008
3423	FBgn0003169	FBgn0037931_phospho_12	0.473	0.4892	12	11.2	0.32	0.258	0.56	0.55	68.54	67.862
3424	CG10209	Poxn	0.473	0.4044	3199	1201.4	0.28	0.21	0.25	0.238	34.56	34.934
3425	FBgn0037758	FBgn0031717	0.473	0.465	19	19.8	0.19	0.178	0.52	0.498	70.55	68.728
3426	FBgn0000273	FBgn0027598_phospho_412	0.473	0.4792	10445	10108.2	0.81	0.796	0.79	0.788	78.95	79.738
3427	Actbeta-PA_363_946	put-PA_25_516	0.473	0.4914	19126	18155.2	0.39	0.352	0.41	0.392	57.92	56.072
3428	FBgn0015331	FBgn0039488	0.473	0.449	24007	23485	0.67	0.656	0.52	0.506	55.84	54.618
3429	FBgn0000273	FBgn0026181_phospho_1028	0.472	0.1482	24749	8166.8	0.78	0.43	0.83	0.794	86	82.9
3430	FBgn0013531	FBgn0036581	0.472	0.4882	12	11.8	0.16	0.126	0.57	0.552	64.55	72.76
3432	FBgn0004913	FBgn0028700	0.472	0.4348	142323	141831	0.9	0.876	0.49	0.496	60.91	63.312
3433	FBgn0024732	FBgn0033051	0.472	0.477	11	11.2	0.18	0.16	0.35	0.332	42.77	43.052
3434	FBgn0038603	FBgn0016038_phospho_193	0.472	0.4866	11	11	0.31	0.252	0.4	0.408	56.2	56.968
3435	FBgn0042710	FBgn0035849	0.472	0.4374	6058	5913.8	0.5	0.492	0.52	0.514	73.15	72.796
3436	FBgn0010379	FBgn0005198_phospho_1338	0.472	0.3846	14133	12856.2	0.52	0.48	0.54	0.542	63.94	63.742
3437	FBgn0003371	FBgn0039936_phospho_1156	0.472	0.1336	18610	4950	0.45	0.348	0.41	0.402	40.66	39.542
3438	FBgn0000273	FBgn0266377_phospho_545	0.472	0.386	7888	6880.6	0.76	0.676	0.79	0.79	79.5	78.456
3439	FBgn0003169	FBgn0016038_phospho_103	0.472	0.4906	11	11	0.17	0.156	0.52	0.522	71.2	70.568
3440	FBgn0024732	FBgn0031037	0.472	0.4714	11	11	0.17	0.146	0.28	0.266	43.95	42.076
3441	FBgn0003169	FBgn0270926_phospho_46	0.472	0.4922	12	11.2	0.26	0.232	0.54	0.53	72.17	70.952
3442	FBgn0027378	FBgn0031298	0.472	0.1368	44213	13841.2	0.69	0.404	0.52	0.484	66.61	64.132
3443	FBgn0037758	FBgn0054040	0.472	0.4622	19	20	0.15	0.148	0.51	0.492	61.6	60.08
3444	FBgn0003169	FBgn0037135_phospho_608	0.472	0.4756	11	11.2	0.26	0.188	0.54	0.54	72.17	71.132
3445	FBgn0003169	FBgn0002924_phospho_211	0.472	0.478	12	11.4	0.22	0.176	0.53	0.524	67.68	68.97
3446	FBgn0028474	FBgn0031492	0.472	0.4716	71293	72385	0.48	0.47	0.39	0.392	52.87	51.974
3447	su_f	_CstF64	0.472	0.4526	8992	8051.2	0.31	0.304	0.51	0.516	64.93	65.242
3448	GRB2_HUMAN	LAT_HUMAN	0.472	0.4268	2533	2374.4	0.65	0.606	0.4	0.396	55.16	52.858
3449	FBgn0086251	FBgn0260932	0.472	0.4572	131433	129962	0.88	0.87	0.49	0.49	48.44	48.472
3451	FBgn0029935	FBgn0034141	0.472	0.364	175839	140886	0.83	0.698	0.82	0.772	79.89	79.694
3452	FBgn0033971	FBgn0030963	0.472	0.4842	11	11.2	0.16	0.146	0.3	0.288	40.78	41.044
3453	FBgn0036096	FBgn0037087	0.471	0.4076	89457	82959.8	0.83	0.818	0.83	0.79	84.81	83.888
3454	FBgn0010341	FBgn0024273	0.471	0.5012	9235	7635.2	0.85	0.838	0.39	0.384	56.32	55.346
3455	FBgn0000273	FBgn0036398_phospho_2652	0.471	0.461	8673	7628.6	0.75	0.712	0.78	0.782	79.28	79.356
3456	FBgn0036710	FBgn0032949	0.471	0.1686	76490	29153.4	0.57	0.306	0.53	0.428	61.47	59.59
3457	FBgn0032692	FBgn0038358	0.471	0.4714	94350	91937	0.85	0.84	0.67	0.662	71.89	71.306
3458	FBgn0033971	FBgn0032260	0.471	0.4792	11	11.2	0.16	0.14	0.28	0.28	41.06	41.744
3459	FBgn0000273	FBgn0035423_phospho_2	0.471	0.3546	15281	11671.8	0.73	0.602	0.88	0.872	88.6	87.278
3461	FBgn0010379	FBgn0038197_phospho_44	0.471	0.4934	13169	10847.2	0.63	0.558	0.65	0.58	65.81	63.67
3462	YAP1_HUMAN	1433S_HUMAN	0.471	0.1942	6741	2846	0.82	0.456	0.43	0.416	49.49	48.158
3463	FBgn0034663	FBgn0054040	0.471	0.1086	51545	10509.6	0.72	0.302	0.65	0.474	70.93	66.41
3464	FBgn0037758	FBgn0034072	0.471	0.4728	20	19.4	0.25	0.218	0.37	0.372	49.61	50.902
3465	FBgn0283467	FBgn0027903	0.471	0.4704	81527	82087.6	0.86	0.846	0.64	0.634	62.74	62.86
3466	FBgn0052026	FBgn0039358	0.471	0.4664	199158	199496	0.81	0.804	0.63	0.624	62.1	61.6
3467	FBgn0000257	FBgn0015218	0.471	0.5022	11	10.4	0.25	0.212	0.69	0.686	78.2	77.956
3468	FBgn0031453	FBgn0264922	0.471	0.2914	4984	2063.4	0.7	0.454	0.46	0.402	58.32	52.678
3470	Pp1alpha-96A	corolla	0.471	0.4508	14506	13254	0.83	0.814	0.47	0.46	47.27	48.34
3471	FBgn0024289	FBgn0022359	0.471	0.4366	245765	242559	0.9	0.888	0.92	0.908	95.99	95.922
3472	CG42496	CG42496	0.471	0.4052	6278	3991.8	0.49	0.388	0.48	0.4	70.69	60.388
3473	FBgn0037758	FBgn0033893	0.471	0.4648	20	19.8	0.19	0.172	0.54	0.556	60.66	63.266
3474	FBgn0037364	FBgn0040371	0.471	0.2268	34809	18891	0.56	0.398	0.6	0.52	65.42	60.14
3475	FBgn0030693	FBgn0015321	0.471	0.3932	20078	19095.8	0.8	0.756	0.55	0.542	61.75	62.092
3476	FBgn0003169	FBgn0031227_phospho_37	0.471	0.4854	12	11.2	0.27	0.246	0.54	0.542	70.38	70.346
3477	FBgn0036662	FBgn0034173	0.471	0.5174	12	11	0.18	0.146	0.5	0.502	81.67	82.022
3478	FBgn0031453	FBgn0264922	0.471	0.2914	4984	2063.4	0.7	0.454	0.46	0.402	58.32	52.678
3479	FBgn0030881	FBgn0038217	0.471	0.4664	32540	33087.2	0.44	0.424	0.42	0.408	61.12	61.152
3480	FBgn0011760	FBgn0032039	0.471	0.3442	2836	2203.4	0.36	0.326	0.29	0.27	37.84	35.912
3481	FBgn0003169	FBgn0051453_phospho_417	0.471	0.486	12	11.2	0.27	0.244	0.56	0.554	68.65	68.626
3482	Akt1	foxo_44	0.471	0.478	13278	11446.6	0.62	0.562	0.64	0.586	64.38	63.288
3483	FBgn0004050	FBgn0042085	0.471	0.468	10	10.8	0.22	0.206	0.34	0.334	39.3	39.242
3484	FBgn0030891	FBgn0032691	0.471	0.4898	13	17.8	0.19	0.168	0.28	0.286	49.45	49.444
3487	FBgn0037758	FBgn0032820	0.471	0.46	20	19.8	0.19	0.158	0.48	0.474	67.74	68.626
3488	FBgn0003169	FBgn0011704_phospho_57	0.471	0.488	12	11.2	0.19	0.158	0.53	0.524	66.98	67.74
3489	FBgn0014009	FBgn0038947	0.471	0.0942	55167	11033.4	0.73	0.296	0.78	0.55	81.57	72.578
3490	FBgn0000047	FBgn0029662	0.47	0.4104	112955	45089.2	0.87	0.834	0.59	0.518	60.63	57.27
3491	FBgn0037707	FBgn0037737	0.47	0.4622	18900	18317.8	0.47	0.462	0.4	0.392	49.7	49.166
3492	FBgn0086532	FBgn0086532	0.47	0.4452	301081	294109	0.77	0.754	0.8	0.79	84.89	84.352
3493	FBgn0000212	FBgn0014870	0.47	0.4846	11	11	0.24	0.23	0.38	0.392	47.6	48.308
3494	FBgn0030763	FBgn0031419	0.47	0.3328	12629	7988.4	0.78	0.582	0.57	0.544	61.87	61.132
3495	FBgn0003169	FBgn0026326_phospho_35	0.47	0.2666	12	257.4	0.23	0.218	0.54	0.546	68.27	66.784
3497	FBgn0051388	FBgn0037923	0.47	0.5052	13216	12893.4	0.38	0.37	0.32	0.32	55.89	55.892
3498	FBgn0264492	FBgn0037702_phospho_813	0.47	0.437	10579	10394	0.77	0.74	0.78	0.782	80.26	80.188
3500	FBgn0031725	FBgn0053481	0.47	0.4654	45775	43810.8	0.56	0.552	0.53	0.522	69.23	69.658
3502	FBgn0037930	FBgn0285952	0.47	0.2294	31692	17583.6	0.77	0.5	0.76	0.624	87.65	83.646
3503	FBgn0003169	FBgn0052580_phospho_10320	0.47	0.2566	12284	6711.8	0.51	0.384	0.56	0.552	67.84	66.666
3504	FBgn0003134	FBgn0052685	0.47	0.428	45175	41750.6	0.9	0.896	0.34	0.336	35.41	35.02
3505	FBgn0033605	FBgn0266722	0.47	0.405	29421	28251.6	0.77	0.732	0.79	0.782	80.98	81.306
3506	FBgn0025637	FBgn0034704	0.47	0.459	105903	104400	0.92	0.91	0.68	0.678	68.28	68.3
3507	Q9IF21_9HIV1	TS101_HUMAN	0.47	0.2626	3160	1835.4	0.35	0.284	0.39	0.38	67.61	66.494
3508	FBgn0035469	FBgn0030812	0.47	0.4194	28	57.8	0.29	0.256	0.22	0.214	28.85	28.584
3509	FBgn0051624	FBgn0037616	0.47	0.4438	10172	9150.4	0.78	0.746	0.36	0.352	49.88	49.226
3510	FBgn0262473	FBgn0262473	0.47	0.471	11	11	0.22	0.208	0.42	0.418	76.4	74.016
3511	BDNF_HUMAN	NTF4_HUMAN	0.47	0.41	33308	27228.6	0.63	0.568	0.61	0.556	61.29	57.556
3512	FBgn0262473	FBgn0262473	0.47	0.471	11	11	0.22	0.208	0.42	0.418	76.4	74.016
3513	FBgn0000273	FBgn0003261_phospho_716	0.47	0.4198	7333	6738	0.75	0.7	0.85	0.848	85.6	85.464
3514	ULK2_HUMAN	GBRL2_HUMAN	0.47	0.456	2504	2416.2	0.89	0.88	0.34	0.34	48.41	49.478
3515	FBgn0031224	FBgn0037669	0.47	0.3706	8890	7065	0.38	0.34	0.37	0.356	54.67	53.504
3516	FBgn0035148	FBgn0085412	0.47	0.479	4075	3634.2	0.93	0.916	0.28	0.276	24.11	24.454
3517	FBgn0031580	FBgn0037345	0.47	0.2832	5614	3293.6	0.81	0.498	0.67	0.64	67.84	62.786
3518	FBgn0010303	FBgn0033179_phospho_109	0.47	0.3794	19	255.6	0.31	0.266	0.34	0.34	31.92	32.442
3519	FBgn0003317	FBgn0024179	0.47	0.4728	149638	152641	0.59	0.58	0.5	0.494	54.18	55.258
3520	FBgn0031455	FBgn0036118	0.47	0.4164	16795	15740.2	0.55	0.512	0.52	0.5	76.06	74.542
3521	FBgn0035469	FBgn0038651	0.47	0.4754	13	13	0.32	0.282	0.52	0.536	76.39	76.88
3522	FBgn0267698	FBgn0011660_phospho_477	0.47	0.2066	20208	8761.2	0.48	0.376	0.47	0.444	47.32	44.656
3523	FBgn0000273	FBgn0035423_phospho_40	0.469	0.311	42856	35319.2	0.75	0.642	0.88	0.858	89.22	87.716
3524	FBgn0032001	FBgn0032001	0.469	0.3094	37451	27568.8	0.78	0.674	0.83	0.776	86.5	84.202
3525	FBgn0261988	FBgn0261988_phospho_612	0.469	0.4014	69556	64145.8	0.89	0.838	0.65	0.644	69.52	69.154
3526	FBgn0000115	FBgn0037979	0.469	0.3868	20734	20414.8	0.87	0.83	0.3	0.302	49.64	55.01
3527	FYCO1_HUMAN	MLP3A_HUMAN	0.469	0.4424	4206	4137.6	0.89	0.886	0.26	0.256	56.13	55.082
3528	FBgn0033000	FBgn0086908	0.469	0.4602	54895	53038.4	0.69	0.684	0.54	0.506	61.11	61.634
3529	PRP9_YEAST	PRP21_YEAST	0.469	0.479	77495	77773.6	0.7	0.7	0.65	0.644	74.67	73.948
3530	FBgn0031050	FBgn0033206	0.469	0.472	246063	244572	0.91	0.904	0.84	0.842	84	83.338
3531	FBgn0004133	FBgn0024811	0.469	0.4042	4798	3964.2	0.5	0.468	0.27	0.272	45.69	44.846
3532	FBgn0032341	FBgn0043012	0.469	0.4502	4082	3625.8	0.89	0.88	0.27	0.26	45.55	45.602
3533	FBgn0023522	FBgn0033247	0.469	0.4626	11240	11903	0.71	0.694	0.51	0.51	76.54	76.274
3534	FBgn0010379	FBgn0022029_phospho_146	0.469	0.4204	7565	7571.6	0.5	0.478	0.52	0.524	60.9	61.118
3537	FBgn0051800	FBgn0051800	0.469	0.4584	38916	39860	0.74	0.732	0.74	0.734	80.19	80.132
3538	FBgn0053156	FBgn0033853	0.469	0.4194	214373	209424	0.72	0.702	0.71	0.696	69.72	68.914
3539	FBgn0051874	FBgn0051874	0.469	0.3564	380940	344927	0.87	0.818	0.9	0.864	91.76	90.584
3540	Ilp3-PA	CG31200-PA	0.469	0.1636	29099	6368.2	0.72	0.418	0.79	0.696	80.99	74.638
3541	Akt1	CG42684_1369	0.469	0.4392	6456	6663.6	0.49	0.482	0.53	0.528	61.62	61.78
3542	FBgn0037758	FBgn0003074	0.469	0.4686	20	19.8	0.16	0.15	0.49	0.484	75.04	74.482
3543	FBgn0015805	FBgn0027951	0.469	0.4906	241154	202804	0.72	0.72	0.58	0.564	61.75	60.646
3544	Pvf1-PA_134_300	Pvf1-PA_134_300	0.469	0.4614	34886	33132.2	0.74	0.724	0.77	0.75	91.16	90.546
3545	FBgn0033971	FBgn0027592	0.469	0.3334	21280	4363.6	0.3	0.192	0.3	0.24	36.55	35.322
3546	FBgn0010303	FBgn0027889_phospho_118	0.469	0.4668	21	20.2	0.37	0.34	0.35	0.346	36.26	36.852
3547	FBgn0033884	FBgn0011217	0.469	0.4652	62673	60360.4	0.89	0.888	0.65	0.646	75.32	75.396
3548	SMAD1_HUMAN	SMAD4_HUMAN	0.469	0.2656	97031	54835.2	0.67	0.536	0.56	0.508	65.89	65.756
3549	FBgn0033971	FBgn0003313	0.469	0.4812	12	11.2	0.15	0.138	0.26	0.256	32.56	33.062
3550	FBgn0038258	FBgn0267385	0.469	0.4556	385784	385828	0.89	0.89	0.73	0.726	73.05	73.186
3551	sav_47_608	hpo_18_669	0.469	0.4288	92461	72833.4	0.57	0.556	0.51	0.48	46.98	45.814
3552	FBgn0037786	FBgn0283480	0.469	0.2884	322248	238375	0.85	0.664	0.83	0.756	82.46	80.896
3553	Ilp4-PA_27_134	CG31200-PA_21_284	0.469	0.263	21055	11837.6	0.74	0.502	0.78	0.75	79.73	77.056
3554	Egfr	Krn	0.468	0.4384	54835	51197.8	0.47	0.454	0.48	0.458	63.85	63.09
3555	FBgn0030731	FBgn0030731	0.468	0.5514	505312	389175	0.81	0.756	0.81	0.758	92.61	92.154
3556	FBgn0000377	FBgn0039732	0.468	0.4658	19674	20352.8	0.54	0.5	0.53	0.504	73.53	73.938
3557	FBgn0039427	FBgn0040102	0.468	0.4816	11	11	0.19	0.12	0.36	0.336	56.15	59.736
3558	FBgn0037758	FBgn0030634	0.468	0.4654	20	19.6	0.23	0.178	0.49	0.48	61.46	61.832
3559	FBgn0000212	FBgn0035851	0.468	0.4888	11	11	0.26	0.222	0.44	0.438	58.61	58.866
3560	FBgn0003720	FBgn0010825	0.468	0.2912	5131	3998.6	0.57	0.516	0.28	0.284	29.01	28.21
3561	KS6A1_HUMAN	MK01_HUMAN	0.468	0.4462	13053	12440.2	0.84	0.824	0.51	0.502	74.05	74.126
3562	FBgn0004103	FBgn0033845	0.468	0.4488	24363	21111	0.9	0.892	0.41	0.396	47.8	47.426
3563	FBgn0036731	FBgn0033081	0.468	0.2942	9483	5286	0.38	0.278	0.38	0.332	52.28	46.926
3564	KS6A1_HUMAN	MK01_HUMAN	0.468	0.4464	13065	12628.4	0.84	0.822	0.51	0.498	74.07	73.734
3566	FBgn0000711	FBgn0033845	0.468	0.4624	11101	21731	0.71	0.678	0.38	0.388	43.43	43.572
3567	FBgn0010303	FBgn0283681_phospho_302	0.468	0.4712	20	19.8	0.38	0.346	0.35	0.346	38.86	37.508
3569	FBgn0026439	FBgn0032000	0.468	0.458	20	20.4	0.23	0.188	0.61	0.588	71.8	69.684
3570	FBgn0003169	FBgn0005536_phospho_400	0.468	0.3918	16670	3576.2	0.54	0.282	0.57	0.544	69.88	67.446
3571	FBgn0013531	FBgn0035424	0.468	0.4788	12	11.4	0.33	0.268	0.28	0.272	28.34	29.278
3572	FBgn0040396	FBgn0085188	0.468	0.114	7140	1724.8	0.79	0.28	0.58	0.516	62.85	56.794
3573	bnl-PA	htl-PA	0.468	0.3308	63358	44672.2	0.4	0.362	0.37	0.354	49.76	49.13
3574	FBgn0000273	FBgn0050372_phospho_841	0.468	0.372	11710	8787	0.76	0.652	0.78	0.776	79.5	78.734
3575	FBgn0010303	FBgn0039450_phospho_181	0.468	0.4652	20	20	0.36	0.332	0.34	0.346	33.79	34.572
3576	FBgn0004102	FBgn0286222	0.468	0.491	12	11.6	0.2	0.168	0.46	0.454	50.55	50
3577	FBgn0037110	FBgn0086532	0.468	0.4368	8010	6967	0.81	0.78	0.68	0.676	86.24	84.386
3578	FBgn0035849	FBgn0266411	0.468	0.3608	4719	3731.8	0.55	0.48	0.32	0.322	37.07	37.912
3579	FBgn0003169	FBgn0033538_phospho_640	0.468	0.4778	12	11.4	0.23	0.22	0.53	0.532	67.14	67.412
3580	FBgn0026439	FBgn0262057	0.468	0.4526	20	20.6	0.18	0.168	0.48	0.47	70.48	70.512
3581	FBgn0000273	FBgn0259174_phospho_59	0.468	0.4066	8382	8590.4	0.75	0.698	0.8	0.794	81.77	80.996
3582	FBgn0030269	FBgn0038566	0.468	0.4068	13	19.6	0.18	0.17	0.51	0.46	52.12	50.432
3583	KS6A1_HUMAN	MK01_HUMAN	0.468	0.4464	13065	12628.4	0.84	0.822	0.51	0.498	74.07	73.734
3584	FBgn0033754	FBgn0036423	0.468	0.2726	42902	24383	0.78	0.588	0.61	0.532	65.13	61.098
3585	RasGAP1	btl	0.468	0.4902	13	12	0.23	0.22	0.46	0.448	58.12	57.456
3586	FBgn0019949	FBgn0031197	0.468	0.2752	40318	23369	0.71	0.494	0.66	0.614	67.92	65.742
3588	FBgn0033971	FBgn0000360	0.468	0.4748	12	11.2	0.15	0.136	0.25	0.242	27.98	29.276
3590	KS6A1_HUMAN	MK01_HUMAN	0.468	0.4462	13053	12440.2	0.84	0.824	0.51	0.502	74.05	74.126
3591	FBgn0003169	FBgn0263197_phospho_1127	0.468	0.4928	12	11.2	0.17	0.156	0.53	0.522	69.87	70.494
3592	FBgn0033544	FBgn0035232	0.468	0.4292	81573	75881	0.74	0.72	0.57	0.556	58.15	57.434
3594	FBgn0013531	FBgn0030680	0.468	0.496	12	11.6	0.17	0.166	0.31	0.3	52.14	51.188
3596	S6k	DCP2_467	0.467	0.4558	8543	7396.4	0.59	0.57	0.61	0.598	62.73	60.01
3597	arm	Axn	0.467	0.4186	19447	23277.6	0.63	0.622	0.46	0.464	51.82	53.368
3598	FBgn0000273	FBgn0029629_phospho_151	0.467	0.1188	21759	5840.6	0.73	0.348	0.82	0.78	81.95	78.308
3599	FBgn0039396	FBgn0042104	0.467	0.4496	20	20.8	0.2	0.184	0.48	0.468	64.99	63.542
3600	FBgn0005674	FBgn0036515	0.467	0.4484	63876	62759.8	0.7	0.684	0.38	0.384	71.92	72.51
3601	FBgn0037758	FBgn0039580	0.467	0.4574	20	19.8	0.23	0.198	0.44	0.444	72.5	72.366
3602	FBgn0011288	FBgn0013342	0.467	0.4144	19901	18537.4	0.64	0.586	0.53	0.514	61.86	61.3
3604	Akt1	BubR1_518	0.467	0.4624	9012	8869.8	0.54	0.51	0.57	0.544	62.88	62.532
3605	T2FA_HUMAN	T2FB_HUMAN	0.467	0.476	31879	29092.8	0.68	0.646	0.44	0.426	57.95	56.752
3606	FBgn0038952	FBgn0038258	0.467	0.45	339329	340460	0.66	0.644	0.64	0.63	64.78	66.132
3607	S6k	l_2_k01209_146	0.467	0.385	6922	6435.6	0.58	0.536	0.6	0.59	59.26	57.762
3609	FBgn0030501	FBgn0042125	0.467	0.4998	12	11.6	0.14	0.114	0.28	0.284	46.42	48.674
3610	Akt1	scra_777	0.467	0.186	7978	4755.8	0.56	0.356	0.58	0.558	62.07	61.264
3611	FBgn0051646	FBgn0053481	0.467	0.4632	43115	42763	0.46	0.45	0.47	0.466	59.28	60.016
3612	FBgn0000046	FBgn0051559	0.467	0.4134	114965	64387.6	0.88	0.864	0.66	0.598	67.57	65.242
3613	FBgn0085433	FBgn0082585	0.467	0.1832	6585	2827	0.32	0.218	0.27	0.252	38.55	38.998
3614	FBgn0037534	FBgn0050296	0.467	0.1076	13067	2967.4	0.68	0.316	0.42	0.406	45.42	45.084
3615	Ubx	al	0.467	0.212	10149	5841.4	0.31	0.246	0.3	0.268	35.05	33.776
3616	FBgn0003169	FBgn0266672_phospho_225	0.467	0.4522	12	50.8	0.21	0.202	0.53	0.528	66.77	67.17
3617	FBgn0010303	FBgn0032961_phospho_211	0.467	0.4622	20	20	0.31	0.28	0.34	0.344	33.18	34.106
3618	FBgn0015402	FBgn0003079_phosphomutant	0.467	0.4206	143145	134441	0.47	0.452	0.43	0.42	53.37	52.51
3619	FBgn0037758	FBgn0039425	0.467	0.4618	20	20	0.15	0.146	0.47	0.46	71.2	71.008
3620	FBgn0011259	FBgn0011661	0.467	0.465	12	12.2	0.27	0.228	0.44	0.422	58.74	57.808
3622	FBgn0024980	FBgn0266186	0.467	0.3004	14379	10212.6	0.46	0.372	0.37	0.344	68.01	65.03
3623	FBgn0262473	FBgn0032095	0.467	0.4748	11	11	0.22	0.208	0.41	0.416	75.75	73.258
3624	grnd	Traf6	0.467	0.462	3466	3497.6	0.36	0.358	0.32	0.316	56.71	57.738
3625	PABP1_HUMAN	LARP4_HUMAN	0.467	0.496	52546	53044.8	0.43	0.414	0.39	0.378	49.1	47.592
3626	kay	Tab2	0.467	0.3524	7749	5539	0.26	0.236	0.26	0.238	28.93	27.728
3627	FBgn0003651	FBgn0003575	0.467	0.446	21	48.4	0.26	0.234	0.29	0.284	30.23	31.616
3628	FBgn0250791	FBgn0266720	0.467	0.4482	66956	64125.2	0.82	0.802	0.78	0.776	83.74	83.018
3629	FBgn0003607	FBgn0032197	0.467	0.3932	4041	3584.6	0.39	0.366	0.29	0.288	43.81	44.57
3630	FBgn0003651	FBgn0003129	0.467	0.4688	22	22	0.19	0.17	0.31	0.31	38.06	39.21
3631	FBgn0000273	FBgn0005198_phospho_1349	0.467	0.3632	11566	10144.4	0.78	0.626	0.79	0.786	80.32	79.812
3632	FBgn0040475	FBgn0040475	0.467	0.4628	217140	209441	0.69	0.68	0.68	0.674	76.32	76.352
3633	FBgn0010303	FBgn0030878_phospho_111	0.467	0.4678	20	20	0.33	0.298	0.34	0.346	33.24	34.228
3634	FBgn0037758	FBgn0038258	0.466	0.4566	20	19.8	0.2	0.176	0.41	0.404	58.15	58.944
3635	FBgn0025743	FBgn0260934_phospho_971	0.466	0.4724	14074	10246	0.58	0.478	0.51	0.496	53.66	52.69
3637	FBgn0034520	FBgn0042630	0.466	0.1582	12169	5312.6	0.33	0.276	0.3	0.272	30.41	29.97
3638	FBgn0023169	FBgn0041210_phospho_239	0.466	0.394	12280	10046.6	0.52	0.466	0.56	0.54	67.1	64.63
3639	FBgn0000273	FBgn0027575_phospho_949	0.466	0.422	12664	11442	0.76	0.726	0.8	0.788	81.41	80.612
3640	FBgn0015524	FBgn0000459	0.466	0.0932	5818	1163.6	0.25	0.168	0.25	0.212	28.11	27.348
3641	FBgn0038603	FBgn0000479_phospho_996	0.466	0.4882	13	11.4	0.22	0.214	0.4	0.4	59.19	59.346
3643	FBgn0039226	FBgn0029854	0.466	0.305	30810	23055.6	0.62	0.534	0.63	0.602	79.94	77.478
3644	FBgn0037758	FBgn0034173	0.466	0.4596	20	20	0.18	0.156	0.46	0.47	69.58	71.076
3646	FBgn0000273	FBgn0031191_phospho_468	0.466	0.1578	7842	5086.2	0.75	0.326	0.77	0.768	79.27	77.736
3647	FBgn0010303	FBgn0014388_phospho_455	0.466	0.4658	20	20	0.35	0.314	0.35	0.352	33.95	35.072
3648	FBgn0022984	FBgn0022987	0.466	0.4718	69288	65374.4	0.64	0.618	0.48	0.474	49.05	48.832
3649	FBgn0050493	FBgn0033748	0.466	0.1	34568	6967	0.62	0.3	0.47	0.388	44.55	42.95
3650	FBgn0024179	FBgn0003317	0.466	0.471	152863	151614	0.59	0.576	0.5	0.494	55.77	55.19
3651	E_spl_m4-BFM	neur	0.466	0.3634	6059	6787.4	0.31	0.294	0.32	0.322	49.82	49.962
3652	FBgn0029095	FBgn0051121	0.466	0.4138	22686	18746	0.38	0.362	0.43	0.434	58.05	57.946
3653	WASF1_HUMAN	ACT1_ACACA	0.466	0.1786	12208	4619.8	0.84	0.472	0.48	0.472	54.36	52.878
3654	FBgn0003093	FBgn0003093_phospho_726	0.466	0.432	42043	38114	0.93	0.908	0.62	0.604	74.73	73.418
3655	FBgn0000273	FBgn0036534_phospho_467	0.466	0.3732	9006	11430.2	0.8	0.7	0.79	0.796	80.57	80.584
3656	CG13540	CG13445	0.466	0.2806	1182	685.6	0.33	0.23	0.3	0.244	38.39	32.946
3657	FBgn0037110	FBgn0086532	0.466	0.443	7982	7030.4	0.81	0.784	0.68	0.678	86.19	84.536
3658	FBgn0003002	FBgn0036311	0.466	0.5026	11	10.4	0.19	0.182	0.27	0.252	23.5	23.1
3659	FBgn0000044	FBgn0051559	0.466	0.366	114843	79382.4	0.87	0.846	0.66	0.62	67.55	65.86
3660	FBgn0262975	FBgn0262975	0.466	0.4428	23	18.8	0.26	0.238	0.28	0.264	24.01	21.78
3661	FBgn0011708	FBgn0266720	0.466	0.4438	19556	18017.4	0.7	0.672	0.41	0.404	54.49	52.01
3662	FBgn0003089	FBgn0004003	0.466	0.2828	72146	50672.6	0.68	0.538	0.62	0.578	69.25	67.61
3663	FBgn0267698	FBgn0260934_phospho_805	0.466	0.3064	15018	8430	0.48	0.392	0.45	0.442	45.82	44.878
3664	FBgn0010379	FBgn0024248_phospho_286	0.466	0.3488	10878	9556.2	0.51	0.43	0.53	0.532	63	62.488
3665	FBgn0000273	FBgn0264357_phospho_831	0.466	0.3132	12932	9792.2	0.8	0.602	0.79	0.794	82.85	81.042
3667	FBgn0037758	FBgn0001186	0.465	0.4592	20	19.8	0.27	0.198	0.48	0.45	68	67.586
3668	FBgn0037758	FBgn0085190	0.465	0.4622	21	20	0.31	0.198	0.55	0.558	62.99	63.788
3669	FBgn0267385	FBgn0038258	0.465	0.4598	387528	389075	0.9	0.894	0.72	0.726	72.34	73.052
3670	FBgn0003256	FBgn0005536_phospho_678	0.465	0.3486	13135	7976	0.74	0.582	0.77	0.76	76.7	76.002
3671	FBgn0003169	FBgn0036740_phospho_86	0.465	0.482	12	11.2	0.19	0.164	0.53	0.524	69.82	69.76
3672	FBgn0010774	FBgn0037261	0.465	0.4584	2442	2242.8	0.36	0.346	0.25	0.24	33.19	33.92
3674	FBgn0034031	FBgn0260855	0.465	0.2344	5122	2061.6	0.56	0.32	0.41	0.388	53.57	52.066
3675	FBgn0050432	FBgn0031244	0.465	0.3724	24849	20688.2	0.79	0.676	0.75	0.722	76.24	72.958
3676	FBgn0000964	FBgn0000964	0.465	0.478	16639	17279	0.3	0.296	0.3	0.298	31.36	31.484
3677	FBgn0000273	FBgn0013548_phospho_720	0.465	0.2256	7959	4842.2	0.73	0.466	0.78	0.772	79.33	78.578
3678	FBgn0001085	FBgn0267728	0.465	0.4244	62909	55701.8	0.65	0.618	0.48	0.458	71.63	71.742
3679	FBgn0011259	FBgn0250785	0.465	0.4228	14	14	0.22	0.21	0.42	0.42	54.18	53.472
3680	FBgn0000273	FBgn0042693_phospho_953	0.465	0.4406	11465	11479.8	0.77	0.744	0.82	0.82	83.57	83.508
3681	FBgn0000044	FBgn0029662	0.465	0.3704	113288	63148.2	0.86	0.834	0.59	0.538	60.13	57.932
3682	SKP1_YEAST	CTF13_YEAST	0.465	0.4612	96404	97668.8	0.78	0.778	0.78	0.782	76.98	76.972
3683	FBgn0086532	FBgn0037110	0.465	0.437	8182	7020.4	0.81	0.776	0.68	0.68	86.46	84.47
3684	S6k	CdGAPr_1751	0.465	0.4458	7116	6878.8	0.61	0.58	0.61	0.596	60.11	59.648
3685	Ilp1-PA_44_154	InR-PA_3_26_52	0.465	0.3404	3418	1726.2	0.66	0.448	0.58	0.454	67.08	56.976
3686	IMA1_MOUSE	HIBN_XENLA	0.465	0.3634	17727	13375.4	0.72	0.652	0.48	0.48	64.03	62.446
3687	FBgn0022343	FBgn0037994	0.465	0.4776	21956	22167.2	0.64	0.632	0.55	0.55	57.35	57.604
3688	FBgn0267698	FBgn0032821_phospho_1571	0.465	0.2824	12586	7752.2	0.48	0.388	0.43	0.434	44.79	44.104
3689	FBgn0039580	FBgn0039580	0.465	0.439	658493	590007	0.89	0.866	0.9	0.876	90.21	90.1
3690	DT3UO_HUMAN	FOS_HUMAN	0.465	0.107	4218	952.6	0.83	0.384	0.29	0.254	44.41	41.182
3691	FBgn0023175	FBgn0250843	0.465	0.3032	102662	78514.8	0.82	0.734	0.83	0.778	85.75	83.064
3692	FBgn0000273	FBgn0030400_phospho_291	0.465	0.2926	9255	8463.2	0.79	0.574	0.78	0.784	80.06	79.316
3693	FBgn0051988	FBgn0037616	0.465	0.4404	9301	8973	0.78	0.742	0.36	0.354	49.62	48.924
3694	FBgn0001085	FBgn0033096	0.465	0.484	12	12	0.2	0.168	0.47	0.458	64.84	66.274
3695	FBgn0003651	FBgn0034684	0.465	0.4688	21	21.6	0.19	0.172	0.38	0.384	51.22	51.608
3696	FBgn0003169	FBgn0036888_phospho_160	0.465	0.421	12	42.6	0.28	0.238	0.54	0.538	69.62	68.648
3697	PAP2_YEAST	AIR2_YEAST	0.464	0.4574	73917	76998.6	0.61	0.602	0.58	0.582	57.82	57.642
3698	A4_RAT	DAB2_MOUSE	0.464	0.4868	5946	5064.6	0.31	0.31	0.28	0.272	44.56	41.482
3699	FBgn0030480	FBgn0002941	0.464	0.166	9602	4111	0.75	0.42	0.3	0.248	35.68	33.844
3700	yki	CG31705	0.464	0.3706	2170	1896.2	0.24	0.232	0.21	0.202	26.14	26.238
3701	S6k	CG6664_335	0.464	0.4306	8630	8174	0.6	0.582	0.62	0.616	63.04	60.994
3702	FBgn0037758	FBgn0042710	0.464	0.4588	20	19.8	0.21	0.184	0.46	0.456	69.67	69.928
3703	PAF1_YEAST	CTR9_YEAST	0.464	0.4604	109263	107734	0.69	0.684	0.61	0.61	73.09	73.41
3704	FBgn0031227	FBgn0260464	0.464	0.4766	146842	135307	0.86	0.852	0.85	0.832	90.33	89.604
3705	RNH2B_HUMAN	PCNA_HUMAN	0.464	0.44	15714	15004.6	0.82	0.8	0.54	0.534	73.58	73.512
3706	FBgn0000273	FBgn0260991_phospho_750	0.464	0.3544	10381	8258.8	0.78	0.63	0.86	0.858	86.39	85.666
3707	S6k	Patronin_462	0.464	0.451	8238	8872.4	0.6	0.58	0.61	0.608	60.75	60.93
3708	FBgn0004575	FBgn0023388	0.464	0.3942	12	97.2	0.22	0.21	0.3	0.306	40.73	42.85
3710	FBgn0003169	FBgn0036827_phospho_323	0.464	0.3394	17383	8538.4	0.52	0.364	0.57	0.552	70.96	70.044
3711	VTA1_HUMAN	IST1_HUMAN	0.464	0.453	5581	4849.6	0.51	0.504	0.37	0.364	62.73	62.296
3712	FBgn0003169	FBgn0263197_phospho_1398	0.464	0.492	12	11.2	0.17	0.158	0.53	0.522	69.84	70.672
3713	FBgn0003169	FBgn0052580_phospho_10318	0.464	0.2716	11788	7247.8	0.5	0.4	0.56	0.552	67.4	66.798
3714	FBgn0030478	FBgn0033821	0.464	0.3544	54730	42660.2	0.72	0.592	0.73	0.714	74.82	74.302
3715	FBgn0031600	FBgn0035944	0.464	0.451	45096	44665.4	0.68	0.666	0.69	0.678	72.23	71.434
3716	NFAC2_HUMAN	PP2BA_HUMAN	0.464	0.4254	8186	8300.8	0.73	0.706	0.41	0.404	51.28	50.966
3717	goddard	CG14818	0.464	0.3018	4901	3979.6	0.43	0.328	0.44	0.408	50.91	51.186
3718	FBgn0000251	FBgn0003165	0.464	0.1438	39800	15207.6	0.33	0.276	0.34	0.334	30.88	30.588
3720	FBgn0028968	FBgn0038947	0.464	0.4734	14	13	0.32	0.226	0.49	0.48	79.53	79.452
3721	FBgn0000046	FBgn0029662	0.464	0.4088	112888	45442.8	0.87	0.84	0.59	0.516	60.22	57.292
3722	FBgn0039580	FBgn0039580	0.464	0.4408	657867	593739	0.89	0.868	0.9	0.878	90.21	90.136
3723	FBgn0034606	FBgn0261986	0.464	0.4392	31551	31527.4	0.34	0.326	0.3	0.286	45.99	45.08
3724	FBgn0028968	FBgn0260859	0.464	0.4614	13	13.2	0.26	0.202	0.52	0.498	82.67	82.044
3725	FBgn0025743	FBgn0033845_phospho_792	0.464	0.1298	10621	4132.4	0.42	0.326	0.48	0.47	52.01	49.648
3727	FBgn0015402	FBgn0003079_phosphomimetic	0.464	0.4212	139187	133169	0.45	0.446	0.42	0.418	53.05	52.358
3728	FBgn0036752	FBgn0043025	0.463	0.4502	414817	407509	0.82	0.814	0.85	0.842	83.95	83.02
3729	FBgn0034913	FBgn0035540	0.463	0.4562	24147	22254.6	0.51	0.486	0.43	0.424	54.23	53.272
3730	FBgn0037766	FBgn0050344	0.463	0.475	12	11.8	0.19	0.186	0.58	0.572	69.8	70.318
3731	FBgn0003575	FBgn0032030	0.463	0.3878	50885	35072.8	0.93	0.796	0.38	0.36	45.76	43.72
3732	FBgn0004102	FBgn0037688	0.463	0.4828	13	12	0.16	0.146	0.25	0.24	33.77	33.29
3733	FBgn0033853	FBgn0033853	0.463	0.4464	234378	232351	0.71	0.684	0.71	0.692	70.82	68.608
3735	CDCA2_HUMAN	2A5A_HUMAN	0.463	0.3652	14986	11580	0.76	0.704	0.41	0.396	40.66	39.528
3736	FBgn0033229	FBgn0031979	0.463	0.2428	4446	2695.8	0.34	0.288	0.43	0.442	64.45	61.838
3738	FBgn0035432	FBgn0086532	0.463	0.4922	13	11.8	0.22	0.19	0.48	0.474	65.29	63.94
3739	FBgn0010303	FBgn0051864_phospho_87	0.463	0.4644	20	19.8	0.36	0.344	0.34	0.342	32.59	33.566
3740	FBgn0024921	FBgn0036497	0.463	0.4184	243198	233899	0.82	0.792	0.83	0.806	88.25	87.744
3741	FBgn0037758	FBgn0001091	0.463	0.4614	20	20	0.17	0.156	0.48	0.476	72.01	71.994
3742	FBgn0010303	FBgn0034495_phospho_182	0.463	0.4576	20	20	0.32	0.29	0.34	0.336	36.35	35.06
3743	S6k	Bdp1_126	0.463	0.2906	7608	4623.2	0.58	0.428	0.6	0.596	60.68	58.376
3744	FBgn0041781	FBgn0061198	0.463	0.4576	15138	14252	0.86	0.842	0.34	0.332	41.11	40.742
3745	FBgn0000411	FBgn0000411	0.463	0.1048	12750	2737	0.3	0.174	0.31	0.244	34.67	33.952
3746	FBgn0025743	FBgn0261710_phospho_943	0.463	0.217	7101	4237.4	0.44	0.34	0.47	0.47	50.91	49.828
3747	FBgn0033971	FBgn0033739	0.463	0.4768	11	11.2	0.23	0.182	0.34	0.336	40.16	40.92
3749	FBgn0015239	FBgn0032330	0.463	0.4704	44073	39101.8	0.63	0.574	0.4	0.374	38.56	38.88
3750	FBgn0000273	FBgn0036534_phospho_502	0.463	0.485	12171	10698.6	0.83	0.826	0.79	0.79	80.03	79.98
3751	FBgn0260960	FBgn0051522	0.463	0.1726	122851	47765.4	0.76	0.368	0.71	0.54	74.91	69.584
3752	Ilp4-PA	ImpL2-PA	0.463	0.3084	21477	11780.2	0.68	0.482	0.69	0.622	72.49	67.498
3754	FBgn0032487	FBgn0036916	0.463	0.4334	91090	86828	0.8	0.788	0.77	0.758	79.14	77.436
3756	hep	Cka	0.463	0.411	20	38	0.27	0.25	0.34	0.324	39.12	38.994
3757	FBgn0039944	FBgn0047114	0.463	0.1414	5575	1418.6	0.7	0.32	0.39	0.32	41.21	36.736
3758	FBgn0000273	FBgn0034184_phospho_324	0.463	0.4432	12350	12547.2	0.77	0.75	0.8	0.8	80.21	80.28
3759	FBgn0015024	FBgn0052580_phospho_10320	0.463	0.1888	12512	5625.8	0.73	0.44	0.74	0.714	75.01	71.728
3760	E_spl_m3-HLH	E_spl_mdelta-HLH	0.463	0.471	14690	13875.2	0.53	0.494	0.49	0.452	61.8	61.012
3761	FBgn0000273	FBgn0262103_phospho_391	0.463	0.3778	13892	11797	0.82	0.744	0.8	0.8	84.96	84.102
3762	FBgn0031476	FBgn0037345	0.463	0.2908	6452	4357.2	0.83	0.714	0.49	0.482	48.54	48.324
3764	RNH2B_HUMAN	PCNA_HUMAN	0.462	0.4426	15751	15134.2	0.82	0.804	0.54	0.534	73.69	73.558
3765	FBgn0013718	FBgn0013718	0.462	0.4666	37782	37182.6	0.35	0.34	0.36	0.342	48.28	48.182
3766	Akt1	CG42797_186	0.462	0.3814	6973	7848.6	0.49	0.466	0.54	0.536	62.32	60.86
3768	FBgn0000273	FBgn0039449_phospho_22	0.462	0.335	9637	8370.8	0.76	0.576	0.83	0.826	83.85	83.228
3769	FBgn0036274	FBgn0013764	0.462	0.5014	6763	5492.8	0.29	0.282	0.31	0.302	42	41.32
3770	Vha13	Vha26	0.462	0.4546	28108	27222.4	0.66	0.652	0.63	0.612	87.45	86.764
3771	FBgn0003169	FBgn0036372_phospho_288	0.462	0.4518	12	13.4	0.21	0.186	0.53	0.526	66.27	66.958
3772	FBgn0263240	FBgn0263240	0.462	0.342	24848	19677	0.32	0.282	0.35	0.334	49.67	48.77
3773	ZCHC7_HUMAN	PAPD5_MOUSE	0.462	0.4484	99708	90583.2	0.57	0.566	0.52	0.512	49.14	47.896
3775	FBgn0011742	FBgn0031437	0.462	0.4372	12054	11114	0.77	0.756	0.75	0.734	83.5	83.552
3776	FBgn0003346	FBgn0039302	0.462	0.4296	4337	4141.6	0.43	0.418	0.38	0.388	50.84	50.616
3777	FBgn0061360	FBgn0032509	0.462	0.5334	28925	19340.8	0.89	0.824	0.8	0.686	92.75	91.276
3779	FBgn0003169	FBgn0050035_phospho_374	0.462	0.4394	12	84	0.2	0.186	0.53	0.524	66.27	67.726
3780	FBgn0034215	FBgn0039958	0.462	0.4842	12	11.8	0.15	0.134	0.47	0.474	77.33	77.744
3782	FBgn0037758	FBgn0001128	0.462	0.465	20	19.6	0.18	0.158	0.48	0.476	70.19	70.69
3783	FBgn0028497	FBgn0035945	0.462	0.4514	585508	579908	0.87	0.866	0.85	0.848	83.07	82.794
3784	MKNK1_HUMAN	MK14_HUMAN	0.462	0.4306	15634	14999.4	0.83	0.806	0.52	0.52	70.86	70.736
3785	Akt1	l_2_k01209_146	0.462	0.3698	7052	7299.6	0.49	0.46	0.51	0.522	59.75	60.784
3786	FBgn0000411	FBgn0261930	0.462	0.2198	10857	6763.4	0.32	0.272	0.27	0.258	27.92	28.166
3787	FBgn0028692	FBgn0028694	0.462	0.4444	224305	219887	0.75	0.744	0.77	0.776	79.79	80.15
3788	FBgn0003205	FBgn0003079_phosphomutant	0.462	0.4406	31148	29573.4	0.84	0.822	0.4	0.384	61.98	62.306
3789	FBgn0025743	FBgn0016687_phospho_20	0.462	0.1178	9917	3238.8	0.49	0.408	0.5	0.486	51.76	50.33
3790	FBgn0000273	FBgn0286788_phospho_443	0.462	0.457	12061	11894.6	0.82	0.798	0.8	0.794	79.33	79.85
3791	FBgn0013531	FBgn0033122	0.462	0.4848	12	11.8	0.15	0.132	0.37	0.364	50.04	49.616
3792	FBgn0025743	FBgn0015589_phospho_1997	0.462	0.3394	9217	7825	0.45	0.404	0.49	0.482	50.99	50.67
3793	Krn-PA	Egfr-PA	0.462	0.4338	53009	50914.8	0.48	0.462	0.48	0.464	66.2	65.074
3794	FBgn0025743	FBgn0001624_phospho_460	0.462	0.3474	16650	10584.2	0.45	0.406	0.48	0.476	51.41	50.726
3795	FBgn0001112	FBgn0033769	0.461	0.4776	12	11.6	0.19	0.182	0.68	0.676	85.69	86.32
3796	FBgn0000229	FBgn0001965_phospho_236	0.461	0.1308	23009	5948	0.79	0.342	0.78	0.748	78.23	75.25
3797	FBgn0000257	FBgn0243511	0.461	0.4286	12	12.8	0.4	0.28	0.7	0.646	85.45	85.528
3798	FBgn0020510	FBgn0041781	0.461	0.4746	28450	25274.8	0.38	0.354	0.35	0.33	40.74	39.588
3799	FBgn0015221	FBgn0034470	0.461	0.1264	37030	8020.2	0.71	0.354	0.72	0.582	61.41	67.9
3800	FBgn0010303	FBgn0034911_phospho_309	0.461	0.4748	20	20	0.32	0.302	0.35	0.346	37.49	37.074
3801	SQSTM_HUMAN	GBRL2_HUMAN	0.461	0.4672	2656	2709.6	0.87	0.862	0.31	0.314	55.77	55.37
3802	FBgn0033971	FBgn0036850	0.461	0.3224	8868	5061.8	0.63	0.468	0.36	0.34	48.05	46.654
3803	FBgn0037684	FBgn0037684	0.461	0.4556	324734	297142	0.82	0.798	0.84	0.818	85.77	84.264
3805	FBgn0011259	FBgn0000635	0.461	0.4766	12	11.4	0.2	0.2	0.39	0.39	59.53	59.534
3806	FBgn0003169	FBgn0021742_phospho_181	0.461	0.498	12	11	0.23	0.184	0.52	0.522	70.68	69.588
3807	FBgn0000273	FBgn0015589_phospho_1038	0.461	0.411	10023	10074.6	0.76	0.72	0.79	0.79	80.67	80.334
3808	FBgn0011708	FBgn0260855	0.461	0.3942	11015	10064.2	0.45	0.42	0.31	0.298	61.02	58.29
3809	FBgn0039396	FBgn0042105	0.461	0.4512	20	20.6	0.19	0.172	0.47	0.458	64.1	62.176
3810	FBgn0024846	FBgn0086362_phospho_288	0.461	0.2546	19955	11312	0.71	0.51	0.79	0.76	78.89	75.754
3811	FBgn0031534	FBgn0032005	0.461	0.4548	181042	171445	0.77	0.762	0.75	0.742	76.95	76.52
3812	FBgn0004575	FBgn0035980	0.461	0.4782	12	12	0.19	0.174	0.35	0.348	42.81	43.058
3813	FBgn0028371	FBgn0039395	0.461	0.4826	12	11.4	0.25	0.242	0.32	0.328	52.57	56.004
3814	Akt1	Trf4-1_715	0.461	0.4572	8798	8686.6	0.49	0.484	0.53	0.53	61.93	62.098
3815	FBgn0037758	FBgn0010611	0.461	0.4612	21	20	0.16	0.152	0.45	0.452	70.59	72.566
3816	S6k	pins_436	0.461	0.368	8854	6791.4	0.58	0.51	0.61	0.596	63.05	60.058
3817	FBgn0039050	FBgn0039053	0.461	0.4298	307216	287702	0.93	0.906	0.91	0.896	96.43	96.258
3819	ATG19_YEAST	LGG1_CAEEL	0.461	0.3748	1431	1213	0.78	0.708	0.31	0.312	51.73	51.728
3820	NBR1_HUMAN	MLP3C_HUMAN	0.461	0.2696	4119	1862.4	0.78	0.62	0.25	0.254	44.15	43.212
3821	wg-PA_233_248	sona_414_479	0.461	0.3192	1752	1337.8	0.61	0.454	0.59	0.526	69.14	64.422
3822	FBgn0267728	FBgn0001085	0.461	0.4306	62305	55357.8	0.65	0.62	0.48	0.458	71.74	71.85
3823	FBgn0016038	FBgn0036666	0.461	0.4552	31650	29281.2	0.58	0.572	0.41	0.404	74.03	73.708
3824	FBgn0010303	FBgn0030321_phospho_67	0.461	0.4736	20	19.8	0.29	0.236	0.35	0.348	34.22	34.068
3825	Akt1	enc_135	0.46	0.4122	7636	7251.8	0.48	0.456	0.52	0.52	62.31	62.274
3826	FBgn0020305	FBgn0036254	0.46	0.3474	45112	39130	0.63	0.598	0.38	0.382	47.75	49.282
3827	FBgn0011742	FBgn0284255	0.46	0.4054	106384	101573	0.87	0.852	0.9	0.888	91.05	90.816
3828	FBgn0031194	FBgn0031194	0.46	0.4398	340507	330262	0.7	0.696	0.72	0.718	72.58	71.462
3829	FBgn0000273	FBgn0263121_phospho_14	0.46	0.416	11854	11187	0.8	0.716	0.85	0.85	87.7	86.814
3830	FBgn0024846	FBgn0027866_phospho_335	0.46	0.3838	51994	48448.4	0.77	0.73	0.86	0.844	87.7	86.81
3831	FBgn0030310	FBgn0040323	0.46	0.3172	35418	31732	0.75	0.69	0.53	0.53	83.37	82.274
3832	Akt1	Tsc1_533	0.46	0.3786	8877	9227.8	0.53	0.476	0.57	0.546	63.01	62.292
3834	FBgn0262473	FBgn0036494	0.46	0.4852	11	10.6	0.25	0.232	0.4	0.416	67.46	66.828
3835	FBgn0003720	FBgn0029955	0.46	0.4534	14178	13441	0.51	0.506	0.34	0.348	42.25	42.614
3836	FBgn0023213	FBgn0035709	0.46	0.4616	18390	16677.8	0.79	0.782	0.36	0.342	43.67	43.368
3837	FBgn0027592	FBgn0037359	0.46	0.4358	7830	6482.6	0.45	0.418	0.27	0.268	49.02	48.114
3838	FBgn0030665	FBgn0040080	0.46	0.1266	12404	4231	0.53	0.312	0.47	0.466	44.01	43.506
3839	FBgn0037766	FBgn0039667	0.46	0.4742	12	11.6	0.16	0.14	0.6	0.598	78.18	77.824
3840	FBgn0034534	FBgn0262975	0.46	0.4424	26545	25485	0.84	0.83	0.31	0.308	30.37	31.442
3841	FBgn0004622	FBgn0033876	0.46	0.4928	12	11.4	0.2	0.178	0.46	0.442	55.49	52.93
3842	FBgn0000273	FBgn0001108_phospho_183	0.46	0.3738	10301	9106.8	0.74	0.682	0.78	0.778	79.86	79.812
3843	FBgn0002787	FBgn0028695	0.46	0.4806	12	11.6	0.18	0.166	0.65	0.642	73.51	73.576
3844	FBgn0020392	FBgn0064116	0.46	0.422	104734	100171	0.75	0.738	0.75	0.744	83.8	83.414
3846	FBgn0036239	FBgn0085436	0.46	0.4398	102373	101487	0.76	0.752	0.4	0.38	64.73	65.86
3847	FBgn0000320	FBgn0003460	0.46	0.4706	66393	64940.4	0.47	0.45	0.45	0.44	46.09	45.556
3848	FBgn0259734	FBgn0259734	0.459	0.4174	210435	166308	0.45	0.414	0.45	0.412	41.36	39.374
3849	AIMP2	AspRS	0.459	0.4358	170011	164657	0.83	0.824	0.77	0.766	80.15	80.048
3850	FBgn0003339	FBgn0003339	0.459	0.3568	8784	1803	0.28	0.188	0.29	0.228	26.07	24.338
3851	FBgn0039504	FBgn0039503	0.459	0.4698	65785	62886.6	0.74	0.726	0.73	0.722	78.72	79.184
3852	FBgn0039748	FBgn0053113	0.459	0.3064	2848	1839.4	0.58	0.476	0.26	0.25	38.01	40.426
3853	FBgn0037758	FBgn0030040	0.459	0.4626	21	19.8	0.16	0.156	0.51	0.502	62.04	62.506
3854	FBgn0034870	FBgn0036735	0.459	0.1052	27175	5823.8	0.64	0.342	0.46	0.418	53.48	50.37
3855	FBgn0040371	FBgn0038311	0.459	0.374	4883	3913.2	0.59	0.558	0.31	0.298	32.4	32.046
3856	FBgn0034461	FBgn0036438	0.459	0.2298	13178	7003.8	0.67	0.436	0.67	0.614	72.43	66.038
3857	FBgn0004107	FBgn0028397_phospho_277	0.459	0.3574	13920	11555.8	0.77	0.646	0.77	0.762	77.56	76.186
3858	FBgn0005654	FBgn0015270	0.459	0.4472	261902	254595	0.86	0.848	0.71	0.708	71.6	70.982
3859	FBgn0037758	FBgn0037770	0.459	0.4642	19	19.4	0.21	0.18	0.45	0.446	68.32	68.658
3860	FBgn0025743	FBgn0000163_phospho_169	0.459	0.206	12502	5481.2	0.46	0.378	0.49	0.482	51.54	50.138
3861	FBgn0267698	FBgn0265297_phospho_42	0.459	0.255	47155	33042.2	0.91	0.77	0.49	0.474	50.35	49.476
3862	FBgn0003169	FBgn0010328_phospho_749	0.459	0.4866	12	11.2	0.28	0.244	0.55	0.538	67.67	67.642
3863	FBgn0003169	FBgn0035626_phospho_177	0.459	0.4826	12	11.2	0.2	0.174	0.55	0.546	68.77	69.038
3864	FBgn0264492	FBgn0083969_phospho_296	0.459	0.1898	8616	3860.2	0.73	0.4	0.77	0.766	80.05	78.954
3865	FBgn0051343	FBgn0051343	0.459	0.4578	1479673	1466500	0.9	0.888	0.91	0.902	91.13	90.722
3867	FBgn0037758	FBgn0034664	0.459	0.4616	20	19.8	0.16	0.15	0.51	0.514	61.57	62.168
3868	FBgn0261456	FBgn0052580_phospho_10320	0.459	0.1754	11583	4461.8	0.44	0.302	0.47	0.458	50.38	48.946
3869	FBgn0036099	FBgn0036099	0.459	0.1156	77783	17813.8	0.75	0.316	0.77	0.56	82.85	77.842
3870	spi-PA	Egfr-PB	0.459	0.4192	53465	49681.8	0.47	0.452	0.47	0.46	64.08	63.144
3871	FBgn0037758	FBgn0001092	0.459	0.4684	20	19.8	0.16	0.152	0.48	0.472	71.44	71.534
3873	FBgn0039702	FBgn0000257	0.459	0.438	301947	291130	0.84	0.824	0.82	0.818	80.61	80.628
3874	FBgn0010303	FBgn0028970_phospho_197	0.459	0.46	21	20.2	0.38	0.346	0.34	0.346	36.02	37.406
3875	FBgn0000273	FBgn0022382_phospho_84	0.459	0.4128	12692	14232.8	0.78	0.738	0.81	0.814	82.2	82.564
3876	FBgn0037758	FBgn0003071	0.459	0.46	20	19.4	0.25	0.198	0.51	0.51	66.87	67.334
3877	FBgn0038766	FBgn0037345	0.459	0.413	5312	4960.4	0.81	0.778	0.43	0.43	68.62	65.702
3878	FBgn0039303	FBgn0051729	0.459	0.494	12	11.2	0.24	0.23	0.63	0.62	66.08	65.03
3879	FBgn0000273	FBgn0039120_phospho_835	0.459	0.3446	15506	13444.2	0.76	0.646	0.81	0.798	80.98	80.16
3880	FBgn0265356	FBgn0265356	0.459	0.4198	58358	50802	0.35	0.328	0.35	0.328	43.12	42.116
3881	FBgn0261854	FBgn0004656_phospho_1963	0.459	0.0962	15431	3246.8	0.38	0.286	0.43	0.432	46.13	44.556
3882	FBgn0051955	FBgn0260985	0.459	0.435	9208	8340	0.76	0.706	0.65	0.626	70.56	68.676
3883	FBgn0261456	FBgn0263197_phospho_1057	0.459	0.3018	8975	6329.2	0.46	0.39	0.49	0.474	52.09	50.138
3884	FBgn0265998	FBgn0259978_phospho_174	0.459	0.2504	12983	6962.8	0.44	0.41	0.33	0.328	30.98	30.684
3885	FBgn0031434	FBgn0031434	0.458	0.478	26740	27507.8	0.35	0.348	0.37	0.37	51.13	50.11
3886	FBgn0000147	FBgn0000017_phospho_863	0.458	0.4014	4805	4697.8	0.51	0.48	0.57	0.564	60.27	59.564
3887	FBgn0283525	FBgn0031419	0.458	0.4622	153625	154036	0.82	0.818	0.77	0.768	79.84	79.442
3888	FBgn0000273	FBgn0030065_phospho_985	0.458	0.3522	9120	8240.8	0.76	0.656	0.83	0.824	82.74	82.498
3889	FBgn0003371	FBgn0000464_phospho_1418	0.458	0.2144	22166	11147.8	0.56	0.456	0.42	0.41	40.86	40.042
3890	FBgn0033971	FBgn0259139	0.458	0.4728	11	11	0.15	0.142	0.25	0.238	38.7	39
3891	FBgn0000273	FBgn0029903_phospho_575	0.458	0.3962	13781	12165.2	0.79	0.696	0.79	0.79	80.87	80.416
3892	FBgn0015664	FBgn0015664	0.458	0.3562	323509	250692	0.64	0.592	0.65	0.61	69.7	68.7
3894	FBgn0011259	FBgn0050263	0.458	0.4882	12	12.8	0.26	0.244	0.36	0.362	30.44	31.95
3895	FBgn0010504	FBgn0053095	0.458	0.4398	6186	6180.6	0.57	0.546	0.33	0.322	40.35	39.082
3896	SEC9_YEAST	SSO1_YEAST	0.458	0.4264	39385	34214.6	0.43	0.416	0.43	0.414	51.98	51.318
3897	FBgn0010303	FBgn0004397_phospho_574	0.458	0.4484	20	20	0.36	0.34	0.34	0.344	33.86	33.842
3898	FBgn0003169	FBgn0010328_phospho_742	0.458	0.4928	12	11.2	0.3	0.236	0.55	0.536	67.43	67.474
3899	FBgn0000273	FBgn0283477_phospho_245	0.458	0.4304	9356	9034.2	0.72	0.686	0.83	0.836	85.13	85.298
3900	FBgn0038499	FBgn0003687	0.458	0.4706	111357	110144	0.56	0.552	0.55	0.55	57.7	58.324
3901	FBgn0264273	FBgn0262516	0.458	0.4744	13	13	0.18	0.166	0.49	0.49	70.6	70.588
3902	FBgn0010423	FBgn0283471	0.458	0.375	5770	6631.6	0.58	0.518	0.4	0.38	63.59	63.068
3903	FBgn0267698	FBgn0004167_phospho_3973	0.458	0.398	6462	6108	0.44	0.416	0.46	0.446	46.59	44.854
3904	FBgn0024732	FBgn0259735	0.458	0.483	11	10.8	0.25	0.224	0.32	0.322	44.44	44.978
3905	FBgn0000606	FBgn0003339	0.458	0.2184	8336	4675.6	0.3	0.246	0.28	0.252	29.49	28.052
3906	FBgn0003169	FBgn0031514_phospho_315	0.458	0.4846	12	11.2	0.25	0.228	0.54	0.54	69.16	68.764
3907	FBgn0003169	FBgn0051708_phospho_171	0.458	0.4314	16850	17135.2	0.83	0.822	0.55	0.552	74.01	75.41
3908	FBgn0037758	FBgn0015360	0.458	0.4612	20	19.6	0.23	0.216	0.57	0.562	72.04	72.4
3910	FBgn0003169	FBgn0027620_phospho_1296	0.458	0.4852	12	11.2	0.2	0.15	0.53	0.522	66.94	66.308
3911	FBgn0038475	FBgn0262975	0.458	0.4026	17905	14936.8	0.68	0.622	0.39	0.386	38.7	38.768
3912	FBgn0003169	FBgn0013756_phospho_1628	0.457	0.4926	12	11	0.24	0.194	0.54	0.534	69.12	69.618
3914	FBgn0039977	FBgn0030657	0.457	0.105	7354	1575.2	0.48	0.224	0.39	0.322	63.81	60.09
3915	Akt1	chico_286	0.457	0.317	10455	8451.8	0.51	0.408	0.53	0.53	61.61	61.838
3916	FBgn0011708	FBgn0034913	0.457	0.439	16995	17073.8	0.51	0.496	0.35	0.354	48.28	48.338
3917	FBgn0003169	FBgn0019968_phospho_1374	0.457	0.4206	12	24.6	0.21	0.188	0.53	0.528	67.81	66.922
3918	PSIP1_HUMAN	IWS1_HUMAN	0.457	0.4706	4858	4730	0.29	0.288	0.25	0.24	36.08	36.906
3919	FBgn0000273	FBgn0266377_phospho_448	0.457	0.3892	9506	9564	0.75	0.708	0.8	0.8	79.72	79.92
3921	FBgn0024980	FBgn0034913	0.457	0.423	21958	19676.4	0.5	0.476	0.41	0.396	56.55	54.218
3922	vn-PA_66_623	Egfr-PA_41_1112	0.457	0.4132	48325	44643.2	0.57	0.54	0.48	0.466	68.79	68.062
3923	LAT_HUMAN	GRAP2_MOUSE	0.457	0.4652	2480	2098.4	0.43	0.378	0.32	0.298	46.96	43.704
3924	hh-PB	shf-PB	0.457	0.4598	31122	31760.6	0.48	0.466	0.44	0.436	61.6	61.828
3925	FBgn0033971	FBgn0037345	0.457	0.4202	5317	3953.6	0.86	0.702	0.36	0.358	46.72	46.006
3926	S6k	chico_342	0.457	0.4348	7566	6956.4	0.57	0.55	0.6	0.594	60.89	59.542
3927	FBgn0032453	FBgn0036416	0.457	0.2126	24555	11432.4	0.58	0.342	0.5	0.446	52.41	51.32
3928	FBgn0031897	FBgn0034988	0.457	0.4658	22	22.4	0.25	0.222	0.34	0.336	43.76	44.31
3929	FBgn0037900	FBgn0263398	0.457	0.1632	131546	51360.6	0.7	0.342	0.73	0.586	76.88	75.304
3931	E_spl_mdelta-HLH	insb	0.457	0.4608	6691	5553.6	0.39	0.336	0.36	0.332	49.43	45.602
3932	FBgn0010583	FBgn0024273	0.457	0.2982	21116	9684.2	0.35	0.288	0.33	0.294	48.12	46.534
3933	FBgn0010303	FBgn0019968_phospho_1908	0.457	0.4578	21	20.2	0.3	0.272	0.34	0.348	32.73	34.146
3934	FBgn0010303	FBgn0010434_phospho_697	0.457	0.418	20	27.8	0.38	0.308	0.35	0.344	32.43	32.58
3935	Ephrin-PA	Eph-PA	0.457	0.424	61536	56979.6	0.48	0.432	0.44	0.416	55.88	56.666
3936	FBgn0010303	FBgn0035766_phospho_354	0.457	0.4702	20	19.8	0.26	0.226	0.35	0.344	33.92	33.792
3937	FBgn0033971	FBgn0003130	0.457	0.4268	3102	659.4	0.28	0.172	0.25	0.236	34.34	34.946
3939	FBgn0029907	FBgn0008636	0.457	0.3992	2774	2891	0.51	0.48	0.3	0.304	39.7	39.44
3940	FBgn0029947	FBgn0031650	0.457	0.1388	8873	2510	0.67	0.348	0.58	0.572	61.07	57.836
3941	FBgn0025743	FBgn0261556_phospho_359	0.457	0.1838	6653	3429.6	0.42	0.354	0.48	0.476	50.12	49.24
3942	FBgn0000139	FBgn0036973	0.457	0.4314	9359	9368.2	0.51	0.508	0.42	0.426	74.49	74.54
3943	FBgn0002787	FBgn0028684	0.457	0.4798	13	12.2	0.12	0.116	0.35	0.358	68.38	64.812
3944	Cdk5	Moca-cyp_666	0.457	0.3068	16580	12529	0.71	0.53	0.77	0.756	77.48	75.114
3945	FBgn0011290	FBgn0000618	0.457	0.3734	7434	5479.8	0.72	0.596	0.46	0.412	50.6	47.498
3946	Akt1	SRm160_174	0.456	0.4042	12957	13671	0.5	0.476	0.54	0.54	64.62	64.226
3947	FBgn0004867	FBgn0034814	0.456	0.4424	51623	42715.4	0.67	0.634	0.52	0.492	71.48	69.738
3948	FBgn0261854	FBgn0086680_phospho_310	0.456	0.1778	38937	16582.8	0.67	0.492	0.46	0.44	48.24	47.218
3949	FBgn0030280	FBgn0035251	0.456	0.2598	6573	3564.8	0.46	0.282	0.48	0.46	58.95	57.912
3950	FBgn0011288	FBgn0036341	0.456	0.472	30058	27984.6	0.7	0.694	0.56	0.542	78.52	76.442
3951	FBgn0003169	FBgn0035253_phospho_921	0.456	0.4884	12	11.2	0.27	0.238	0.54	0.534	65.31	65.858
3952	spi-PA	Egfr-PA	0.456	0.4198	52794	49680.6	0.48	0.464	0.48	0.47	65.4	64.672
3953	FBgn0026439	FBgn0036121	0.456	0.4202	21	30.2	0.21	0.178	0.58	0.596	71.29	73.56
3954	Glucagon	CCKLR-17D1-PA	0.456	0.2902	14188	8927.2	0.88	0.734	0.53	0.512	54.19	52.046
3956	CG43124	CG42245	0.456	0.2402	5009	2758.2	0.71	0.428	0.58	0.552	59.37	56.454
3957	FBgn0032487	FBgn0034065	0.456	0.3786	114848	107154	0.85	0.812	0.88	0.862	87.6	87.568
3958	FBgn0000273	FBgn0004587_phospho_243	0.456	0.3788	7165	6538	0.73	0.632	0.76	0.76	79.06	79.184
3959	FBgn0010303	FBgn0051363_phospho_158	0.456	0.265	15920	6800.2	0.54	0.44	0.36	0.352	34.67	33.572
3960	Gcn5	Ada2b	0.456	0.4572	130703	130108	0.54	0.54	0.51	0.504	68.7	68.492
3961	FBgn0005696	FBgn0259113	0.456	0.4718	136900	130422	0.77	0.758	0.58	0.532	71.15	70.008
3962	S6k	chico_327	0.456	0.4396	7804	7282	0.59	0.558	0.61	0.592	62.23	59.596
3963	FBgn0034913	FBgn0250791	0.456	0.3768	55346	49787.8	0.81	0.742	0.67	0.658	72.53	72.658
3964	FBgn0010303	FBgn0032409_phospho_343	0.456	0.4538	20	20	0.4	0.344	0.34	0.344	36.24	35.362
3965	BLNK_MOUSE	GRAP2_HUMAN	0.456	0.3916	2623	2448.2	0.3	0.276	0.27	0.274	48.03	47.61
3966	FBgn0000229	FBgn0036661_phospho_124	0.456	0.0912	39906	7981.2	0.8	0.316	0.87	0.786	85.19	79.614
3967	FBgn0034552	FBgn0034553	0.456	0.4132	343213	338448	0.81	0.786	0.83	0.816	88.11	88.392
3968	PSIP1_HUMAN	POGZ_HUMAN	0.456	0.4204	4197	4739	0.32	0.318	0.35	0.348	47.96	46.24
3970	FBgn0003169	FBgn0011768_phospho_130	0.456	0.504	12	11.2	0.3	0.248	0.54	0.532	75.91	74.28
3971	FBgn0001085	FBgn0001134	0.456	0.498	12	11.4	0.2	0.176	0.41	0.392	58.55	59.118
3972	FBgn0033122	FBgn0035149	0.456	0.1758	8215	3031.4	0.29	0.2	0.28	0.238	37.49	34.942
3975	FBgn0002973	FBgn0025739	0.456	0.265	3840	2794.2	0.34	0.306	0.26	0.27	33.81	33.986
3976	FBgn0003721	FBgn0003721	0.456	0.4598	42581	50144.8	0.32	0.314	0.32	0.314	45.59	47.91
3977	FBgn0283472	FBgn0038197_phospho_44	0.456	0.4312	8717	7847.2	0.59	0.57	0.62	0.61	64.14	61.424
3978	FBgn0000273	FBgn0011604_phospho_1013	0.456	0.3822	13008	9095.2	0.69	0.654	0.84	0.836	85.02	84.894
3979	FBgn0038045	FBgn0038045	0.456	0.0912	272919	54583.8	0.83	0.286	0.89	0.616	95.57	90.654
3980	FBgn0003169	FBgn0267727_phospho_23	0.456	0.32	12	496.6	0.26	0.226	0.55	0.554	69.94	69.108
3981	FBgn0000117	FBgn0035148	0.456	0.4074	1663	1573.2	0.79	0.764	0.59	0.592	68.49	67.976
3982	FBgn0010303	FBgn0003189_phospho_2011	0.455	0.4742	20	20	0.38	0.364	0.35	0.35	37.44	37.836
3983	FBgn0033712	FBgn0001291	0.455	0.3084	7493	1552	0.27	0.186	0.27	0.244	47.29	46.006
3984	FBgn0037900	FBgn0263398	0.455	0.1634	131613	51368.4	0.7	0.342	0.73	0.586	77.05	75.322
3985	FBgn0010303	FBgn0037249_phospho_902	0.455	0.4726	20	20	0.25	0.23	0.34	0.34	34.17	34.306
3986	PABP1_HUMAN	ATX2_HUMAN	0.455	0.4144	3284	4249.4	0.3	0.292	0.26	0.256	33.41	33.262
3987	FBgn0001139	FBgn0003300	0.455	0.3282	4311	3280.6	0.46	0.37	0.37	0.374	47.97	48.208
3988	VHH05-tag	rk-PA	0.455	0.4154	11638	11074.4	0.95	0.944	0.57	0.566	58.66	59.606
3989	FBgn0038603	FBgn0260991_phospho_402	0.455	0.3446	12	625.4	0.34	0.294	0.41	0.406	55.83	56.008
3990	FBgn0030400	FBgn0053143	0.455	0.1518	1635	621.4	0.26	0.206	0.22	0.218	28.2	27.082
3991	FBgn0010303	FBgn0033566_phospho_47	0.455	0.435	20	27.4	0.32	0.284	0.34	0.346	33.23	33.822
3992	FBgn0002787	FBgn0028686	0.455	0.4728	13	12.4	0.15	0.132	0.37	0.37	68.99	65.788
3993	FBgn0024846	FBgn0038872_phospho_542	0.455	0.4216	16077	15535	0.77	0.748	0.79	0.786	78.83	78.056
3994	PP1A_HUMAN	NEB2_RAT	0.455	0.4456	57671	60255.8	0.89	0.88	0.47	0.47	56.09	55.558
3996	FBgn0016797	FBgn0029830	0.455	0.4882	12	11	0.25	0.234	0.35	0.35	51.16	50.622
3998	FBgn0010303	FBgn0035626_phospho_183	0.455	0.4656	20	20	0.26	0.238	0.34	0.342	33.35	34.118
3999	FBgn0046296	FBgn0004863	0.455	0.1014	36425	7363	0.61	0.264	0.51	0.47	58.34	56.102
4000	FBgn0031018	FBgn0283545	0.455	0.4326	36170	34907.6	0.66	0.64	0.62	0.608	74.48	74.088
4001	Pvr1_128_325	Pvr1_128_325	0.455	0.4504	36974	36721.2	0.67	0.664	0.69	0.686	82.59	82.638
4002	spi_ECD	Egfr-PB	0.455	0.4184	51988	49209	0.62	0.608	0.49	0.476	66.31	66.028
4003	FBgn0013342	FBgn0266720	0.455	0.4066	20067	18458.8	0.65	0.598	0.54	0.518	64.05	61.192
4004	FBgn0000229	FBgn0243512_phospho_413	0.455	0.426	9180	8415.2	0.78	0.746	0.76	0.754	75.47	75.23
4005	FBgn0031768	FBgn0037345	0.455	0.4378	4403	4298.8	0.8	0.78	0.46	0.46	62.1	60.106
4006	Pp1alpha-96A	Sara	0.455	0.4384	15255	16090	0.87	0.858	0.43	0.436	55.43	56.602
4007	FBgn0024179	FBgn0029771	0.455	0.4798	13	12.4	0.36	0.326	0.39	0.39	52.18	52.432
4008	FBgn0027949	FBgn0036556	0.455	0.2122	5445	3771.4	0.51	0.322	0.36	0.36	39.32	38.348
4009	FBgn0037758	FBgn0034663	0.455	0.4576	21	20	0.17	0.154	0.51	0.514	61.29	62.74
4011	FBgn0016120	FBgn0019644	0.454	0.4556	20090	18689.8	0.63	0.618	0.5	0.488	70	67.418
4013	Akt1	B52_318	0.454	0.3518	7777	6762.8	0.49	0.418	0.53	0.528	63.03	63.68
4014	FBgn0004863	FBgn0031768	0.454	0.0928	17116	3424.8	0.41	0.21	0.38	0.31	46.26	44.062
4015	FBgn0034173	FBgn0001092	0.454	0.2704	216181	152101	0.89	0.794	0.91	0.86	96.15	94.06
4016	FBgn0003169	FBgn0024992_phospho_246	0.454	0.4836	12	11.2	0.25	0.22	0.54	0.526	71.44	69.77
4017	ATG32_YEAST	ATG8_YEAST	0.454	0.4794	4682	4162	0.9	0.896	0.33	0.306	55.4	52.614
4018	CG7945	DnaJ-1	0.454	0.3936	81862	68733.8	0.76	0.686	0.7	0.652	74.97	74.014
4019	FBgn0010303	FBgn0030612_phospho_381	0.454	0.4722	20	20	0.36	0.336	0.34	0.344	36.67	37.172
4020	FBgn0010303	FBgn0038855_phospho_211	0.454	0.4656	20	19.8	0.29	0.262	0.34	0.34	32.66	33.766
4021	FBgn0031725	FBgn0261871	0.454	0.4524	46275	43515.6	0.56	0.554	0.5	0.496	63.8	63.698
4022	Ilp4-PA_27_134	CG31200-PA_18_284	0.454	0.3424	22187	18137	0.7	0.62	0.78	0.76	80	77.758
4023	Q9VG13_DROME	PABP_DROME	0.454	0.3834	34169	24475	0.63	0.558	0.48	0.43	67.05	65.276
4025	FBgn0000581	FBgn0034792	0.454	0.4628	19	19.6	0.25	0.23	0.33	0.324	33.17	32.158
4026	COP1_ARATH	TRIB1_HUMAN	0.454	0.458	7903	7337.8	0.62	0.6	0.5	0.484	71.48	70.168
4027	FBgn0015794	FBgn0021814	0.454	0.0948	29390	5879.6	0.74	0.294	0.64	0.52	83.53	76.136
4028	FBgn0028968	FBgn0033339	0.454	0.4826	16	16	0.23	0.204	0.34	0.358	64.96	65.994
4029	FBgn0035715	FBgn0036805	0.454	0.2006	6714	3478.8	0.43	0.362	0.4	0.418	54.42	56.092
4030	FBgn0002787	FBgn0033886	0.454	0.4276	13	31.8	0.2	0.154	0.32	0.302	52.32	51.47
4031	FBgn0053481	FBgn0053516	0.454	0.4866	33903	26105.6	0.43	0.42	0.44	0.408	57.95	55.152
4032	FBgn0000273	FBgn0031356_phospho_521	0.454	0.3488	14037	13750.6	0.74	0.684	0.85	0.852	85.71	85.386
4033	FBgn0003334	FBgn0032475	0.454	0.4654	11433	11559.8	0.27	0.262	0.36	0.362	46.53	47.506
4034	FYB1_HUMAN	VASP_HUMAN	0.454	0.2628	2378	1937.4	0.36	0.258	0.24	0.242	39.91	37.43
4035	FBgn0003169	FBgn0019938_phospho_851	0.454	0.4836	12	11.2	0.25	0.2	0.54	0.53	73.71	72.408
4036	FBgn0000273	FBgn0043884_phospho_501	0.454	0.138	13588	5610.4	0.82	0.364	0.8	0.784	81.54	78.908
4037	FBgn0003169	FBgn0041186_phospho_160	0.454	0.363	12	187.6	0.22	0.184	0.53	0.532	65.73	66.436
4038	MB12A_HUMAN	SH3K1_HUMAN	0.454	0.3204	18298	14908.8	0.56	0.498	0.32	0.318	48.11	47.38
4039	SEC62_HUMAN	GBRL2_HUMAN	0.454	0.4406	3462	3037.6	0.85	0.828	0.31	0.314	62.77	59.326
4040	A0A2K3DA85_CHLRE	RBS2_CHLRE	0.454	0.1982	3403	2542.2	0.65	0.512	0.35	0.378	46.15	49.06
4041	FBgn0003256	FBgn0040281_phospho_103	0.454	0.2842	11736	9218.4	0.74	0.52	0.76	0.762	74.15	74.116
4042	FBgn0002787	FBgn0250843	0.454	0.4748	13	12.4	0.15	0.132	0.41	0.412	67.42	66.906
4043	FBgn0035194	FBgn0039403	0.454	0.4132	39540	35344.2	0.74	0.7	0.7	0.686	76.16	75.878
4044	FBgn0003169	FBgn0024806_phospho_205	0.454	0.34	6273	5332.6	0.51	0.446	0.55	0.548	67.36	68.038
4045	FBgn0024179	FBgn0011300	0.454	0.4556	142821	145740	0.54	0.536	0.49	0.484	53.12	53.576
4046	FBgn0002031	FBgn0010551	0.453	0.4134	72419	69882.8	0.69	0.666	0.64	0.63	76.98	76.862
4047	FBgn0034863	FBgn0038385	0.453	0.4242	93398	90751	0.85	0.844	0.59	0.58	59.42	59.094
4048	FBgn0000273	FBgn0039449_phospho_353	0.453	0.3788	9326	8704.4	0.79	0.682	0.82	0.826	83.46	83.262
4049	FBgn0039030	FBgn0036128	0.453	0.2694	117389	69194.4	0.83	0.596	0.85	0.738	88.21	85.298
4051	STR3N_HUMAN	VAPB_HUMAN	0.453	0.291	2873	1906.2	0.48	0.408	0.36	0.354	58.34	58.406
4052	S6k	foxo_42	0.453	0.4316	8572	7687.4	0.59	0.566	0.63	0.614	64.14	62.03
4053	FBgn0003410	FBgn0013725	0.453	0.4198	6580	5807.8	0.65	0.61	0.41	0.404	50.77	48.796
4054	FBgn0001085	FBgn0040297	0.453	0.499	12	11.6	0.24	0.198	0.39	0.378	51.8	50.084
4055	Ephrin-PA_210_559	Eph-PA_73_976	0.453	0.448	65508	61525.6	0.5	0.49	0.51	0.486	68.92	67.902
4056	FBgn0004784	FBgn0024248_phospho_319	0.453	0.235	7937	4581.6	0.46	0.34	0.49	0.538	67.27	68.902
4057	Akt1	B52_303	0.453	0.3288	7831	6313.8	0.49	0.41	0.52	0.518	62.11	62.49
4058	FBgn0265998	FBgn0039581_phospho_682	0.453	0.2452	25591	12901	0.61	0.476	0.34	0.332	31.66	31.968
4059	FBgn0031008	FBgn0035251	0.453	0.1454	8814	2574.6	0.51	0.282	0.38	0.352	52.64	51.054
4060	FBgn0003169	FBgn0261458_phospho_587	0.453	0.477	12	11.2	0.21	0.174	0.54	0.526	65.69	66.594
4061	FBgn0030800	FBgn0036397	0.453	0.4292	299669	292282	0.81	0.808	0.78	0.774	79.01	78.788
4062	FBgn0040371	FBgn0034601	0.453	0.2324	5009	2953	0.54	0.446	0.41	0.394	42.49	40.844
4063	Fl_2_d	nudE	0.453	0.2298	16806	7561.8	0.37	0.274	0.31	0.268	45.98	43.58
4064	FBgn0011288	FBgn0250791	0.453	0.4336	65069	61609	0.8	0.788	0.78	0.77	83.58	82.564
4065	PP1B_CHICK	MYPT1_CHICK	0.453	0.4262	190456	175799	0.9	0.888	0.52	0.52	54.43	53.752
4066	FBgn0043025	FBgn0043025	0.453	0.4324	408900	397522	0.79	0.786	0.82	0.82	82.72	82.324
4067	FBgn0033247	FBgn0032339	0.453	0.4098	93662	89466	0.83	0.806	0.47	0.474	67.78	67.83
4068	FBgn0000320	FBgn0027364	0.453	0.4688	75755	66060.4	0.48	0.472	0.47	0.456	48.19	46.956
4069	FBgn0051646	FBgn0261871	0.453	0.4534	43317	42600	0.46	0.452	0.46	0.45	55.24	55.396
4070	S6k	r_1892	0.453	0.4326	8863	8674.4	0.6	0.576	0.62	0.604	61.99	60.114
4071	FBgn0000273	FBgn0035253_phospho_1042	0.453	0.3082	12068	7757.8	0.76	0.544	0.84	0.826	84.32	82.948
4072	FBgn0003169	FBgn0035626_phospho_14	0.452	0.4996	12	11	0.2	0.174	0.56	0.552	70.51	69.728
4073	FBgn0010303	FBgn0016696_phospho_447	0.452	0.395	20	39.4	0.25	0.238	0.34	0.34	32.9	33.074
4075	FBgn0002872	FBgn0002872	0.452	0.4748	18545	18492.4	0.27	0.264	0.27	0.27	33.37	32.282
4076	FBgn0003169	FBgn0032467_phospho_1031	0.452	0.481	12	11.2	0.28	0.238	0.54	0.534	68.36	68.446
4077	FBgn0086680	FBgn0040752	0.452	0.4372	26	26.4	0.25	0.232	0.33	0.322	32.74	31.714
4079	Akt1	l_2_dtl_720	0.452	0.2866	6952	5799	0.48	0.36	0.52	0.522	61.43	61.572
4080	FBgn0000022	FBgn0013725	0.452	0.2432	3336	2388.2	0.49	0.376	0.3	0.286	40.39	37.81
4081	FBgn0030529	FBgn0052521	0.452	0.1806	24522	8007.4	0.82	0.526	0.5	0.468	52.23	49.084
4082	RD23A_HUMAN	wg	0.452	0.0904	44690	8938	0.62	0.272	0.56	0.486	61.21	58.49
4083	FBgn0039712	FBgn0082585	0.452	0.0944	10080	2019	0.34	0.206	0.34	0.26	41.15	39.46
4084	FBgn0022349	FBgn0264922	0.452	0.441	2381	2220.8	0.8	0.786	0.26	0.248	41.35	39.596
4085	FBgn0264492	FBgn0020270_phospho_616	0.452	0.2894	11190	7615.6	0.76	0.536	0.86	0.852	87.65	86.016
4086	FBgn0004102	FBgn0052803	0.452	0.4798	14	12.6	0.17	0.148	0.2	0.194	26.13	26.856
4087	Akt1	pum_902	0.452	0.265	7105	4944.6	0.52	0.408	0.55	0.536	62.37	61.176
4088	1x127D01-EGFP-1xVHH05	Rpn10	0.452	0.201	84537	41830.4	0.72	0.522	0.61	0.534	69.49	67.442
4089	FBgn0000273	FBgn0030049_phospho_715	0.452	0.2994	11580	8869.2	0.73	0.506	0.8	0.786	80.16	79.198
4090	FBgn0037758	FBgn0037115	0.452	0.462	19	19.2	0.18	0.168	0.46	0.45	64.79	64.46
4091	FBgn0028833	FBgn0028833	0.452	0.2886	70808	54500	0.64	0.526	0.7	0.636	77.29	75.914
4092	FBgn0002023	FBgn0052137	0.452	0.4826	13	11.6	0.14	0.134	0.27	0.234	44.76	46.128
4094	BUB1B_HUMAN	CDC20_HUMAN	0.452	0.3554	148812	125944	0.7	0.658	0.49	0.474	60.94	59.892
4095	FBgn0031607	FBgn0039600	0.452	0.4298	35249	34428.2	0.5	0.49	0.49	0.486	53.87	54.13
4096	FBgn0010877	FBgn0063485	0.452	0.3732	1463	1251.2	0.21	0.202	0.2	0.202	31.24	30.164
4097	FBgn0035033	FBgn0035033	0.452	0.275	20023	13822.8	0.31	0.266	0.32	0.294	44.47	43.872
4099	FBgn0010303	FBgn0015222_phospho_18	0.451	0.4136	20	28.6	0.4	0.35	0.35	0.348	33.98	34.228
4100	FBgn0036505	FBgn0263106	0.451	0.3942	80508	68455.6	0.76	0.686	0.7	0.654	74.68	73.938
4101	FBgn0000273	FBgn0022740_phospho_8	0.451	0.3148	13574	11267.4	0.69	0.534	0.87	0.862	87.02	86.28
4102	FBgn0011481	FBgn0036581	0.451	0.4702	11	10.4	0.17	0.16	0.22	0.23	31.85	31.932
4103	FBgn0000273	FBgn0019968_phospho_1439	0.451	0.2926	10476	7776.8	0.76	0.546	0.78	0.786	79.51	78.938
4105	METTL3	Kap-alpha3	0.451	0.2758	17053	19953	0.72	0.652	0.49	0.526	70.02	68.196
4106	FBgn0020371	FBgn0020508	0.451	0.4022	6010	5702	0.81	0.774	0.64	0.63	65.94	72.21
4108	FBgn0000273	FBgn0029006_phospho_462	0.451	0.1908	16093	7727.6	0.77	0.426	0.81	0.78	81.13	78.11
4109	FBgn0010303	FBgn0053843_phospho_239	0.451	0.4718	20	20.2	0.24	0.204	0.34	0.346	34.57	34.69
4110	kni	CtBP	0.451	0.4126	7404	7002.4	0.63	0.604	0.45	0.442	52.12	51.692
4111	FBgn0002773	FBgn0264695	0.451	0.4426	17208	17280.6	0.71	0.702	0.45	0.452	57.69	60.382
4112	FBgn0025743	FBgn0261556_phospho_358	0.451	0.1244	6825	2846.8	0.42	0.332	0.48	0.474	50.12	48.992
4113	FBgn0000711	FBgn0036801	0.451	0.439	184837	175090	0.73	0.704	0.58	0.574	59.23	58.42
4114	FBgn0035529	FBgn0032709	0.451	0.1482	20312	5352	0.65	0.302	0.68	0.532	78.23	73.198
4115	FBgn0043900	FBgn0045759	0.451	0.0924	17240	3448.4	0.29	0.206	0.29	0.238	25.28	22.964
4116	FBgn0035772	FBgn0250906	0.451	0.1372	85847	26798.8	0.81	0.46	0.59	0.542	62.18	59.842
4117	FBgn0264307	FBgn0264307	0.451	0.46	20	20.2	0.19	0.168	0.3	0.3	38.99	39.042
4118	ACTA_LISMO	VASP_HUMAN	0.451	0.231	3232	1856.8	0.35	0.274	0.25	0.244	30.98	30.518
4119	FBgn0000042	FBgn0261458	0.451	0.3532	134360	122746	0.87	0.842	0.56	0.548	64.72	65.076
4120	EPG2_CAEEL	LGG1_CAEEL	0.451	0.2298	2181	1045.6	0.83	0.668	0.28	0.258	65.46	61.052
4121	sav	hpo	0.451	0.4082	88167	67117.8	0.56	0.546	0.49	0.458	45.2	43.946
4122	FBgn0038046	FBgn0263603	0.451	0.4588	210313	185622	0.88	0.872	0.62	0.592	64.39	63.396
4123	FBgn0010303	FBgn0261597_phospho_76	0.451	0.4674	20	19.8	0.31	0.282	0.34	0.344	35.36	35.652
4124	FBgn0036259	FBgn0042102	0.451	0.4688	12	11.4	0.25	0.198	0.55	0.536	76.91	75.274
4125	FBgn0032445	FBgn0259168	0.451	0.2444	102638	60250.2	0.76	0.58	0.48	0.444	48.66	48.042
4126	Akt1	Sik3_486	0.451	0.4318	8674	8409.2	0.56	0.508	0.59	0.552	62.41	62.084
4127	FBgn0037758	FBgn0037147	0.451	0.4532	20	19.8	0.19	0.176	0.44	0.44	66.69	67.798
4129	FBgn0261854	FBgn0032105_phospho_140	0.451	0.2396	16992	8163.8	0.42	0.356	0.43	0.432	45.37	44.402
4130	Akt1	Smurf_252	0.451	0.3994	7286	7270.8	0.5	0.466	0.53	0.534	61.8	62.49
4131	FBgn0002715	FBgn0002715	0.451	0.5512	12289	10676.2	0.31	0.288	0.31	0.288	34.39	33.27
4132	FBgn0029105	FBgn0030366	0.451	0.4784	11	11	0.23	0.212	0.39	0.394	66.47	67.534
4134	FBgn0028926	FBgn0032691	0.45	0.4254	10818	10760.4	0.55	0.542	0.33	0.336	60.46	59.578
4135	Egfr_1	spi_4-GSG-HA-linker	0.45	0.377	13493	12059.2	0.64	0.606	0.66	0.62	84.49	83.398
4136	FBgn0034503	FBgn0038578	0.45	0.4312	21702	20175.2	0.62	0.606	0.49	0.49	70.12	68.912
4139	FBgn0051807	FBgn0051807	0.45	0.4316	27962	27626.6	0.61	0.588	0.63	0.614	86.99	86.066
4140	FBgn0039212	FBgn0260855	0.45	0.4138	12633	11799.4	0.48	0.442	0.35	0.332	66.76	65.706
4141	FBgn0036796	FBgn0036796	0.45	0.4448	206164	189502	0.86	0.846	0.83	0.81	83	81.124
4142	MLXPL_RAT	1433B_MOUSE	0.45	0.201	13414	6624.4	0.86	0.59	0.37	0.348	46.63	45.074
4143	FBgn0029890	FBgn0029890	0.45	0.2698	368798	211790	0.83	0.684	0.87	0.782	88.18	86.094
4144	FBgn0000273	FBgn0000017_phospho_863	0.45	0.2714	12763	6708.6	0.82	0.498	0.79	0.774	80.68	78.718
4145	FBgn0003169	FBgn0033246_phospho_1407	0.45	0.4914	12	11	0.24	0.218	0.54	0.536	68.18	67.784
4146	RLM1_YEAST	SLT2_YEAST	0.45	0.4322	10879	11296.2	0.74	0.72	0.44	0.438	47.26	46.67
4147	FBgn0010303	FBgn0031633_phospho_9	0.45	0.3914	27222	10436.2	0.86	0.586	0.37	0.352	35.3	35.052
4148	spi-PA_78_125	kek1-PB_88_424	0.45	0.09	25830	5166	0.88	0.29	0.86	0.774	90.88	84.552
4149	FBgn0003169	FBgn0029903_phospho_532	0.45	0.3744	12	584.6	0.22	0.182	0.53	0.53	68.11	66.878
4150	FBgn0034913	FBgn0039212	0.45	0.3328	19214	14184	0.49	0.418	0.37	0.344	54.44	49.734
4151	FBgn0000273	FBgn0010379_phospho_13	0.45	0.386	13131	11635.8	0.8	0.722	0.86	0.854	86.38	85.622
4152	FBgn0038603	FBgn0028741_phospho_296	0.45	0.4304	12	23.6	0.33	0.286	0.4	0.406	55.85	56.364
4153	FBgn0267385	FBgn0031462	0.45	0.4384	430416	422191	0.89	0.886	0.88	0.876	89.21	89.068
4154	BEGIN_RAT	DLG1_RAT	0.45	0.3966	8432	7499.2	0.4	0.366	0.33	0.322	51.19	50.254
4155	FBgn0003071	FBgn0003071	0.45	0.4078	1068906	1.00216e+06	0.8	0.776	0.81	0.794	78.86	77.174
4156	FBgn0020238	FBgn0000412	0.45	0.3366	5129	4491	0.75	0.6	0.45	0.458	49.71	49.526
4157	FBgn0026417	FBgn0026778	0.45	0.4414	111611	111474	0.85	0.848	0.87	0.866	90.16	89.95
4158	FBgn0010303	FBgn0040281_phospho_88	0.45	0.442	23	21.8	0.29	0.254	0.36	0.348	33.96	33.512
4159	SPT15_YEAST	BRF1_YEAST	0.45	0.4414	102546	104647	0.74	0.728	0.61	0.622	64.7	66.398
4160	FBgn0000273	FBgn0016081_phospho_1871	0.45	0.2104	22424	9448.4	0.76	0.436	0.82	0.796	82.65	78.956
4161	FBgn0086680	FBgn0032360	0.45	0.4468	31	29.2	0.22	0.194	0.24	0.236	27.1	26.878
4162	FBgn0000253	FBgn0033494	0.45	0.439	29121	26435.2	0.93	0.916	0.41	0.392	49.59	49.284
4163	S6k	Sik3_486	0.45	0.4332	8708	8030.6	0.6	0.574	0.61	0.604	61.89	59.964
4164	FBgn0003660	FBgn0266720	0.45	0.4162	19318	18470.2	0.62	0.588	0.59	0.574	70.15	68.012
4165	FBgn0029174	FBgn0050496	0.45	0.4214	248667	235943	0.82	0.808	0.8	0.786	85.2	84.626
4166	FBgn0036932	FBgn0039887	0.449	0.1142	19304	4637	0.79	0.344	0.69	0.636	70.28	65.566
4167	FBgn0024846	FBgn0027335_phospho_675	0.449	0.3518	14695	10686.4	0.77	0.614	0.78	0.774	77.21	76.492
4168	FBgn0003071	FBgn0003071	0.449	0.4068	1045781	999414	0.79	0.774	0.81	0.794	78.1	77.064
4169	FBgn0266724	FBgn0260859	0.449	0.1976	33258	17580.6	0.76	0.582	0.8	0.722	82.83	81.572
4170	FBgn0264492	FBgn0031799_phospho_586	0.449	0.2944	11116	9293.2	0.76	0.59	0.79	0.782	80.28	79.35
4173	Wnt2-PA_37_352	fz3-PA_29_165	0.449	0.2308	63203	26443.4	0.79	0.486	0.84	0.712	84.12	80.296
4174	par-6	Cdc42	0.449	0.5016	66382	55719.6	0.86	0.854	0.69	0.662	73.83	72.642
4175	FBgn0000273	FBgn0004913_phospho_18	0.449	0.3818	10634	11372.8	0.68	0.648	0.84	0.844	85.19	84.816
4177	FBgn0010303	FBgn0031089_phospho_268	0.449	0.4652	20	20.2	0.31	0.29	0.35	0.346	35.58	35.454
4178	FBgn0264492	FBgn0000543_phospho_496	0.449	0.1986	9185	4141.6	0.72	0.412	0.79	0.774	80.41	78.286
4179	FBgn0028968	FBgn0052654	0.449	0.4724	17	20.8	0.34	0.284	0.36	0.348	41.34	40.962
4180	FBgn0041789	FBgn0035101	0.449	0.3664	10320	6459.4	0.44	0.348	0.36	0.308	46.05	45.892
4181	FBgn0025743	FBgn0086680_phospho_310	0.449	0.1858	33168	14792.4	0.63	0.47	0.52	0.492	55.16	54.132
4182	FBgn0000147	FBgn0023172_phospho_1362	0.449	0.3988	11169	9609.8	0.53	0.488	0.58	0.58	62.25	61.862
4183	FBgn0037843	FBgn0259243	0.449	0.0914	7706	1541.6	0.64	0.282	0.37	0.344	60.51	58.772
4184	FBgn0035435	FBgn0031561	0.449	0.476	13	11.6	0.22	0.178	0.57	0.554	66.45	66.132
4185	FBgn0004784	FBgn0004913_phospho_18	0.449	0.2342	8582	4805.6	0.45	0.332	0.51	0.51	70.04	69.468
4186	FBgn0052057	FBgn0052791	0.449	0.4508	47264	44526.2	0.5	0.494	0.48	0.468	58.65	58.66
4187	FBgn0011259	FBgn0030808	0.449	0.484	14	12.4	0.23	0.226	0.37	0.366	48.94	47.456
4188	FBgn0032793	FBgn0033375	0.449	0.426	189069	174071	0.91	0.892	0.89	0.866	85.97	84.178
4189	FBgn0011259	FBgn0003892	0.449	0.4666	13	12.8	0.3	0.262	0.52	0.522	61.92	61.922
4190	PPARG_HUMAN	PRGC1_HUMAN	0.448	0.4444	11168	8381.2	0.58	0.546	0.35	0.34	39.83	40.592
4191	FBgn0004103	FBgn0031549	0.448	0.4088	10346	13043.2	0.87	0.848	0.4	0.404	47.61	52.434
4192	FKBP8_HUMAN	EGLN1_HUMAN	0.448	0.2886	109318	59616.4	0.61	0.484	0.6	0.512	67.54	63.344
4193	FBgn0262473	FBgn0033289	0.448	0.473	12	11.2	0.37	0.286	0.51	0.486	74.58	73.162
4194	vn-PA	Egfr-PA	0.448	0.4082	49944	45245.4	0.49	0.468	0.43	0.422	61.2	60.114
4196	E_spl_m3-HLH	E_spl_m5-HLH	0.448	0.4802	15158	11622.6	0.51	0.416	0.47	0.39	60.45	55.878
4197	FBgn0264492	FBgn0260934_phospho_909	0.448	0.3466	6383	4939.6	0.74	0.61	0.77	0.768	79.85	79.542
4199	hdc	unk	0.448	0.4564	96898	90675.8	0.5	0.48	0.39	0.382	43.57	43.26
4200	FBgn0015024	FBgn0034029_phospho_253	0.448	0.2984	9033	6034.6	0.72	0.524	0.75	0.722	77.99	75.334
4201	FBgn0022349	FBgn0030529	0.448	0.2756	8211	5606	0.8	0.588	0.43	0.416	45.46	44.526
4203	FBgn0002023	FBgn0011335	0.448	0.4504	3418	1745.4	0.31	0.23	0.27	0.254	41.91	40.568
4204	FBgn0032292	FBgn0038461	0.448	0.4662	45150	41362.8	0.77	0.762	0.69	0.67	78.27	75.694
4207	FBgn0035601	FBgn0040070	0.448	0.1298	27705	6120.6	0.76	0.306	0.82	0.62	93.06	87.746
4208	FBgn0000273	FBgn0260442_phospho_2815	0.448	0.1476	12870	6718	0.78	0.396	0.84	0.82	85.04	81.082
4209	FBgn0000273	FBgn0260959_phospho_426	0.448	0.327	10305	8132	0.7	0.596	0.79	0.778	80.5	79.074
4210	FBgn0000273	FBgn0040305_phospho_126	0.448	0.2754	33700	15289.6	0.83	0.552	0.84	0.794	85.37	81.034
4211	FBgn0002787	FBgn0250746	0.448	0.4686	13	12.6	0.15	0.122	0.4	0.392	65.84	66.14
4212	FBgn0034304	FBgn0039471	0.448	0.4808	12	11.4	0.21	0.176	0.45	0.446	70.65	70.224
4213	FBgn0013799	FBgn0037345	0.448	0.175	4573	1931	0.87	0.556	0.35	0.346	47.2	45.83
4214	FBgn0023095	FBgn0030603	0.448	0.4136	249761	240218	0.76	0.752	0.63	0.626	65.17	65.008
4215	RFC5_YEAST	RFC2_YEAST	0.448	0.4088	103223	101188	0.87	0.844	0.76	0.756	82.28	82.37
4216	FBgn0004861	FBgn0004861	0.448	0.1908	9808	5150.2	0.28	0.27	0.28	0.274	20.08	20.858
4217	FBgn0010303	FBgn0028734_phospho_542	0.448	0.4696	20	19.8	0.19	0.182	0.34	0.348	33.17	33.916
4218	FBgn0261458	FBgn0000045	0.448	0.341	133969	123237	0.86	0.824	0.55	0.544	64.53	64.968
4219	FBgn0004784	FBgn0005198_phospho_1349	0.448	0.4248	9370	11275.6	0.47	0.464	0.52	0.51	68.05	68.11
4220	FBgn0025519	FBgn0036671	0.448	0.4554	98372	97530.6	0.61	0.582	0.52	0.492	72.82	72.454
4221	FBgn0014869	FBgn0037930	0.448	0.1226	54359	11783	0.73	0.316	0.84	0.69	90.53	84.308
4222	FBgn0283472	FBgn0024248_phospho_327	0.448	0.4402	7939	7501.8	0.58	0.56	0.62	0.6	62.56	59.908
4223	FBgn0025743	FBgn0030003_phospho_185	0.448	0.1678	26487	7441	0.57	0.332	0.51	0.476	53.84	49.716
4224	FBgn0000273	FBgn0264357_phospho_237	0.448	0.3936	19817	17243.6	0.75	0.682	0.81	0.808	85.18	84.318
4225	FBgn0003169	FBgn0000996_phospho_185	0.448	0.4806	12	11.2	0.2	0.184	0.53	0.526	67.21	67.85
4226	FBgn0014391	FBgn0020235	0.447	0.4008	10944	11943.8	0.76	0.73	0.78	0.77	80.93	81.24
4227	FBgn0034033	FBgn0036812	0.447	0.4642	10060	9074.2	0.62	0.598	0.33	0.32	46.95	47.066
4228	Egfr_1	spi_4-GFP	0.447	0.3156	12906	10019.2	0.52	0.406	0.47	0.45	82.47	81.696
4229	FBgn0263111	FBgn0265487	0.447	0.4328	27	27.8	0.26	0.252	0.53	0.524	47.52	47.172
4230	FBgn0043012	FBgn0260759	0.447	0.445	11181	7367.6	0.82	0.748	0.63	0.57	71.76	67.504
4231	FBgn0003169	FBgn0031082_phospho_103	0.447	0.4572	50833	19582.2	0.86	0.514	0.65	0.582	76.83	74.442
4232	FBgn0035435	FBgn0034885	0.447	0.4818	13	11.6	0.18	0.158	0.44	0.434	71.59	71.946
4233	FBgn0004107	FBgn0025674	0.447	0.407	132867	128038	0.82	0.802	0.73	0.72	76.74	76.156
4234	PAWR_HUMAN	SPSB4_HUMAN	0.447	0.2122	8941	3918.8	0.65	0.412	0.45	0.424	57.37	55.95
4235	FBgn0287209	FBgn0287209	0.447	0.4354	637168	537118	0.87	0.84	0.88	0.848	89.19	88.768
4236	FBgn0000273	FBgn0037811_phospho_391	0.447	0.3396	9153	7671.2	0.71	0.608	0.78	0.78	79	78.44
4238	FBgn0035469	FBgn0243511	0.447	0.4516	21	14	0.26	0.256	0.81	0.81	82.93	82.874
4239	FBgn0033692	FBgn0032429	0.447	0.3152	6319	5350	0.65	0.562	0.29	0.276	37.02	37.59
4240	FBgn0037758	FBgn0034662	0.447	0.4448	19	19.4	0.35	0.294	0.35	0.344	69.95	68.042
4241	S6k	Lk6_106	0.447	0.4204	15485	13534.4	0.55	0.526	0.61	0.602	61.78	60.3
4242	FBgn0052452	FBgn0024542	0.447	0.2012	2643	1189.6	0.41	0.288	0.26	0.252	37.31	34.972
4243	FBgn0000273	FBgn0260442_phospho_2832	0.447	0.2258	12696	8528.2	0.75	0.504	0.87	0.852	87.78	85.028
4244	FBgn0013263	FBgn0024491	0.447	0.1194	31374	9218.6	0.77	0.424	0.4	0.318	43.83	42.002
4245	FBgn0003169	FBgn0036742	0.447	0.2922	12	314.4	0.28	0.258	0.42	0.428	66.3	65.402
4246	DCBD1_HUMAN	CRKL_HUMAN	0.447	0.3628	71136	54424.8	0.52	0.474	0.54	0.524	60.08	59.622
4247	mam	Su_H_	0.447	0.4412	45672	43934.6	0.73	0.714	0.38	0.376	33.32	32.872
4248	FBgn0010303	FBgn0034497_phospho_136	0.447	0.4596	20	20	0.33	0.284	0.34	0.344	35.11	36.774
4249	fkh	Tor	0.447	0.4832	31	28	0.29	0.268	0.64	0.612	66.29	65.372
4250	FBgn0010303	FBgn0033867_phospho_146	0.447	0.468	20	19.8	0.29	0.26	0.34	0.34	33.62	33.728
4252	FBgn0037758	FBgn0032733	0.447	0.4576	20	19.8	0.17	0.158	0.43	0.42	66.5	66.664
4253	FBgn0034921	FBgn0034921	0.447	0.281	30216	8607.2	0.43	0.242	0.41	0.326	54.73	50.15
4254	FBgn0037758	FBgn0001187	0.447	0.4596	20	19.8	0.2	0.176	0.47	0.458	71.58	71.248
4255	VhaM9.7-d	CG43732	0.447	0.32	3715	3276.8	0.5	0.428	0.52	0.482	65.97	61.882
4256	Wnt4-PA_222_539	fz4-PA_37_170	0.447	0.3394	65326	54360.6	0.81	0.744	0.83	0.786	86.72	85.074
4258	FBgn0003169	FBgn0259176_phospho_379	0.447	0.3072	6093	4437.4	0.51	0.348	0.54	0.54	67.19	67.544
4259	FBgn0003687	FBgn0010355	0.447	0.3538	26043	18040.8	0.59	0.57	0.35	0.344	47.13	45.332
4260	FBgn0037758	FBgn0001258	0.447	0.4552	20	20	0.17	0.146	0.47	0.464	69.53	69.552
4261	FBgn0028836	FBgn0028837	0.447	0.4384	34871	33310	0.7	0.692	0.51	0.502	75.34	74.104
4262	FBgn0025743	FBgn0032821_phospho_792	0.447	0.177	6525	3505.6	0.41	0.298	0.47	0.468	50.91	49.748
4264	FBgn0015286	FBgn0050115	0.447	0.433	94447	88133.2	0.85	0.844	0.39	0.388	39.33	38.626
4266	FBgn0036128	FBgn0039030	0.447	0.0894	118855	23771	0.83	0.3	0.85	0.596	88.1	81.944
4267	USH1G_HUMAN	USH1C_HUMAN	0.446	0.4532	34725	31950.8	0.51	0.484	0.42	0.414	63.01	63.114
4268	FBgn0004052	FBgn0010382	0.446	0.1782	9131	4482.2	0.42	0.34	0.46	0.454	47.5	45.686
4269	FBgn0031462	FBgn0267385	0.446	0.436	425238	423611	0.89	0.882	0.88	0.876	88.99	89.002
4270	FBgn0013531	FBgn0036811	0.446	0.4098	14	34.8	0.19	0.164	0.54	0.522	61.03	60.276
4271	Dscam3-PC_1_844_998	Dscam3-PC_3_1_168	0.446	0.4296	35639	32583	0.8	0.784	0.79	0.762	89.98	87.926
4272	FBgn0028663	FBgn0028670	0.446	0.4316	80298	76022	0.89	0.876	0.78	0.772	84.98	83.25
4273	TIFA_HUMAN	TRAF6_HUMAN	0.446	0.3902	3566	3219.6	0.36	0.346	0.34	0.342	74.82	75.238
4274	FBgn0035965	FBgn0037383	0.446	0.3568	12855	10502.2	0.47	0.402	0.42	0.372	68.42	67.49
4275	FBgn0038768	FBgn0039355	0.446	0.4468	17476	15126.2	0.44	0.37	0.35	0.32	55.37	52.512
4276	S6k	dx_425	0.446	0.326	8278	6177.8	0.57	0.438	0.59	0.594	59.03	59.24
4277	FBgn0000273	FBgn0013733_phospho_8763	0.446	0.2186	8641	4694.2	0.75	0.408	0.8	0.788	80.28	79.132
4278	FBgn0264492	FBgn0023097_phospho_842	0.446	0.146	11737	4003	0.74	0.364	0.79	0.774	80.52	78.374
4280	FBgn0037758	FBgn0025115	0.446	0.4586	22	20.2	0.34	0.214	0.56	0.556	63.62	63.424
4281	FBgn0003169	FBgn0040305_phospho_126	0.446	0.4806	13	11.4	0.24	0.214	0.54	0.532	66.64	67.004
4282	FBgn0039580	FBgn0039580	0.446	0.4292	644527	611425	0.88	0.868	0.89	0.88	90.43	90.21
4283	FBgn0002306	FBgn0004370	0.446	0.4414	482	475	0.32	0.288	0.33	0.32	27.81	28.262
4284	FBgn0264492	FBgn0261794_phospho_977	0.446	0.152	9792	4517.6	0.72	0.306	0.78	0.77	80.21	78.274
4285	FBgn0043025	FBgn0036751	0.446	0.4246	412020	400642	0.86	0.848	0.86	0.848	85.18	84.412
4286	FBgn0000273	FBgn0001108_phospho_144	0.446	0.3852	10881	10612.2	0.77	0.724	0.79	0.792	80.57	80.314
4287	FBgn0037758	FBgn0011270	0.446	0.4604	20	20	0.18	0.15	0.48	0.482	64.71	65.354
4288	FBgn0000273	FBgn0086356_phospho_180	0.446	0.3874	10017	8923	0.78	0.714	0.78	0.782	79.95	79.566
4290	FBgn0024179	FBgn0003169	0.446	0.4088	14	26.4	0.21	0.184	0.34	0.342	55.37	54.368
4291	FBgn0000046	FBgn0261458	0.446	0.3544	135351	124677	0.87	0.838	0.58	0.552	64.63	65.002
4292	FBgn0000273	FBgn0264357_phospho_872	0.446	0.3114	25862	16543.4	0.77	0.598	0.83	0.81	86.49	82.876
4293	FBgn0035469	FBgn0039045	0.446	0.4442	13	14	0.16	0.144	0.58	0.59	66.58	67.984
4294	fog-PA_54_129	mthl1-PA_49_601	0.446	0.4434	23905	22562.6	0.66	0.648	0.58	0.572	76.37	76.078
4295	COP1_HUMAN	TRIB1_HUMAN	0.446	0.4506	7011	6841.6	0.56	0.54	0.47	0.448	64.74	65.016
4296	bnl	btl	0.446	0.4148	95535	94413.6	0.43	0.416	0.4	0.396	52.21	53.256
4297	wry-PB_739_778	N-PA_3_895_1000	0.446	0.328	6209	5375.4	0.58	0.484	0.71	0.672	74.69	71.918
4298	FBgn0027338	FBgn0039861	0.446	0.2386	12825	7768.2	0.74	0.576	0.47	0.466	63.65	63.258
4299	FBgn0037758	FBgn0000064	0.446	0.4616	20	20	0.16	0.144	0.48	0.47	73.44	72.484
4300	FBgn0032447	FBgn0037050	0.446	0.4478	92307	90039.8	0.61	0.61	0.6	0.598	63.29	62.792
4301	FBgn0002781	FBgn0003567	0.446	0.4392	3947	3968.2	0.26	0.254	0.26	0.26	40.97	41.638
4302	IF4G1_WHEAT	IF4E1_WHEAT	0.446	0.4134	10518	11271.8	0.77	0.766	0.33	0.34	58.85	58.258
4303	bnl-PA	btl-PA	0.446	0.4148	95535	94413.6	0.43	0.416	0.4	0.396	52.21	53.256
4304	FBgn0010303	FBgn0036687_phospho_262	0.446	0.4664	20	20	0.36	0.302	0.34	0.342	32.64	33.992
4305	FBgn0031391	FBgn0037345	0.445	0.1718	3571	3283.6	0.79	0.478	0.42	0.416	58.61	55.342
4307	FBgn0000273	FBgn0261710_phospho_1036	0.445	0.3284	8430	7041.2	0.73	0.606	0.78	0.776	79	78.672
4308	FBgn0010303	FBgn0260959_phospho_721	0.445	0.463	20	20	0.23	0.206	0.35	0.344	33.86	33.742
4309	FBgn0003660	FBgn0011288	0.445	0.3596	18983	15804.4	0.59	0.516	0.57	0.548	67.69	66.346
4310	NUP57_YEAST	NSP1_YEAST	0.445	0.445	37107	32089	0.4	0.392	0.33	0.324	37.02	35.944
4311	FBgn0004103	FBgn0263117	0.445	0.2912	5971	4542.8	0.82	0.702	0.49	0.49	58.66	57.936
4313	hpo	sav	0.445	0.4082	96993	71917.2	0.57	0.552	0.49	0.464	45.3	44.17
4315	FBgn0003169	FBgn0264326_phospho_1941	0.445	0.4968	13	11.2	0.18	0.16	0.53	0.522	68.66	68.284
4316	FBgn0025743	FBgn0014133_phospho_498	0.445	0.248	12828	8188.2	0.46	0.362	0.49	0.478	52.26	50.8
4317	FBgn0025637	FBgn0038385	0.445	0.4374	105305	102736	0.94	0.932	0.59	0.586	60.54	60.488
4318	FBgn0037758	FBgn0031462	0.445	0.4618	20	19.6	0.18	0.16	0.46	0.452	69.43	69.988
4319	rictor	Sin1	0.445	0.4276	173431	164888	0.67	0.654	0.61	0.598	57.1	57.022
4321	FBgn0000229	FBgn0045862_phospho_455	0.445	0.4384	9781	9865	0.73	0.72	0.76	0.754	75.38	75.898
4322	FBgn0000273	FBgn0010909_phospho_1142	0.445	0.1764	8422	4310.2	0.75	0.36	0.78	0.776	79.36	78.294
4323	FBgn0000273	FBgn0002924_phospho_94	0.445	0.2578	8969	5857	0.72	0.504	0.79	0.782	79.9	78.146
4325	FBgn0035469	FBgn0003654	0.445	0.3938	15	318.6	0.3	0.246	0.51	0.512	60.04	58.652
4326	grk	CG34376	0.445	0.2624	9113	2466.2	0.31	0.228	0.26	0.242	36.84	34.918
4327	FBgn0001223	FBgn0001224	0.445	0.3264	13365	10778	0.51	0.462	0.5	0.476	57.17	53.756
4329	FBgn0003169	FBgn0283473_phospho_105	0.445	0.478	12	11.2	0.18	0.16	0.53	0.526	65.24	65.868
4330	FBgn0038258	FBgn0031462	0.445	0.4216	367557	360266	0.85	0.832	0.71	0.7	69.99	70.342
4331	FBgn0003169	FBgn0262866_phospho_677	0.445	0.4872	13	11.4	0.29	0.228	0.54	0.532	75.37	73.574
4332	FBgn0038865	FBgn0053481	0.445	0.1588	79797	30792.8	0.68	0.404	0.64	0.58	70.54	69.338
4333	SKP1_HUMAN	FBW1A_HUMAN	0.444	0.4158	131660	126199	0.94	0.93	0.74	0.734	80.43	80.02
4334	FBgn0003169	FBgn0263197_phospho_312	0.444	0.4346	12	59.6	0.21	0.178	0.54	0.526	67.84	67.34
4335	FBgn0020767	FBgn0263512	0.444	0.5006	13	11.6	0.2	0.168	0.24	0.238	32.81	33.648
4336	FBgn0003169	FBgn0050147_phospho_120	0.444	0.3632	4977	3629.6	0.52	0.428	0.54	0.542	67.3	67.592
4337	FBgn0000044	FBgn0261458	0.444	0.3282	134074	110280	0.87	0.826	0.56	0.546	64.3	64.694
4338	Wnt4-PA_221_539	fz4-PA_34_172	0.444	0.3486	65836	56151	0.79	0.736	0.82	0.786	86.08	84.73
4339	FBgn0003071	FBgn0003071	0.444	0.4052	1084045	1.00985e+06	0.8	0.78	0.81	0.8	79.33	77.632
4340	FBgn0000273	FBgn0013733_phospho_8777	0.444	0.3426	9274	6761.2	0.76	0.59	0.82	0.814	82.82	81.844
4341	FBgn0000273	FBgn0022382	0.444	0.373	174845	156127	0.86	0.834	0.83	0.796	85.21	84.27
4342	FBgn0037643	FBgn0287186	0.444	0.3062	55533	42503.6	0.73	0.632	0.53	0.504	55.36	54.44
4343	S6k	par-1_636	0.444	0.2258	7681	6072.4	0.59	0.38	0.61	0.598	62.83	59.514
4344	Cdk5	Moca-cyp_682	0.444	0.2782	19901	12055.8	0.73	0.5	0.8	0.758	80.32	76.146
4346	NFAC3_HUMAN	PP2BA_HUMAN	0.444	0.3932	8789	7952.2	0.71	0.704	0.38	0.388	47.25	47.414
4347	Akt1	gig_1338	0.444	0.3624	14124	12336	0.51	0.454	0.54	0.538	64.44	63.17
4348	FBgn0261854	FBgn0260965_phospho_1823	0.444	0.1808	8008	3254.8	0.39	0.272	0.42	0.426	45.69	44.816
4349	FBgn0031462	FBgn0038258	0.444	0.4216	369654	360196	0.85	0.83	0.71	0.698	69.97	70.188
4350	FBgn0001077	FBgn0003145	0.444	0.1884	15943	7493.2	0.32	0.246	0.31	0.286	35.86	34.468
4351	FBgn0036272	FBgn0039856	0.444	0.5002	14	11.6	0.23	0.178	0.47	0.468	77.86	77.614
4352	FBgn0037758	FBgn0031451	0.444	0.4586	20	19.8	0.18	0.168	0.46	0.456	68.78	69.16
4353	FBgn0033735	FBgn0037455	0.444	0.369	150130	141769	0.82	0.782	0.82	0.806	84.67	84.612
4354	FBgn0000273	FBgn0260442_phospho_2805	0.444	0.1406	13718	6359	0.78	0.366	0.83	0.8	83.71	79.848
4355	FBgn0027949	FBgn0033322	0.444	0.3526	6222	6759.8	0.66	0.61	0.44	0.432	43	42.728
4356	FBgn0003169	FBgn0020510_phospho_223	0.444	0.4804	12	11.2	0.18	0.164	0.53	0.526	65.75	66.676
4358	TIFA_HUMAN	TRAF6_HUMAN	0.444	0.3834	3509	3117	0.36	0.342	0.34	0.342	74.9	75.208
4359	FBgn0010303	FBgn0263197_phospho_310	0.444	0.4458	21	20.4	0.35	0.308	0.35	0.348	33.39	33.664
4360	FBgn0003169	FBgn0037182_phospho_287	0.444	0.4784	12	11.2	0.23	0.188	0.55	0.534	65.5	66.264
4361	FBgn0037758	FBgn0038957	0.444	0.4606	20	20	0.2	0.178	0.5	0.498	67.61	67.43
4362	Arpc4	Arpc5	0.444	0.4078	28227	24633.2	0.73	0.686	0.74	0.71	77.56	73.414
4363	FBgn0042182	FBgn0051016	0.443	0.4186	134180	122595	0.86	0.842	0.68	0.668	81.2	80.156
4364	FBgn0002787	FBgn0032596	0.443	0.4632	13	13	0.14	0.126	0.4	0.382	70.65	69.668
4365	FBgn0037758	FBgn0029114	0.443	0.4608	19	19	0.27	0.23	0.43	0.45	66.7	66.272
4366	FBgn0002787	FBgn0086134	0.443	0.4746	14	12.8	0.41	0.184	0.43	0.42	69.31	69.892
4367	FBgn0036998	FBgn0262514	0.443	0.3552	18883	16688.8	0.61	0.554	0.66	0.632	67.57	64.684
4368	FBgn0032851	FBgn0052190	0.443	0.1078	19759	4545	0.44	0.256	0.45	0.416	52.79	47.892
4369	FBgn0036643	FBgn0266720	0.443	0.3514	19613	15091.2	0.65	0.562	0.5	0.484	71.1	64.034
4370	Sara	flw	0.443	0.4384	15144	15638	0.7	0.696	0.43	0.428	52.81	53.606
4371	FBgn0036162	FBgn0036162	0.443	0.2666	378886	246198	0.87	0.742	0.91	0.836	93.25	91.242
4373	FBgn0000273	FBgn0029763_phospho_791	0.443	0.3448	7763	14949.6	0.71	0.648	0.78	0.802	79.38	80.538
4374	FBgn0032197	FBgn0260397	0.443	0.266	76155	45855.2	0.69	0.514	0.57	0.554	59.6	58.432
4375	FBgn0016797	FBgn0259685	0.443	0.48	11	10.4	0.33	0.32	0.34	0.35	55.46	56.464
4376	PAP2_YEAST	NRD1_YEAST	0.443	0.2884	2329	1792	0.32	0.298	0.39	0.394	59.35	58.72
4377	FBgn0004106	FBgn0004597	0.443	0.4258	129050	128974	0.83	0.812	0.87	0.868	89.84	90.096
4378	FBgn0003256	FBgn0051140_phospho_583	0.443	0.2774	9337	6301.4	0.74	0.51	0.76	0.752	75.74	74.17
4379	FBgn0000273	FBgn0032156_phospho_260	0.443	0.428	12438	12593	0.78	0.748	0.81	0.8	80.75	80.4
4380	FBgn0027338	FBgn0000662	0.443	0.3622	18753	13109.2	0.71	0.674	0.5	0.496	59.01	57.484
4381	BAD_MOUSE	AKT1_MOUSE	0.443	0.436	10575	10136.6	0.61	0.604	0.55	0.548	63.26	64.128
4382	FBgn0000273	FBgn0013733_phospho_5616	0.443	0.1504	9753	5852	0.73	0.396	0.79	0.782	80.6	78.648
4384	FBgn0035120	FBgn0032390	0.443	0.418	31041	25722.6	0.58	0.548	0.55	0.528	79.7	73.882
4385	FBgn0037786	FBgn0034712	0.443	0.2898	314578	238868	0.84	0.67	0.83	0.754	82.39	80.818
4386	FBgn0037758	FBgn0000579	0.443	0.4574	20	19.8	0.17	0.156	0.45	0.444	70.6	70.84
4387	FBgn0037758	FBgn0004057	0.443	0.4598	20	19.8	0.16	0.154	0.45	0.446	71.7	70.4
4388	CG17564	CG11656	0.443	0.365	17446	13578	0.46	0.42	0.4	0.372	53.47	48.49
4389	FBgn0039411	FBgn0264075	0.443	0.4324	173074	166650	0.58	0.568	0.51	0.5	46.5	46.276
4390	FBgn0267698	FBgn0262114_phospho_387	0.443	0.1096	13131	3434.6	0.41	0.288	0.46	0.432	45.54	43.956
4391	FBgn0025743	FBgn0004862_phospho_144	0.443	0.2834	10192	7720.6	0.43	0.366	0.49	0.478	51.16	50.366
4393	capt	Act42A	0.443	0.3404	133762	124541	0.86	0.828	0.57	0.55	64.56	65.034
4394	FBgn0031725	FBgn0053512	0.443	0.4358	46578	43910.8	0.55	0.544	0.55	0.542	68.34	68.25
4395	FBgn0033616	FBgn0033616	0.443	0.4842	5842	3552.8	0.25	0.218	0.25	0.224	32.07	31.386
4396	FBgn0036465	FBgn0261396	0.443	0.4256	151685	147176	0.81	0.796	0.79	0.786	82.84	82.948
4397	grk-PA	Egfr-PA	0.443	0.3974	45757	43767.2	0.48	0.464	0.47	0.46	62.55	62.822
4398	FBgn0010303	FBgn0031006_phospho_765	0.443	0.455	20	20.2	0.39	0.366	0.36	0.346	37.44	36.604
4399	FBgn0283472	FBgn0038197_phospho_42	0.443	0.4188	7605	7705.4	0.59	0.564	0.62	0.616	62.51	62.194
4400	FBgn0038016	FBgn0263832	0.443	0.4536	48224	48725.8	0.42	0.4	0.35	0.348	51.42	50.398
4401	FBgn0261458	FBgn0000043	0.443	0.3404	133762	124541	0.86	0.828	0.57	0.55	64.56	65.034
4402	FBgn0030010	FBgn0033750	0.443	0.232	30833	17790.4	0.66	0.45	0.52	0.502	58.65	58.134
4403	FBgn0032768	FBgn0038109	0.442	0.393	17835	15195.4	0.45	0.428	0.4	0.38	53.46	50.332
4404	FBgn0263396	FBgn0000662	0.442	0.0884	20075	4015	0.5	0.214	0.34	0.28	45.43	43.846
4405	SQSTM_HUMAN	MLP3A_HUMAN	0.442	0.4544	3553	2696.6	0.89	0.856	0.35	0.326	55.53	54.298
4406	FBgn0037758	FBgn0267385	0.442	0.4604	20	19.8	0.16	0.154	0.46	0.458	72.62	72.584
4407	wac	dgt2	0.442	0.4174	30976	25693.4	0.58	0.542	0.55	0.528	79.62	73.838
4408	Akt1	Nuak1_642	0.442	0.415	10951	10149	0.51	0.488	0.54	0.53	63.96	63.566
4409	FBgn0037758	FBgn0014869	0.442	0.4588	20	20	0.17	0.152	0.5	0.502	67.31	67.494
4410	FBgn0013750	FBgn0028968	0.442	0.4236	94962	91623	0.91	0.896	0.59	0.588	85.31	85.418
4411	FBgn0029907	FBgn0000576	0.442	0.2426	12107	5497.2	0.55	0.434	0.34	0.324	40.2	36.774
4412	FBgn0037758	FBgn0086355	0.442	0.4656	20	19.6	0.18	0.164	0.49	0.478	65.03	64.848
4413	FBgn0003169	FBgn0004652_phospho_471	0.442	0.272	15033	6990.4	0.52	0.37	0.56	0.55	71.14	68.332
4414	FBgn0261458	FBgn0000047	0.442	0.3302	133349	116254	0.86	0.826	0.55	0.544	64.47	64.814
4415	FBgn0035435	FBgn0029935	0.442	0.4714	13	11.8	0.19	0.158	0.44	0.438	69.32	70.614
4416	FBgn0010303	FBgn0033846_phospho_83	0.442	0.4294	20	27.2	0.33	0.296	0.34	0.344	33.21	33.294
4417	FBgn0000273	FBgn0039004_phospho_36	0.442	0.275	7563	7658.2	0.74	0.6	0.81	0.804	80.49	80.048
4419	yki_263_365	ex_781_854	0.442	0.4492	2086	2022.2	0.32	0.302	0.33	0.316	62.27	62.25
4422	E2F1_DROME	PCNA_DROME	0.442	0.3246	8675	4494	0.88	0.74	0.35	0.34	44.5	42.93
4423	FBgn0039102	FBgn0039733	0.442	0.2116	4457	2386.8	0.63	0.44	0.44	0.436	57.83	55.394
4426	FBgn0023095	FBgn0031220	0.442	0.4462	20	20.6	0.21	0.194	0.47	0.466	64.72	63.836
4427	FBgn0033971	FBgn0032656	0.442	0.4136	17481	3511.8	0.28	0.17	0.29	0.234	34.97	33.088
4428	ds-PA_5_966_991	ft-PA_3_1_29	0.442	0.3746	1032	862.6	0.36	0.334	0.38	0.36	62.72	59.036
4429	FBgn0015795	FBgn0031640	0.442	0.402	141071	136937	0.88	0.864	0.81	0.798	79.78	79.43
4430	SkpC	Fbxl7	0.442	0.4198	96301	90712.8	0.89	0.88	0.59	0.582	59.76	59.398
4431	FBgn0040528	FBgn0051016	0.442	0.4158	132163	122962	0.86	0.84	0.68	0.666	81.45	80.42
4432	FBgn0026439	FBgn0031808	0.442	0.4444	21	20.6	0.2	0.19	0.58	0.568	75.58	75.75
4433	FBgn0031061	FBgn0037688	0.442	0.4204	8818	7911.6	0.36	0.352	0.3	0.296	58.63	58.894
4434	Raf	Ras85D	0.442	0.4336	33725	29482.6	0.84	0.816	0.4	0.382	61.9	61.892
4435	FBgn0003169	FBgn0026575_phospho_832	0.442	0.378	37093	32466	0.76	0.696	0.63	0.616	72.7	71.74
4436	FBgn0030529	FBgn0034753	0.442	0.0936	83712	16797.4	0.72	0.28	0.82	0.602	89.87	85.162
4437	FBgn0000611	FBgn0003339	0.442	0.3122	29713	23085.6	0.62	0.548	0.41	0.382	42.17	41.228
4438	FBgn0030500	FBgn0031886	0.442	0.4364	108672	106595	0.53	0.522	0.5	0.492	75.02	75.888
4439	FBgn0000273	FBgn0260934_phospho_850	0.441	0.3802	9000	6884.2	0.76	0.652	0.78	0.776	79.28	79.046
4440	FBgn0000273	FBgn0004373_phospho_331	0.441	0.3648	11336	10123	0.77	0.67	0.8	0.798	80.16	79.968
4441	FBgn0003169	FBgn0020510_phospho_221	0.441	0.4788	12	11.2	0.18	0.164	0.53	0.526	66.53	66.656
4442	FBgn0031399	FBgn0033247	0.441	0.4188	337344	328325	0.86	0.854	0.8	0.792	79.12	78.894
4443	FBgn0010303	FBgn0030809_phospho_1028	0.441	0.395	20	38.6	0.34	0.314	0.34	0.344	32.8	34.326
4444	FBgn0040918	FBgn0039030	0.441	0.0908	144129	28827.4	0.83	0.332	0.79	0.566	84.78	79.998
4445	FBgn0036476	FBgn0035148	0.441	0.4532	6835	8001.6	0.91	0.886	0.3	0.304	36.28	38.532
4446	FBgn0010303	FBgn0031227_phospho_37	0.441	0.457	20	20	0.35	0.32	0.35	0.346	35.15	34.97
4447	FBgn0003460	FBgn0033654	0.441	0.4004	15531	12597.8	0.41	0.39	0.29	0.29	34.1	33.794
4449	S6k	JIL-1_588	0.441	0.4262	23460	21499.2	0.59	0.564	0.59	0.578	58.26	56.956
4450	FBgn0001139	FBgn0261434	0.441	0.3356	5831	5400.8	0.44	0.378	0.41	0.412	51.81	51.578
4451	FBgn0037370	FBgn0032350	0.441	0.402	185834	154645	0.85	0.804	0.84	0.804	91.11	89.478
4452	FBgn0003410	FBgn0031295	0.441	0.3828	6625	5138.6	0.62	0.548	0.53	0.516	60.93	60.438
4453	FBgn0000064	FBgn0039425	0.441	0.2614	244311	174522	0.89	0.784	0.92	0.866	94.85	94.404
4455	FBgn0038100	FBgn0265297	0.441	0.3818	31824	24380.6	0.62	0.558	0.48	0.43	66.44	65.25
4456	FBgn0003410	FBgn0003410	0.441	0.4044	82662	68062.4	0.71	0.676	0.73	0.694	80.73	79.98
4458	FBgn0027865	FBgn0052987	0.441	0.439	19	20.4	0.2	0.17	0.46	0.456	65.63	67.764
4459	Dh44-PA_70_127	Dh44-R2-PA_50_439	0.441	0.417	26991	25345.8	0.76	0.72	0.76	0.73	80.8	79.16
4460	FBgn0000064	FBgn0039425	0.441	0.2582	244342	171625	0.89	0.782	0.92	0.864	94.84	94.37
4461	FBgn0037094	FBgn0262114	0.441	0.4174	49513	49997.8	0.57	0.538	0.43	0.442	55.42	56.284
4462	FBgn0003169	FBgn0010288_phospho_89	0.441	0.4054	13	26.6	0.29	0.26	0.54	0.54	74.1	73.458
4463	FBgn0035644	FBgn0023216	0.441	0.3818	12422	12652.2	0.76	0.728	0.5	0.502	77.74	77.5
4464	FBgn0026439	FBgn0033608	0.441	0.4566	20	20.4	0.21	0.172	0.63	0.608	67.44	69.192
4465	FBgn0025582	FBgn0040227	0.441	0.4288	18233	18221.6	0.76	0.744	0.46	0.472	72.87	73.136
4466	FBgn0264492	FBgn0263855_phospho_686	0.441	0.352	8492	7435.4	0.74	0.646	0.77	0.778	79.94	79.884
4467	FBgn0002787	FBgn0261394	0.441	0.4724	14	12.8	0.22	0.16	0.46	0.432	72.43	70.51
4468	FBgn0037684	FBgn0037684	0.441	0.4546	316771	284153	0.81	0.792	0.83	0.81	85.16	83.682
4469	FBgn0024846	FBgn0016641_phospho_258	0.44	0.4036	10230	9123.6	0.74	0.702	0.78	0.768	77.08	75.36
4470	FBgn0039425	FBgn0000064	0.44	0.2556	244642	170339	0.89	0.778	0.92	0.862	94.97	94.39
4471	FBgn0000273	FBgn0010379_phospho_12	0.44	0.3772	13765	11094.8	0.79	0.712	0.86	0.854	86.75	85.74
4473	FBgn0022027	FBgn0260940	0.44	0.4846	40153	32613.6	0.86	0.852	0.73	0.69	83.69	82.742
4474	FBgn0039396	FBgn0042103	0.44	0.4486	22	20.8	0.28	0.236	0.5	0.484	60.62	62.184
4475	Akt1	r_1892	0.44	0.4624	13132	14116.2	0.57	0.526	0.6	0.55	64.05	63.798
4476	FBgn0011288	FBgn0011708	0.44	0.436	18228	17407.2	0.68	0.662	0.39	0.386	53.48	52
4477	FBgn0002673	FBgn0004106	0.44	0.423	83243	82748.6	0.79	0.782	0.64	0.632	63.89	63.412
4478	FBgn0000061	FBgn0004863	0.44	0.427	10789	10683	0.35	0.338	0.3	0.3	35.8	36.398
4479	FBgn0010397	FBgn0010397	0.44	0.4118	60352	60422.4	0.33	0.32	0.33	0.32	67.78	69.03
4480	FBgn0038765	FBgn0039858	0.44	0.1084	51472	10579.8	0.51	0.28	0.5	0.42	58.62	54.514
4481	FBgn0005585	FBgn0264922	0.44	0.2712	8095	4852.2	0.76	0.524	0.66	0.66	84.58	83.088
4482	FBgn0001085	FBgn0029848	0.44	0.4816	12	11.4	0.18	0.16	0.51	0.506	77.72	77.72
4483	FBgn0010303	FBgn0030341_phospho_207	0.44	0.4568	20	20	0.32	0.296	0.35	0.346	35.99	35.122
4484	FBgn0034606	FBgn0038977	0.44	0.1474	25962	7041.6	0.68	0.356	0.31	0.284	47.49	42.686
4485	FBgn0000273	FBgn0027598_phospho_433	0.44	0.3388	11555	10296.4	0.75	0.66	0.79	0.786	80.46	79.708
4486	FBgn0031020	FBgn0038196	0.44	0.4076	113345	106111	0.78	0.756	0.84	0.824	86.75	85.854
4487	FBgn0053191	FBgn0053523	0.44	0.3908	2349	2140.6	0.29	0.28	0.33	0.33	47.72	45.948
4488	S6k	Pdcd4_493	0.44	0.4458	11124	8698.2	0.61	0.582	0.66	0.634	67.66	64.49
4490	Pvf1_105_115	Atg8a_17_104	0.44	0.2266	1381	705.4	0.6	0.348	0.62	0.598	70.06	67.152
4491	FBgn0010303	FBgn0004888_phospho_145	0.44	0.4596	20	20.4	0.41	0.382	0.36	0.346	37.76	37.152
4492	SSA1_YEAST	YDJ1_YEAST	0.44	0.3966	69239	66581.4	0.74	0.708	0.61	0.594	79.5	79.122
4493	FBgn0003256	FBgn0042085_phospho_41	0.44	0.163	16323	6296.6	0.68	0.37	0.79	0.76	78.78	75.502
4494	FBgn0036827	FBgn0083941	0.44	0.1888	2916	1231.6	0.31	0.204	0.24	0.214	46.93	43.966
4495	SEC62_HUMAN	MLP3C_HUMAN	0.44	0.4166	2975	2653.6	0.73	0.706	0.31	0.306	59.11	56.956
4496	FBgn0005585	FBgn0264922	0.44	0.2526	7957	4486.6	0.75	0.512	0.66	0.658	84.31	82.768
4497	FBgn0037279	FBgn0037279	0.44	0.3524	239656	204113	0.85	0.81	0.89	0.864	93.06	93.024
4498	FBgn0010303	FBgn0016696_phospho_886	0.44	0.4636	20	19.8	0.28	0.264	0.35	0.344	34.35	34.222
4499	FBgn0000273	FBgn0031224_phospho_201	0.44	0.3482	8869	8023.8	0.72	0.598	0.8	0.798	81.3	80.82
4500	FBgn0032516	FBgn0033155	0.44	0.4346	30156	29523.8	0.55	0.52	0.33	0.326	51.55	50.814
4501	FBgn0010303	FBgn0033379_phospho_423	0.44	0.4658	20	19.8	0.38	0.35	0.36	0.346	37.31	36.342
4502	FBgn0010583	FBgn0045862	0.44	0.4244	1969	2105.8	0.31	0.304	0.24	0.232	33.61	34.192
4503	FBgn0000273	FBgn0000017_phospho_758	0.44	0.405	11984	10553	0.77	0.732	0.79	0.79	80.39	80.08
4504	FBgn0035213	FBgn0035213	0.44	0.477	11299	10875.8	0.26	0.25	0.27	0.254	40.87	41.638
4506	FBgn0010348	FBgn0028968	0.44	0.42	96752	92988.2	0.89	0.88	0.6	0.592	85.18	85.272
4507	Cdk5	Moca-cyp_690	0.44	0.298	19790	13391.2	0.72	0.54	0.8	0.764	80.76	77.238
4509	FBgn0051233	FBgn0051233	0.439	0.4332	1431345	1.41742e+06	0.88	0.878	0.9	0.894	90.51	89.976
4511	FBgn0000047	FBgn0051559	0.439	0.44	110603	47453.6	0.88	0.856	0.65	0.572	67.3	64.486
4512	FBgn0037758	FBgn0027621	0.439	0.4646	20	19.6	0.27	0.2	0.41	0.418	59.46	59.456
4513	FBgn0039425	FBgn0000064	0.439	0.2546	244490	169554	0.89	0.778	0.92	0.864	94.96	94.382
4514	FBgn0003169	FBgn0026751_phospho_239	0.439	0.2538	9286	3882.6	0.53	0.286	0.56	0.54	67.28	66.978
4515	Akt1	larp_1305	0.439	0.2312	7737	4327	0.52	0.378	0.55	0.534	61.47	61.112
4516	CCND3_HUMAN	CDK6_HUMAN	0.439	0.3808	124964	114409	0.77	0.754	0.8	0.774	82.35	80.838
4517	FBgn0031607	FBgn0264922	0.439	0.0908	25903	5196.4	0.74	0.286	0.58	0.438	65.66	59.936
4518	FBgn0003169	FBgn0029157_phospho_901	0.439	0.3558	9361	3542.2	0.52	0.364	0.56	0.546	68.6	67.544
4519	Jra	Cka	0.439	0.4264	8839	4831.2	0.29	0.248	0.4	0.386	49.13	48.12
4520	FBgn0010303	FBgn0029763_phospho_556	0.439	0.463	20	20	0.29	0.248	0.35	0.35	33.83	34.5
4521	Akt1	CG31211_818	0.439	0.4274	18153	17224.4	0.52	0.51	0.55	0.542	66.48	65.32
4522	FBgn0032051	FBgn0039274	0.439	0.487	19083	17431.4	0.76	0.754	0.4	0.39	55.7	52.658
4524	FBgn0265998	FBgn0031114_phospho_64	0.439	0.3604	31451	23284.8	0.65	0.58	0.35	0.338	34.52	32.54
4525	FBgn0025743	FBgn0038197_phospho_44	0.439	0.3708	6628	6806	0.46	0.404	0.48	0.48	50.97	50.994
4526	FBgn0010303	FBgn0038593_phospho_156	0.439	0.4624	20	19.6	0.39	0.358	0.34	0.344	34.38	34.92
4527	FBgn0037818	FBgn0037818	0.439	0.3936	302380	240858	0.9	0.868	0.9	0.868	96.81	96.246
4528	FBgn0036340	FBgn0038454	0.439	0.3958	5309	4934	0.28	0.27	0.27	0.266	33.06	31.854
4529	Cdk2	dap	0.439	0.2932	22947	14122.6	0.73	0.582	0.61	0.6	60.35	58.594
4530	FBgn0000273	FBgn0037810_phospho_1042	0.439	0.3524	9129	7946.8	0.71	0.634	0.78	0.78	79.09	78.528
4531	FBgn0260859	FBgn0266724	0.439	0.1754	33164	14909.6	0.76	0.58	0.8	0.718	82.36	81.774
4532	FBgn0003169	FBgn0043884_phospho_1379	0.439	0.428	13	59	0.19	0.164	0.53	0.53	68.28	67.176
4533	FBgn0032247	FBgn0000137	0.439	0.4302	21026	7325.6	0.78	0.734	0.49	0.466	52.42	50.816
4534	FBgn0267790	FBgn0027548	0.439	0.1082	31761	7916.4	0.31	0.226	0.31	0.282	48.93	48.734
4535	LCP2_MOUSE	GRAP2_MOUSE	0.439	0.46	3838	3110	0.33	0.29	0.29	0.27	50.93	48.532
4536	FBgn0000273	FBgn0039210_phospho_350	0.439	0.2284	7978	4743.6	0.74	0.406	0.77	0.764	80.74	78.772
4537	FBgn0263198	FBgn0286781	0.439	0.4202	31197	29096.8	0.74	0.728	0.46	0.454	53.45	52.442
4538	MYPT2_HUMAN	ZKSC4_HUMAN	0.439	0.1318	27275	8707.6	0.35	0.266	0.33	0.32	40.1	38.764
4539	FBgn0010303	FBgn0003210_phospho_621	0.438	0.4578	20	19.8	0.38	0.344	0.35	0.342	36.03	35.99
4540	FBgn0000273	FBgn0034657_phospho_112	0.438	0.4066	8541	8268.6	0.76	0.718	0.78	0.776	79.64	79.084
4541	MSG5_YEAST	FUS3_YEAST	0.438	0.413	113674	109775	0.81	0.788	0.64	0.634	63.46	62.972
4543	Q8I2C7_PLAF7	PLM5_PLAF7	0.438	0.3654	8668	8181.4	0.63	0.578	0.53	0.528	61.61	62.506
4544	FBgn0010303	FBgn0263197_phospho_1398	0.438	0.4612	20	19.8	0.27	0.25	0.34	0.336	35.87	34.948
4545	FBgn0028968	FBgn0013749	0.438	0.4124	95621	91242.2	0.9	0.884	0.59	0.59	85.13	85.194
4546	FBgn0264607	FBgn0035766_phospho_636	0.438	0.1174	17983	4041	0.68	0.334	0.71	0.578	72.57	68.324
4547	FBgn0035232	FBgn0038515	0.438	0.4092	102639	97446.8	0.62	0.602	0.55	0.544	57.8	57.326
4548	FBgn0051624	FBgn0050461	0.438	0.4736	14530	12103.4	0.75	0.728	0.52	0.5	74.35	71.858
4549	FBgn0043025	FBgn0033952	0.438	0.4314	408441	408550	0.85	0.842	0.85	0.85	83.71	84.16
4551	FBgn0283472	FBgn0286070_phospho_404	0.438	0.4208	7812	7651.2	0.59	0.568	0.61	0.594	61.62	59.432
4552	FBgn0028968	FBgn0035965	0.438	0.4666	18	14.6	0.19	0.174	0.48	0.486	73.8	73.342
4553	STR3N_HUMAN	VAPA_HUMAN	0.438	0.2858	2742	1927.2	0.47	0.4	0.36	0.362	58.91	59.488
4554	FBgn0086680	FBgn0000459	0.438	0.4268	30	30.6	0.2	0.182	0.26	0.234	27.09	26.49
4555	FBgn0027548	FBgn0267790	0.438	0.0876	31768	6353.6	0.32	0.198	0.31	0.272	49.37	48.558
4556	FBgn0025743	FBgn0040294_phospho_356	0.438	0.2094	14744	6920.2	0.44	0.328	0.49	0.474	52.1	50.096
4558	FBgn0010303	FBgn0003676_phospho_30	0.438	0.4242	22	22.4	0.43	0.39	0.34	0.35	33.63	34.992
4559	FBgn0003169	FBgn0260991_phospho_740	0.438	0.4836	13	11.4	0.27	0.244	0.56	0.554	71.77	70.68
4560	LCP2_HUMAN	STAM2_MOUSE	0.438	0.4082	1686	1632.4	0.22	0.21	0.26	0.252	44.85	46.654
4561	FBgn0014879	FBgn0259742	0.438	0.3306	10878	8010.2	0.66	0.542	0.37	0.368	55.67	54.518
4562	FBgn0011708	FBgn0044871	0.438	0.391	11112	10404	0.42	0.388	0.31	0.296	57.84	56.754
4563	FBgn0052655	FBgn0051658	0.438	0.2802	7133	4842.8	0.37	0.326	0.3	0.284	45.44	44.144
4564	FBgn0028968	FBgn0286898	0.438	0.4592	19	18.6	0.22	0.212	0.38	0.37	49.39	49.826
4565	FBgn0035043	FBgn0038638	0.438	0.4258	262270	260610	0.75	0.746	0.76	0.756	78.17	78.972
4566	FBgn0000273	FBgn0035422_phospho_119	0.437	0.1918	18731	9168	0.74	0.46	0.85	0.826	84.81	82.452
4567	FBgn0024732	FBgn0040922	0.437	0.413	12	15	0.17	0.132	0.32	0.298	41	40.072
4568	FBgn0025743	FBgn0038546_phospho_272	0.437	0.2186	9889	6170.4	0.44	0.288	0.47	0.468	51.14	50.312
4569	FBgn0034520	FBgn0025674	0.437	0.3052	33079	25538.4	0.56	0.482	0.49	0.482	49.02	49.01
4570	FBgn0037758	FBgn0039302	0.437	0.4564	19	19.4	0.32	0.278	0.39	0.384	47.65	47.98
4572	FBgn0034900	FBgn0036827	0.437	0.1484	2767	911.2	0.32	0.194	0.24	0.21	45.28	43.208
4573	FBgn0003205	FBgn0003079_phosphomimetic	0.437	0.4494	35407	30199.8	0.84	0.822	0.41	0.384	62.33	62.144
4574	FBgn0030151	FBgn0050000	0.437	0.458	13	11.6	0.17	0.162	0.58	0.582	81.77	80.764
4575	Akt1	fry_2378	0.437	0.4296	11373	9672.8	0.6	0.524	0.66	0.576	65.44	63.482
4576	FBgn0050432	FBgn0039298	0.437	0.3106	16128	10647.6	0.67	0.54	0.68	0.648	77.96	73.168
4578	FBgn0030876	FBgn0040309	0.437	0.4384	35680	35346.2	0.74	0.724	0.76	0.748	81.92	80.866
4579	FBgn0030891	FBgn0043002	0.437	0.4522	18	16.4	0.17	0.15	0.3	0.288	46.69	47.04
4580	Akt1	pbl_496	0.437	0.306	8150	5892.8	0.48	0.424	0.53	0.532	60.83	61.488
4581	RETR1_HUMAN	MLP3A_HUMAN	0.437	0.3884	2873	3181.2	0.84	0.81	0.29	0.288	45.76	47.768
4582	FBgn0036916	FBgn0260648	0.437	0.3688	26400	22914.6	0.71	0.67	0.64	0.618	75.33	72.694
4583	FBgn0038303	FBgn0033605	0.437	0.422	135882	131696	0.93	0.922	0.71	0.694	84.09	82.944
4584	FBgn0026439	FBgn0032801	0.437	0.45	20	20.4	0.31	0.244	0.58	0.574	72.83	73.486
4585	FBgn0033274	FBgn0003944	0.437	0.1788	14988	6214	0.61	0.44	0.4	0.354	46.18	44.7
4586	FBgn0010303	FBgn0031881_phospho_293	0.437	0.4558	21	20.2	0.4	0.322	0.34	0.344	33.79	34.71
4587	AIR1_YEAST	PAP2_YEAST	0.437	0.4382	82231	77059.2	0.6	0.594	0.58	0.576	56.61	56.95
4588	FBgn0035469	FBgn0000257	0.437	0.4518	12	16.8	0.23	0.2	0.75	0.746	76.45	75.894
4589	FBgn0020238	FBgn0035772	0.437	0.2716	6222	4178.4	0.79	0.592	0.42	0.412	52.15	51.36
4590	FBgn0034368	FBgn0267384	0.437	0.4158	78848	77083.2	0.9	0.886	0.76	0.748	79.95	80.176
4591	FBgn0000273	FBgn0002525_phospho_595	0.437	0.3598	8380	8521.4	0.73	0.67	0.82	0.826	82.47	82.546
4592	FBgn0004103	FBgn0026369	0.437	0.4292	14387	15615	0.92	0.908	0.46	0.454	57.19	57.91
4593	FBgn0011708	FBgn0044871	0.437	0.3904	11028	10374	0.42	0.39	0.31	0.296	57.76	56.774
4594	FBgn0037758	FBgn0042711	0.437	0.4614	20	19.6	0.2	0.174	0.46	0.454	69.91	70.38
4595	FBgn0011259	FBgn0004370	0.437	0.4738	13	12.2	0.27	0.254	0.36	0.36	56.03	54.076
4596	FBgn0025743	FBgn0086680_phospho_309	0.437	0.242	51421	28623.4	0.84	0.624	0.54	0.514	57.22	54.906
4597	TRAF6_HUMAN	TNR5_HUMAN	0.437	0.4016	4234	4343.8	0.37	0.366	0.34	0.342	69.72	71.198
4598	FBgn0025743	FBgn0033661_phospho_134	0.437	0.1506	42807	16333	0.8	0.416	0.53	0.484	56.75	55.208
4599	FBgn0003169	FBgn0035253_phospho_932	0.437	0.4762	13	11.6	0.23	0.206	0.52	0.526	65.03	66.026
4601	FBgn0000183	FBgn0000319	0.436	0.4678	17	15	0.25	0.218	0.33	0.326	64.55	64.592
4602	FBgn0003169	FBgn0085443_phospho_1361	0.436	0.338	6801	4800.6	0.51	0.468	0.55	0.546	67.57	67.438
4603	APEX2_HUMAN	PCNA_HUMAN	0.436	0.4134	7575	6704.2	0.84	0.802	0.53	0.508	75.4	74.856
4604	FBgn0010303	FBgn0264959_phospho_499	0.436	0.2694	21703	6158	0.59	0.436	0.37	0.356	36.3	34.186
4605	FBgn0024846	FBgn0010356_phospho_83	0.436	0.3878	17728	15197.8	0.74	0.688	0.78	0.776	79	77.99
4606	FBgn0026176	FBgn0283468	0.436	0.415	129399	126135	0.93	0.928	0.75	0.746	81.7	81.536
4607	FBgn0028692	FBgn0250843	0.436	0.5272	17	12.2	0.46	0.348	0.67	0.67	77.18	77.282
4608	FBgn0031690	FBgn0038359	0.436	0.389	10050	9105.8	0.76	0.718	0.57	0.57	61.71	61.32
4610	FBgn0028968	FBgn0051495	0.436	0.4728	14	12.8	0.18	0.176	0.47	0.448	79.11	79.28
4612	FBgn0025743	FBgn0039227_phospho_9	0.436	0.412	15700	9965	0.63	0.496	0.51	0.494	53.98	53.352
4613	FBgn0033247	FBgn0031399	0.436	0.4204	335144	329703	0.86	0.854	0.8	0.794	79.04	79.086
4614	AXIN1_HUMAN	GSK3B_HUMAN	0.436	0.4316	26077	24195.2	0.81	0.784	0.43	0.434	52.05	51.084
4615	FBgn0260858	FBgn0264978	0.436	0.4066	133977	133148	0.8	0.794	0.85	0.856	81.42	82.42
4616	FBgn0287209	FBgn0287209	0.436	0.4324	623038	546297	0.86	0.842	0.87	0.852	89.3	88.92
4617	FBgn0030362	FBgn0086254	0.436	0.1088	185332	46010.6	0.79	0.36	0.84	0.622	90.72	87.79
4618	FBgn0003169	FBgn0265298_phospho_129	0.436	0.4866	13	11.4	0.22	0.172	0.54	0.528	66.53	66.92
4620	FBgn0051646	FBgn0053512	0.436	0.4376	45596	43618	0.53	0.514	0.49	0.488	58.53	58.72
4621	1433B_MOUSE	MLXPL_RAT	0.436	0.0944	14190	2992.4	0.86	0.414	0.37	0.34	46.42	44.616
4622	FBgn0037550	FBgn0082585	0.436	0.1698	15668	6202.6	0.45	0.276	0.33	0.268	44.65	42.942
4623	FBgn0010303	FBgn0003401_phospho_18	0.436	0.4492	20	20.6	0.41	0.34	0.34	0.346	33.15	33.932
4624	FBgn0039052	FBgn0039053	0.436	0.3982	304574	218610	0.93	0.862	0.91	0.846	96.96	95.932
4625	FBgn0015795	FBgn0034694	0.436	0.121	79905	23489.2	0.81	0.452	0.54	0.418	67.4	62.892
4626	Dh44-PA_74_127	Dh44-R1-PA_25_443	0.435	0.4234	25593	25146.6	0.75	0.73	0.72	0.706	76.84	76.776
4627	FBgn0000273	FBgn0039209_phospho_487	0.435	0.2482	10602	7721	0.74	0.464	0.78	0.778	80.18	78.494
4628	FBgn0013343	FBgn0034913	0.435	0.4188	21231	19295.6	0.49	0.478	0.46	0.42	64.74	61.69
4629	Wnt4-PA_220_539	fz2-PA_45_188	0.435	0.368	65743	62185	0.76	0.73	0.81	0.792	85.56	84.326
4630	Akt1	sowah_183	0.435	0.3186	7946	6083.4	0.48	0.418	0.52	0.522	61.8	61.364
4633	FBgn0039140	FBgn0262872	0.435	0.4088	38472	36606.2	0.79	0.764	0.44	0.436	44.62	46.542
4634	FBgn0023213	FBgn0035823	0.435	0.4498	16293	16337.4	0.77	0.772	0.38	0.338	43.78	43.054
4636	FBgn0038977	FBgn0003721	0.435	0.4378	22462	20899.4	0.53	0.51	0.34	0.324	53.92	52.138
4638	FBgn0003371	FBgn0019968_phospho_1398	0.435	0.238	25823	10707.4	0.53	0.416	0.42	0.408	40.6	39.45
4639	FBgn0027865	FBgn0033042	0.435	0.4116	26	23.8	0.18	0.158	0.46	0.442	66.06	67.562
4640	FBgn0000147	FBgn0033400_phospho_318	0.435	0.3294	7932	6542.8	0.51	0.454	0.62	0.612	64.29	63.352
4642	KS6A1_HUMAN	MK14_HUMAN	0.435	0.3984	12443	11911	0.83	0.812	0.48	0.476	72.72	73.286
4643	FBgn0028411	FBgn0036640	0.435	0.5276	64093	50291	0.94	0.938	0.52	0.464	84.7	83.698
4644	FBgn0264492	FBgn0029874_phospho_334	0.435	0.3062	26238	20818	0.81	0.654	0.83	0.82	87.59	86.142
4645	FBgn0003169	FBgn0037632_phospho_416	0.435	0.4842	13	11.4	0.24	0.212	0.53	0.528	73.57	72.59
4646	FBgn0015379	FBgn0022349	0.435	0.2706	4304	2392.2	0.65	0.48	0.31	0.296	40.82	41.68
4648	FBgn0000229	FBgn0035253_phospho_676	0.435	0.2616	13819	8684.4	0.73	0.512	0.77	0.752	76.15	74.594
4649	FBgn0015402	FBgn0003079	0.435	0.4246	142070	134436	0.46	0.448	0.43	0.418	53.26	52.28
4650	FBgn0000183	FBgn0027794	0.435	0.4714	17	15.4	0.21	0.19	0.46	0.48	61.58	62.226
4652	GRAP2_HUMAN	LAT_HUMAN	0.435	0.4566	2487	2221.8	0.52	0.418	0.37	0.324	46.06	45.494
4653	foxo	Rheb	0.435	0.087	27680	5536	0.77	0.322	0.38	0.318	44.79	42.448
4654	FBgn0287209	FBgn0287209	0.435	0.4308	621491	550078	0.86	0.842	0.87	0.852	89.23	88.916
4656	FBgn0010303	FBgn0042205_phospho_38	0.435	0.4502	22	21.4	0.4	0.354	0.34	0.35	34.55	35.898
4658	FBgn0027948	FBgn0039088	0.435	0.4392	22659	21497.6	0.37	0.348	0.34	0.33	63.81	62.684
4659	FBgn0023516	FBgn0039156	0.435	0.3586	5288	3442	0.54	0.474	0.48	0.48	68.6	67.684
4660	FBgn0000662	FBgn0002525	0.435	0.0994	10344	2352	0.27	0.2	0.27	0.236	50.8	48.728
4661	FBgn0003339	FBgn0004606	0.435	0.4178	25	28	0.2	0.194	0.23	0.22	28.86	27.652
4662	FBgn0000273	FBgn0261570_phospho_163	0.435	0.4052	7839	7040	0.75	0.716	0.78	0.78	80.03	79.524
4663	FBgn0003371	FBgn0032069_phospho_923	0.435	0.1858	47448	20086.6	0.8	0.61	0.45	0.422	41.52	40.484
4664	CG5376	Tm1	0.435	0.4378	22462	20899.4	0.53	0.51	0.34	0.324	53.92	52.138
4665	hpo_26_669	sav_414_608	0.434	0.4384	87584	71461	0.79	0.672	0.63	0.6	60.69	59.904
4666	NTC20_YEAST	1x127D01-EGFP-1xVHH05	0.434	0.1364	14053	4713.2	0.66	0.352	0.66	0.6	70.88	65.598
4667	SEC62_HUMAN	MLP3A_HUMAN	0.434	0.417	3081	3110.6	0.83	0.812	0.31	0.314	57.74	59.376
4668	FBgn0010303	FBgn0016031_phospho_184	0.434	0.4154	20	27.2	0.37	0.348	0.35	0.344	35.99	35.48
4669	FBgn0028789	FBgn0029955	0.434	0.0988	6988	1681	0.49	0.25	0.34	0.324	36.13	36.264
4670	FBgn0000257	FBgn0052113	0.434	0.4844	12	10.6	0.32	0.304	0.48	0.472	61.2	60.494
4671	FBgn0039788	FBgn0037669	0.434	0.2352	6414	4027.8	0.33	0.262	0.45	0.45	70.65	69.026
4672	Q91603_XENLA	PCNA_XENLA	0.434	0.1324	7393	1902.4	0.76	0.348	0.59	0.578	67.04	65.324
4673	FBgn0032955	FBgn0032955	0.434	0.419	221346	219057	0.66	0.652	0.69	0.682	66.72	66.214
4675	FBgn0051053	FBgn0283545	0.434	0.4192	39869	35861.6	0.67	0.646	0.65	0.626	75.3	73.904
4676	Ilp2-PA_26_137	InR-PA_2_174_552	0.434	0.4016	15237	14316.2	0.54	0.51	0.57	0.54	71.01	71.522
4677	FBgn0004901	FBgn0041194	0.434	0.4152	398796	383938	0.83	0.82	0.85	0.842	83.74	83.028
4678	FBgn0031106	FBgn0266186	0.434	0.2268	12726	6531.8	0.47	0.356	0.36	0.336	68.95	62.79
4679	FBgn0025743	FBgn0261710_phospho_842	0.434	0.3054	12544	9755.8	0.42	0.352	0.48	0.474	51.78	51.134
4680	Peritrophin-15a	Adar	0.434	0.1892	49788	21255.4	0.74	0.462	0.61	0.574	70.88	68.188
4681	FBgn0037758	FBgn0004647	0.434	0.4492	19	19	0.33	0.3	0.35	0.348	45.9	47.746
4682	FBgn0000273	FBgn0260959_phospho_444	0.434	0.2814	10371	7226.4	0.71	0.484	0.78	0.776	80.63	78.92
4683	S6k	Tif-IA_575	0.434	0.3422	8205	6386.8	0.54	0.464	0.61	0.604	61.96	59.436
4684	FBgn0014009	FBgn0260859	0.434	0.089	49505	9905.6	0.69	0.282	0.76	0.556	80.16	75.514
4685	FBgn0000273	FBgn0013733_phospho_1889	0.434	0.091	10611	2215.6	0.71	0.334	0.8	0.774	86.89	84.528
4687	FBgn0025637	FBgn0039667	0.434	0.3938	135764	128009	0.93	0.926	0.87	0.86	90.18	89.782
4688	FBgn0031700	FBgn0029795	0.434	0.0868	32101	6420.2	0.85	0.294	0.62	0.538	82.31	77.706
4689	FBgn0267698	FBgn0003371_phospho_492	0.434	0.272	7151	5765.4	0.43	0.366	0.45	0.448	45.81	44.75
4690	FBgn0024285	FBgn0031883	0.434	0.2092	4599	2533.4	0.25	0.216	0.27	0.26	49.63	47.612
4691	FBgn0032354	FBgn0053213	0.434	0.4224	5833	5503	0.48	0.474	0.33	0.318	41.2	42.944
4692	FBgn0004106	FBgn0025674	0.434	0.408	124884	122614	0.82	0.806	0.73	0.718	76.67	76.358
4693	FBgn0000412	FBgn0020238	0.434	0.3454	5930	5844.8	0.74	0.642	0.46	0.462	49.59	49.958
4694	Akt1	pins_436	0.434	0.4224	19748	11018.8	0.6	0.52	0.62	0.564	65.27	63.272
4696	FBgn0025743	FBgn0037811_phospho_358	0.434	0.2018	22248	10642	0.56	0.438	0.51	0.492	53.72	51.222
4697	FBgn0025743	FBgn0037810_phospho_1009	0.434	0.2018	22248	10642	0.56	0.438	0.51	0.492	53.72	51.222
4698	Akt1	Nuak1_598	0.434	0.2898	10463	8565.6	0.5	0.414	0.54	0.56	64.46	63.1
4700	FBgn0039509	FBgn0039788	0.434	0.2734	8268	5736	0.42	0.356	0.41	0.434	69.51	69.398
4701	FBgn0003079	FBgn0010269	0.434	0.3772	148482	135192	0.8	0.768	0.56	0.554	63.98	63.446
4702	FBgn0004901	FBgn0041194	0.434	0.4152	398796	383938	0.83	0.82	0.85	0.842	83.74	83.028
4703	FBgn0283472	FBgn0024248_phospho_342	0.434	0.438	7356	7086.6	0.57	0.558	0.61	0.596	61.67	60.15
4704	SED5_YEAST	SEC22_YEAST	0.433	0.3028	11171	7493.6	0.5	0.362	0.36	0.328	70.93	65.632
4705	TIO_ATHV3	TRAF6_HUMAN	0.433	0.355	4655	3635.2	0.38	0.33	0.33	0.326	60.68	59.988
4707	FBgn0004103	FBgn0052685	0.433	0.3766	41294	35769.4	0.95	0.934	0.33	0.334	36.12	35.082
4708	FBgn0267698	FBgn0027835_phospho_142	0.433	0.161	37878	14706.2	0.75	0.466	0.48	0.452	49.3	47.05
4709	FBgn0035469	FBgn0266719	0.433	0.4542	12	12.2	0.27	0.226	0.64	0.61	74.56	74.132
4710	FBgn0003079_phosphomutant	FBgn0010269_phosphomimetic	0.433	0.371	146718	134185	0.8	0.76	0.56	0.552	63.68	63.506
4711	Akt1	CG3542_660	0.433	0.4102	11871	9554	0.53	0.49	0.56	0.55	62.42	62.93
4712	FBgn0010303	FBgn0032156_phospho_132	0.433	0.4574	23	20.2	0.39	0.356	0.35	0.346	33.33	33.18
4713	mav_247_701	mav_243_701	0.433	0.3802	99082	85718.8	0.72	0.694	0.66	0.654	67.67	68.378
4714	FBgn0000273	FBgn0030241_phospho_532	0.433	0.3372	13941	12482.8	0.79	0.662	0.8	0.794	81.46	80.374
4716	FBgn0016119	FBgn0019644	0.433	0.4214	8304	7789.6	0.58	0.57	0.43	0.41	69.03	65.94
4717	FBgn0000273	FBgn0004049_phospho_966	0.433	0.3224	8255	6098.8	0.73	0.562	0.85	0.84	85.8	84.96
4720	FBgn0004856	FBgn0030365	0.433	0.4266	58096	62475.8	0.67	0.664	0.51	0.514	57.85	60.184
4721	FBgn0003169	FBgn0029867_phospho_372	0.433	0.4052	13	120.2	0.34	0.304	0.56	0.566	70.64	69.556
4722	FBgn0033184	FBgn0032646	0.433	0.3992	184581	175476	0.79	0.766	0.79	0.774	81.86	81.552
4723	FBgn0003169	FBgn0000317_phospho_1651	0.433	0.4908	13	11.4	0.24	0.198	0.53	0.528	68.18	66.996
4724	FBgn0029676	FBgn0063499	0.433	0.312	2574	2176.2	0.73	0.566	0.43	0.434	75.29	73.338
4725	FBgn0029955	FBgn0003651	0.433	0.3756	15505	12312.8	0.38	0.36	0.33	0.326	35.76	34.826
4727	FBgn0000273	FBgn0037810_phospho_31	0.433	0.3026	10101	6637.6	0.75	0.57	0.81	0.804	83.23	81.674
4728	FBgn0000721	FBgn0019662_phospho_99	0.433	0.1588	2691	1048.4	0.83	0.548	0.5	0.5	58.5	57.946
4730	FBgn0052655	FBgn0039204	0.433	0.2446	8740	4967.4	0.29	0.222	0.28	0.25	49.31	48.01
4731	FBgn0022709	FBgn0051469	0.433	0.2768	59202	39505.4	0.72	0.56	0.78	0.71	87.03	85.324
4732	FBgn0000273	FBgn0266420_phospho_152	0.433	0.3532	8787	7675.8	0.72	0.618	0.78	0.778	80.11	79.29
4733	FBgn0000273	FBgn0003977_phospho_327	0.432	0.1746	10029	4645.6	0.73	0.406	0.78	0.78	79.86	78.32
4734	FBgn0000273	FBgn0027654_phospho_164	0.432	0.2642	8157	7891.4	0.74	0.546	0.82	0.818	81.9	80.714
4735	FBgn0050296	FBgn0037110	0.432	0.1726	5135	2148	0.65	0.396	0.3	0.29	40.62	40.548
4736	GP1BA_HUMAN	NECT2_HUMAN	0.432	0.2352	143624	81496.2	0.59	0.436	0.53	0.464	57.63	56.384
4738	FBgn0032162	FBgn0287768	0.432	0.0864	38887	7777.4	0.79	0.348	0.52	0.432	55.51	52.548
4739	FBgn0027865	FBgn0036769	0.432	0.4344	19	20.8	0.19	0.166	0.39	0.398	63.96	64.66
4740	FBgn0010303	FBgn0028341_phospho_152	0.432	0.4628	20	19.6	0.33	0.312	0.34	0.342	33.65	34.258
4741	FBgn0016797	FBgn0267728	0.432	0.4152	61542	55283.6	0.65	0.626	0.44	0.424	60.68	60.556
4742	FBgn0029095	FBgn0036382	0.432	0.4416	9395	7999	0.43	0.416	0.45	0.434	52.65	51.5
4743	E2F1_HUMAN	RB_HUMAN	0.432	0.405	21256	22904	0.64	0.628	0.55	0.556	57.54	57.766
4744	S6k	cnk_404	0.432	0.412	7591	7271.4	0.58	0.558	0.6	0.592	60.91	59.276
4745	FBgn0010303	FBgn0037661_phospho_250	0.432	0.4612	20	19.8	0.4	0.34	0.35	0.344	37.24	37.38
4746	FBgn0010303	FBgn0032800_phospho_537	0.432	0.3882	21	30.8	0.42	0.382	0.35	0.344	36.56	36.056
4747	grk	Egfr	0.432	0.401	46781	43619.4	0.47	0.456	0.47	0.454	61.72	61.186
4748	rl	Mkp3	0.432	0.3642	182647	163401	0.84	0.814	0.74	0.722	71.63	70.51
4749	FBgn0013725	FBgn0259794	0.432	0.3802	4746	4303	0.56	0.524	0.39	0.384	46.86	46.496
4750	FBgn0025743	FBgn0015949_phospho_556	0.432	0.1026	7636	2293	0.43	0.272	0.47	0.464	51.28	50.636
4751	FBgn0002633	FBgn0267821	0.432	0.091	7419	1485	0.43	0.242	0.26	0.21	30.09	25.844
4753	FBgn0004400	FBgn0051613	0.432	0.4312	1499	1436.6	0.22	0.21	0.23	0.222	46.7	46.002
4754	FBgn0003169	FBgn0011509_phospho_91	0.432	0.4308	13	16.2	0.27	0.242	0.54	0.536	68.89	69.178
4755	FBgn0000273	FBgn0028554_phospho_141	0.432	0.2452	12510	8579.2	0.77	0.45	0.79	0.778	82.49	79.876
4756	FBgn0003169	FBgn0003067_phospho_243	0.432	0.4392	13	34.8	0.28	0.27	0.54	0.538	72.98	70.702
4757	FBgn0038934	FBgn0040368	0.432	0.2382	6485	4187	0.49	0.378	0.37	0.358	36.35	37.698
4758	FBgn0003169	FBgn0035643_phospho_197	0.432	0.234	8038	3044.6	0.5	0.302	0.55	0.538	67.76	66.902
4759	FBgn0024188	FBgn0031020	0.432	0.4128	212482	201610	0.83	0.83	0.86	0.854	88.42	88.074
4760	FBgn0033081	FBgn0026141	0.432	0.315	2515	2272.2	0.74	0.674	0.42	0.392	61.07	60.744
4761	FBgn0039030	FBgn0040918	0.432	0.1056	140761	32433.4	0.82	0.402	0.79	0.594	84.73	80.402
4762	ATG13_HUMAN	GBRL1_HUMAN	0.432	0.3532	2391	1917.6	0.85	0.794	0.37	0.37	53.8	52.5
4763	D2KU33_NICBE	Q8H0B4_NICBE	0.432	0.3782	12027	11503.8	0.79	0.75	0.49	0.494	52.67	53.376
4764	FBgn0003944	FBgn0028689	0.432	0.0864	29798	5959.6	0.57	0.234	0.46	0.442	57.72	56.822
4765	MD2L1_HUMAN	MD1L1_HUMAN	0.431	0.3932	17288	19005	0.87	0.862	0.36	0.364	64.77	68.658
4766	FBgn0004907	FBgn0265298	0.431	0.245	3491	2930.6	0.73	0.482	0.59	0.586	67.3	68.148
4767	FBgn0039126	FBgn0003300	0.431	0.4516	15	16.8	0.17	0.134	0.26	0.25	42.87	42.748
4768	FBgn0010015	FBgn0011826	0.431	0.2896	45603	26238	0.61	0.502	0.45	0.454	68.03	67.092
4769	Akt1	CG42684_140	0.431	0.2914	10990	7873.2	0.48	0.4	0.54	0.532	62.76	62.058
4770	FBgn0003205	FBgn0003079	0.431	0.4382	36510	29851	0.84	0.822	0.41	0.384	61.99	62.098
4771	FBgn0039126	FBgn0002576	0.431	0.4614	24	18.8	0.2	0.174	0.25	0.246	34.03	34.772
4772	FBgn0263216	FBgn0032453	0.431	0.1118	6611	2010.4	0.58	0.25	0.49	0.464	54.05	51.972
4773	FBgn0031725	FBgn0053516	0.431	0.4382	50488	45645	0.58	0.566	0.5	0.484	58.69	58.59
4774	FBgn0024887	FBgn0037045	0.431	0.3966	65879	65015.8	0.76	0.73	0.62	0.616	74.67	75.372
4775	FBgn0025743	FBgn0265298_phospho_131	0.431	0.2474	14087	8647.6	0.43	0.35	0.48	0.472	51.24	50.462
4777	FBgn0026090	FBgn0036502	0.431	0.1492	4365	1801.4	0.7	0.35	0.46	0.422	48.49	45.928
4778	FBgn0000273	FBgn0038853_phospho_139	0.431	0.3114	7969	6275.2	0.72	0.59	0.77	0.768	79.14	78.242
4780	pyr-PB_22_179	btl-PA_304_589	0.431	0.3308	52902	40242.4	0.8	0.748	0.7	0.658	78.2	76.696
4781	FBgn0003169	FBgn0037986	0.431	0.4772	13	11.6	0.27	0.168	0.38	0.378	64.53	61.702
4782	OSBL3_HUMAN	VAPB_HUMAN	0.431	0.3686	2596	2364.8	0.53	0.516	0.42	0.426	60.36	60.192
4783	FBgn0035499	FBgn0040070	0.431	0.176	25987	9235.6	0.74	0.45	0.69	0.58	82.64	78.906
4784	MD1L1_HUMAN	MD2L1_HUMAN	0.431	0.3942	17301	18628	0.87	0.858	0.36	0.368	64.88	68.8
4785	FBgn0000273	FBgn0029903_phospho_611	0.431	0.3472	13675	10285.2	0.75	0.64	0.8	0.796	82.96	81.794
4786	FBgn0003079	FBgn0010269_phosphomimetic	0.431	0.3708	145564	131530	0.8	0.764	0.56	0.554	63.75	63.416
4787	ATG13_HUMAN	GBRAP_HUMAN	0.431	0.3766	2354	2017	0.85	0.814	0.37	0.374	53.54	52.712
4788	FBgn0035438	FBgn0037913	0.431	0.093	38053	7659	0.65	0.266	0.68	0.526	73.85	69.248
4789	FBgn0000273	FBgn0034313_phospho_528	0.431	0.3924	8522	8700.2	0.7	0.676	0.78	0.784	78.81	78.38
4790	BLNK_HUMAN	GRAP2_HUMAN	0.431	0.3974	2537	2298.4	0.28	0.264	0.28	0.272	49.69	47.776
4791	FBgn0013303	FBgn0030398	0.431	0.1588	7326	3232	0.79	0.332	0.57	0.528	54.88	52
4792	FBgn0003169	FBgn0031390_phospho_1384	0.431	0.2846	13679	6693.6	0.5	0.338	0.57	0.552	68.66	68.216
4793	PG164_VACCW	KLC1_MOUSE	0.431	0.3274	6301	4965.6	0.5	0.444	0.45	0.448	54.09	54.982
4794	FBgn0000273	FBgn0032821_phospho_792	0.431	0.21	8227	5695.6	0.74	0.46	0.78	0.778	78.61	77.176
4795	FBgn0000273	FBgn0001222_phospho_580	0.431	0.3176	12294	12814	0.77	0.698	0.8	0.804	80.55	80.158
4796	FBgn0000257	FBgn0052016	0.431	0.42	12	20.4	0.27	0.26	0.46	0.46	45.02	44.86
4797	FBgn0011274	FBgn0033238	0.431	0.096	2917	590	0.62	0.362	0.34	0.322	43.51	41.82
4798	FBgn0000229	FBgn0035253_phospho_680	0.431	0.206	15727	7880.6	0.73	0.44	0.78	0.752	76.59	74.438
4800	PG164_VACCW	KLC1_RAT	0.431	0.3612	5962	5661.8	0.5	0.464	0.44	0.438	53.77	54.464
4801	FBgn0000273	FBgn0001225_phospho_31	0.431	0.2058	15278	8642.4	0.74	0.518	0.83	0.818	82.63	80.08
4802	FBgn0033548	FBgn0020305	0.431	0.2682	7311	5326.4	0.47	0.38	0.56	0.544	70.39	70.906
4804	FBgn0013799	FBgn0025674	0.43	0.143	47272	15316.8	0.57	0.354	0.44	0.398	48.87	47.838
4805	FBgn0261854	FBgn0259785_phospho_18	0.43	0.3218	17396	13556	0.62	0.548	0.45	0.446	47.07	46.13
4806	FBgn0002973	FBgn0261556	0.43	0.1076	3471	827	0.4	0.284	0.34	0.338	36.5	36.022
4807	FBgn0015402	FBgn0010269	0.43	0.411	143847	140387	0.82	0.814	0.51	0.504	57.49	57.56
4808	ETV5_HUMAN	COP1_HUMAN	0.43	0.3216	6787	4764	0.57	0.464	0.44	0.424	50.76	50.592
4809	FBgn0024846	FBgn0023506_phospho_120	0.43	0.3316	20399	16445.2	0.7	0.634	0.78	0.772	78.92	77.836
4810	SkpA	slmb	0.43	0.4166	126531	120878	0.92	0.918	0.76	0.754	81.68	81.288
4811	FBgn0001977	FBgn0061360	0.43	0.086	19083	3816.6	0.76	0.268	0.57	0.434	68.11	62.71
4812	STE20_YEAST	CDC42_YEAST	0.43	0.3898	5454	5524.4	0.82	0.8	0.4	0.388	49.95	49.094
4813	SEC62_HUMAN	MLP3B_HUMAN	0.43	0.418	3083	3116.6	0.81	0.802	0.31	0.314	58.26	59.574
4814	UBC12_HUMAN	DCNL2_HUMAN	0.43	0.3436	5743	5117	0.63	0.594	0.56	0.562	84.98	84.814
4815	FBgn0261854	FBgn0264490_phospho_849	0.43	0.2272	8743	4730.6	0.38	0.266	0.42	0.424	45.82	44.76
4816	FBgn0034667	FBgn0037751	0.43	0.4092	76776	75247.4	0.48	0.466	0.41	0.424	48.36	46.792
4817	FBgn0267698	FBgn0037949_phospho_116	0.43	0.3818	14799	12848.6	0.49	0.474	0.45	0.448	45.67	44.562
4818	FBgn0010382	FBgn0261786	0.43	0.378	10882	11906.2	0.47	0.45	0.34	0.348	37.77	37.828
4819	BAKOR_HUMAN	GBRAP_HUMAN	0.43	0.3926	2756	2386.2	0.82	0.8	0.41	0.418	69.53	68.082
4820	FBgn0010602	FBgn0029113	0.43	0.3736	39961	46508.2	0.89	0.864	0.56	0.536	73.27	73.058
4821	FBgn0037262	FBgn0051390	0.43	0.4074	27705	26134	0.58	0.55	0.55	0.538	67.3	66.954
4822	FBgn0000273	FBgn0267390_phospho_299	0.43	0.3088	9193	7372.2	0.79	0.61	0.78	0.774	78.6	78.138
4823	FBgn0035145	FBgn0037262	0.43	0.4432	8192	7971.4	0.57	0.568	0.5	0.504	67.45	67.074
4825	FBgn0025743	FBgn0001108_phospho_137	0.43	0.1972	5623	3283.8	0.42	0.288	0.46	0.466	51.08	50.528
4826	FBgn0000611	FBgn0260642	0.43	0.3494	28133	21235.6	0.57	0.488	0.46	0.41	49.33	47.554
4827	spi_ECD	ru-PA	0.43	0.206	2592	1340	0.55	0.356	0.54	0.528	58.2	56.602
4828	USH1G_HUMAN	USH1C_HUMAN	0.43	0.4458	37221	32772.4	0.51	0.49	0.43	0.418	62.28	63.256
4829	FBgn0001233	FBgn0015544	0.43	0.363	2023	1887	0.32	0.314	0.45	0.438	65.02	63.982
4830	esc	E_z_	0.43	0.4304	291053	286114	0.86	0.842	0.76	0.75	74.9	74.914
4833	TIM44_YEAST	MAS6_YEAST	0.43	0.4164	52453	53591.2	0.59	0.576	0.6	0.588	59.3	60.598
4834	FBgn0262801	FBgn0002022	0.43	0.414	9884	9363	0.78	0.766	0.38	0.388	61.43	60.134
4835	RTN1_HUMAN	PP2BA_HUMAN	0.43	0.252	8437	6126	0.68	0.53	0.42	0.432	48.66	49.046
4836	FBgn0013348	FBgn0283471	0.429	0.3864	11219	10233.2	0.61	0.542	0.43	0.398	67.75	65.962
4838	FBgn0025743	FBgn0001078_phospho_327	0.429	0.2062	7463	3548.8	0.43	0.282	0.47	0.458	51.14	50.174
4839	FBgn0010303	FBgn0014427_phospho_30	0.429	0.4608	21	20.6	0.44	0.36	0.36	0.348	37.32	36.828
4840	FBgn0035469	FBgn0036735	0.429	0.4704	15	16.6	0.26	0.226	0.4	0.394	46.68	48.102
4841	FBgn0266124	FBgn0002524	0.429	0.4176	44981	43002.4	0.72	0.694	0.82	0.804	83.11	81.388
4842	FBgn0003169	FBgn0034420_phospho_733	0.429	0.4214	13	178	0.24	0.172	0.53	0.528	68.13	67.382
4844	FBgn0003079_phosphomimetic	FBgn0010269_phosphomimetic	0.429	0.3696	143651	132735	0.8	0.762	0.56	0.552	63.87	63.59
4845	FBgn0000273	FBgn0261931_phospho_186	0.429	0.4294	11226	9207.2	0.77	0.734	0.8	0.794	79.18	78.544
4846	FBgn0003169	FBgn0035849_phospho_430	0.429	0.4764	13	11.4	0.25	0.198	0.54	0.53	69.76	70.568
4847	FBgn0024509	FBgn0027518	0.429	0.4246	254306	259453	0.78	0.766	0.71	0.716	73.63	73.344
4850	FBgn0015838	FBgn0015838	0.429	0.4124	241146	230487	0.67	0.658	0.68	0.664	66.9	65.61
4852	FBgn0003169	FBgn0019968_phospho_1910	0.429	0.3236	13971	9696.2	0.57	0.472	0.62	0.606	73.4	72.666
4854	FBgn0000273	FBgn0039120_phospho_814	0.429	0.288	8167	5719.2	0.71	0.552	0.78	0.774	78.79	77.948
4855	FBgn0051646	FBgn0053516	0.429	0.4404	52622	45662.8	0.48	0.466	0.46	0.444	52.35	52.104
4856	FBgn0025743	FBgn0266377_phospho_544	0.429	0.2366	15145	8261.2	0.48	0.376	0.5	0.482	55.26	52.814
4857	FBgn0037710	FBgn0020378	0.429	0.0858	20690	4138	0.68	0.28	0.38	0.342	41.49	39.53
4858	FBgn0025807	FBgn0026417	0.429	0.4292	122158	119852	0.88	0.874	0.71	0.71	73.56	73.448
4859	FBgn0002413	FBgn0004859	0.429	0.1778	16279	6345	0.68	0.466	0.32	0.32	33.06	33.254
4860	FBgn0030891	FBgn0039280	0.429	0.4084	17	25.2	0.17	0.158	0.26	0.258	46.67	47.776
4861	FBgn0010303	FBgn0030700_phospho_364	0.429	0.454	20	20	0.36	0.326	0.35	0.344	35.37	34.754
4862	CadN-PA_3_76_505	CadN-PA_3_35_506	0.429	0.4544	147842	131656	0.78	0.756	0.76	0.736	87.34	86.326
4863	FBgn0003079_phosphomutant	FBgn0010269	0.429	0.342	149391	129197	0.79	0.742	0.56	0.548	64.43	63.668
4864	MPIP1_HUMAN	CDK1_HUMAN	0.429	0.4332	94333	94496.6	0.82	0.808	0.59	0.588	59.87	60.05
4866	FBgn0004102	FBgn0036598	0.428	0.4798	15	12.6	0.26	0.21	0.22	0.212	23.58	23.86
4867	FBgn0002525	FBgn0002525	0.428	0.4224	65829	61015.4	0.35	0.334	0.35	0.334	68.86	69.856
4868	FBgn0003169	FBgn0003977_phospho_329	0.428	0.3146	5366	4487.4	0.5	0.366	0.54	0.538	67.26	67.482
4869	FBgn0264492	FBgn0004656_phospho_943	0.428	0.2232	7767	4027.4	0.74	0.438	0.78	0.772	81.47	79.85
4870	KAP123_YEAST	GSP1_YEAST	0.428	0.384	214996	212186	0.79	0.776	0.81	0.816	87.65	87.778
4874	S6k	CG3542_660	0.428	0.2242	12465	5573.6	0.59	0.382	0.62	0.594	61.36	58.388
4875	FBgn0032487	FBgn0260648	0.428	0.347	26929	26242.8	0.8	0.768	0.67	0.672	80.96	79.93
4876	FBgn0027490	FBgn0038016	0.428	0.2568	13708	7176.6	0.31	0.268	0.29	0.278	44.85	43.418
4877	FBgn0000273	FBgn0011230_phospho_3042	0.428	0.332	8187	6785.8	0.72	0.594	0.78	0.776	79.24	78.574
4878	FBgn0027053	FBgn0028837	0.428	0.502	111895	86853.8	0.8	0.762	0.76	0.718	78.23	75.326
4879	FBgn0037110	FBgn0034382	0.428	0.1738	51864	19769.6	0.79	0.41	0.82	0.694	83.57	79.944
4880	BAKOR_HUMAN	GBRL1_HUMAN	0.428	0.352	2794	2277.2	0.82	0.776	0.42	0.42	69.44	67.924
4881	FBgn0039049	FBgn0039053	0.428	0.4106	304877	261129	0.93	0.898	0.91	0.88	97.02	96.534
4882	FBgn0000273	FBgn0024291_phospho_618	0.428	0.3974	14149	14297.4	0.81	0.782	0.8	0.806	80.36	80.544
4883	FBgn0029874	FBgn0033566	0.428	0.2608	10617	5770.4	0.34	0.252	0.32	0.278	45	43.72
4884	FBgn0052392	FBgn0000618	0.428	0.297	8461	6367	0.78	0.668	0.3	0.272	43.28	40.09
4885	FBgn0024980	FBgn0260855	0.428	0.342	12524	9600.2	0.44	0.384	0.37	0.346	70.49	66.15
4886	FBgn0002525	FBgn0002525	0.428	0.4224	65829	61015.4	0.35	0.334	0.35	0.334	68.86	69.856
4887	pbl	Rac1	0.428	0.4158	154393	146813	0.92	0.906	0.57	0.562	57.85	57.49
4888	FBgn0000273	FBgn0037810_phospho_22	0.428	0.2108	8835	5743.8	0.71	0.448	0.82	0.818	83.52	82.33
4889	VPS4B_HUMAN	IST1_HUMAN	0.428	0.4018	4852	4457.2	0.25	0.242	0.41	0.414	68.85	67.664
4890	FBgn0000015	FBgn0011278	0.428	0.302	9947	7519	0.26	0.24	0.27	0.256	32.3	31.484
4891	FBgn0010379	FBgn0013548_phospho_720	0.428	0.3508	13013	7925.6	0.48	0.42	0.53	0.528	61.67	61.826
4892	FBgn0261854	FBgn0038853_phospho_372	0.428	0.2932	12473	8570.4	0.41	0.37	0.44	0.434	45.05	44.588
4894	FBgn0037908	FBgn0051646	0.428	0.4388	55069	46466.4	0.55	0.512	0.5	0.486	59.31	58.56
4895	Sema5c-PA_49_599	PlexA-PA_1_58_669	0.428	0.426	441219	433539	0.88	0.872	0.9	0.892	92.05	92.028
4898	FBgn0029970	FBgn0042693_phospho_157	0.428	0.3594	7860	6752.4	0.4	0.372	0.45	0.446	48.95	48.592
4899	FBgn0000273	FBgn0035424_phospho_1159	0.428	0.2726	11051	6151	0.79	0.512	0.78	0.766	79.94	78.468
4900	FBgn0031837	FBgn0040726	0.428	0.44	53382	47490	0.65	0.638	0.59	0.572	70.73	70.226
4901	FBgn0038603	FBgn0015589_phospho_2198	0.428	0.335	8521	4239.2	0.38	0.306	0.41	0.408	60.11	57.526
4902	FBgn0025743	FBgn0029157_phospho_901	0.427	0.1442	6868	3837.8	0.46	0.348	0.49	0.476	50.9	50.114
4903	FBgn0000015	FBgn0085432	0.427	0.2074	10415	6080.6	0.28	0.252	0.25	0.242	27.78	28.112
4904	VASP_MOUSE	PROF2_MOUSE	0.427	0.3974	3252	3258.8	0.79	0.77	0.38	0.364	59.46	60.358
4905	FBgn0031749	FBgn0031600	0.427	0.2912	49439	37323.6	0.67	0.592	0.58	0.538	58.15	55.808
4906	FBgn0010303	FBgn0037398_phospho_529	0.427	0.4496	20	20.2	0.46	0.392	0.35	0.344	35.88	35.026
4907	FBgn0263995	FBgn0037345	0.427	0.3676	6628	5579.4	0.89	0.836	0.32	0.304	41.27	39.188
4908	FBgn0024846	FBgn0027335_phospho_287	0.427	0.353	12383	11215.4	0.71	0.638	0.77	0.77	76.12	76.252
4909	FBgn0002524	FBgn0266124	0.427	0.4152	45397	43444.4	0.72	0.698	0.82	0.808	83.21	81.734
4910	FBgn0264492	FBgn0030855_phospho_580	0.427	0.2368	15729	8939.4	0.75	0.456	0.8	0.79	82.17	79.742
4911	FBgn0003041	FBgn0014020	0.427	0.411	156503	141740	0.93	0.908	0.56	0.554	57.08	57.366
4912	FBgn0028833	FBgn0030573	0.427	0.0882	53495	10707.8	0.71	0.292	0.73	0.57	80.42	76.854
4913	FBgn0001259	FBgn0086698	0.427	0.4158	492228	469857	0.7	0.692	0.7	0.688	66.35	65.682
4914	pbl	Rac2	0.427	0.42	154598	147911	0.91	0.906	0.56	0.558	58.34	57.526
4915	FBgn0001229	FBgn0040371	0.427	0.1942	17484	6874.8	0.56	0.324	0.56	0.436	55.48	53.064
4916	FBgn0026878	FBgn0031546	0.427	0.0854	6982	1396.4	0.4	0.188	0.26	0.222	44.89	46.286
4917	FBgn0035170	FBgn0051708	0.427	0.4174	44896	45510.2	0.5	0.494	0.46	0.46	56.32	55.27
4918	FBgn0264492	FBgn0020270_phospho_619	0.427	0.315	10904	8965.8	0.72	0.594	0.87	0.862	88.03	86.918
4919	FBgn0086532	FBgn0261260	0.427	0.3706	315	267.6	0.36	0.348	0.37	0.386	40.62	44.224
4921	FBgn0025115	FBgn0025115	0.427	0.0906	18692	3739.8	0.64	0.22	0.72	0.514	84.88	80.08
4922	S6k	Asap_731	0.427	0.3936	9179	8815.8	0.58	0.536	0.62	0.612	62.14	60.756
4923	JIP1_MOUSE	MK08_HUMAN	0.427	0.3908	8225	8221.6	0.73	0.708	0.43	0.426	50.92	50.888
4924	FBgn0261854	FBgn0286070_phospho_442	0.427	0.4832	9360	9731.4	0.46	0.43	0.44	0.438	44.61	44.78
4925	FBgn0040726	FBgn0051646	0.427	0.4352	53898	46060.2	0.52	0.486	0.49	0.48	57.76	57.574
4926	yki	14-3-3zeta	0.426	0.1216	5129	1596.6	0.79	0.376	0.46	0.438	50.03	49.336
4927	FBgn0024833	FBgn0260440	0.426	0.295	9948	7673	0.59	0.52	0.38	0.376	51.59	51.964
4928	FBgn0037643	FBgn0037643	0.426	0.4506	180784	146542	0.69	0.644	0.72	0.68	80	78.736
4929	FBgn0267728	FBgn0016797	0.426	0.4184	59876	54220.8	0.64	0.622	0.44	0.422	59.92	60.168
4930	FBgn0035436	FBgn0039240	0.426	0.4076	274426	267922	0.71	0.704	0.73	0.73	70.73	70.71
4931	FBgn0001075	FBgn0039830	0.426	0.4094	132	126	0.43	0.406	0.35	0.36	36.63	38.338
4932	FBgn0038350	FBgn0038350	0.426	0.413	2705319	2.6213e+06	0.94	0.938	0.95	0.948	95.02	94.568
4933	SPSB1_HUMAN	PAWR_HUMAN	0.426	0.347	9433	8066	0.69	0.554	0.49	0.45	58	57.936
4935	FBgn0010303	FBgn0030316_phospho_125	0.426	0.4586	25	20.8	0.29	0.252	0.35	0.348	33.54	33.608
4936	KEAP1_MOUSE	SQSTM_MOUSE	0.426	0.2554	9358	5689.4	0.62	0.45	0.55	0.538	68.43	67.728
4937	FBgn0038952	FBgn0038952	0.426	0.3874	377499	350530	0.66	0.64	0.67	0.656	75.37	73.288
4938	FBgn0000273	FBgn0039904_phospho_887	0.426	0.0932	10532	2187.8	0.72	0.338	0.79	0.776	79.84	76.614
4939	FBgn0000273	FBgn0003041_phospho_458	0.426	0.3264	12219	9250.4	0.76	0.642	0.8	0.794	80.36	78.872
4940	FBgn0003002	FBgn0033166	0.426	0.4154	5291	5164.6	0.33	0.322	0.29	0.272	33.7	33.404
4941	wg	rau	0.426	0.2912	92545	65389	0.67	0.614	0.6	0.572	60.45	59.444
4943	FBgn0267385	FBgn0038952	0.426	0.4206	392716	394585	0.89	0.884	0.76	0.752	78.81	80.736
4944	yki	14-3-3zeta	0.426	0.1216	5129	1596.6	0.79	0.376	0.46	0.438	50.03	49.336
4945	FBgn0000546	FBgn0014859	0.426	0.3902	125568	119191	0.48	0.458	0.41	0.402	40.99	40.032
4946	FBgn0025743	FBgn0000352_phospho_599	0.426	0.3246	15230	8683.8	0.51	0.448	0.5	0.49	52.72	50.656
4947	FBgn0025680	FBgn0031652	0.426	0.4004	240447	228948	0.85	0.82	0.86	0.846	86.81	85.946
4948	FBgn0031488	FBgn0035057	0.426	0.5338	9346	8517.2	0.42	0.36	0.31	0.272	40.86	40.34
4949	FBgn0038952	FBgn0038952	0.426	0.3874	377499	350530	0.66	0.64	0.67	0.656	75.37	73.288
4950	FBgn0031725	FBgn0040726	0.426	0.435	53959	46972.8	0.57	0.554	0.55	0.536	66.65	66.204
4952	FBgn0031453	FBgn0033021	0.426	0.3706	6658	6044.2	0.49	0.45	0.5	0.492	53.2	51.972
4953	FBgn0034915	FBgn0036964	0.426	0.1154	66970	17469.2	0.73	0.372	0.7	0.582	78.86	75.12
4954	FBgn0000273	FBgn0001624_phospho_460	0.426	0.256	9350	6366.2	0.72	0.506	0.78	0.772	79.31	78.688
4955	S6k	Lk6_105	0.426	0.4062	14817	13180.2	0.54	0.52	0.61	0.596	62.04	60.088
4956	FBgn0013531	FBgn0036738	0.426	0.4838	14	12	0.24	0.176	0.51	0.504	70.78	70.488
4957	FBgn0046296	FBgn0015795	0.425	0.2608	18792	36383	0.75	0.684	0.57	0.62	72.11	72.52
4958	FBgn0034225	FBgn0034225	0.425	0.3716	533347	426368	0.85	0.808	0.86	0.828	90.47	89.446
4960	FBgn0000229	FBgn0010269_phospho_27	0.425	0.377	8107	7818	0.73	0.692	0.79	0.788	78.22	77.79
4961	wg-PA_36_468	Wnt2-PA_20_352	0.425	0.2406	134270	75383.4	0.78	0.508	0.76	0.63	77.79	73.842
4962	upd2-PC_109_355	dome-PA_17_564	0.425	0.2148	102732	57286.6	0.78	0.636	0.72	0.694	83.92	82.752
4963	FBgn0005536	FBgn0034406	0.425	0.092	184897	37076.4	0.89	0.412	0.49	0.416	48.87	48.014
4964	FBgn0003079_phosphomutant	FBgn0010269_phosphomutant	0.425	0.3658	146146	133279	0.79	0.756	0.56	0.552	63.74	63.826
4966	FBgn0000043	FBgn0051559	0.425	0.427	110421	61830.4	0.88	0.868	0.65	0.594	66.89	64.808
4967	FBgn0011259	FBgn0014141	0.425	0.4908	12	10.4	0.35	0.298	0.38	0.372	56.39	56.052
4968	FBgn0026326	FBgn0035640	0.425	0.4206	14375	13797.4	0.86	0.85	0.36	0.35	68.63	66.136
4969	FBgn0002787	FBgn0028689	0.425	0.3028	2479	1984	0.24	0.214	0.46	0.46	72.5	70.318
4970	FBgn0039212	FBgn0264978	0.425	0.407	131405	128272	0.83	0.816	0.73	0.72	71.8	72.304
4971	FBgn0034035	FBgn0034035	0.425	0.3838	316412	306103	0.85	0.826	0.88	0.866	92.1	91.518
4972	FBgn0000273	FBgn0263197_phospho_437	0.425	0.2236	10821	7937.8	0.75	0.47	0.79	0.788	80.12	78.732
4973	Rap1	Rgl	0.425	0.3068	28697	24044.2	0.85	0.8	0.47	0.468	58.66	58.3
4975	FBgn0000273	FBgn0262614_phospho_1430	0.425	0.3122	9029	7139.2	0.74	0.602	0.79	0.782	79.26	78.564
4976	FBgn0000273	FBgn0004587_phospho_310	0.425	0.412	9817	8669	0.74	0.712	0.79	0.782	81.27	80.752
4977	FBgn0020238	FBgn0022986	0.425	0.239	4807	3144.2	0.75	0.564	0.45	0.444	63.4	61.95
4978	FBgn0000229	FBgn0027598_phospho_797	0.425	0.3964	7333	6964.6	0.71	0.688	0.75	0.752	75.7	74.878
4979	vn-PA_68_623	Egfr-PA_44_1054	0.425	0.3922	45671	42461.6	0.56	0.54	0.47	0.46	68.2	67.526
4980	CD2_HUMAN	LFA3_HUMAN	0.425	0.4112	48170	45192.4	0.66	0.656	0.58	0.576	67.33	68.494
4981	FBgn0000273	FBgn0002891_phospho_623	0.425	0.2302	13663	10584.8	0.7	0.486	0.79	0.788	80.31	78.742
4982	FBgn0000273	FBgn0261710_phospho_1163	0.424	0.2796	8585	6288.4	0.72	0.538	0.77	0.774	78.63	77.846
4983	FBgn0003169	FBgn0260991_phospho_154	0.424	0.4352	13	66.6	0.24	0.196	0.53	0.53	66.08	66.94
4984	FBgn0038868	FBgn0085220	0.424	0.3676	7876	6735	0.85	0.812	0.41	0.402	71.76	71.912
4985	FBgn0030365	FBgn0039558	0.424	0.4146	5558	5055.4	0.41	0.366	0.49	0.48	70.29	69.212
4986	Raf	ksr	0.424	0.422	142287	133735	0.46	0.45	0.43	0.422	54.06	52.622
4987	FBgn0024846	FBgn0263998_phospho_1001	0.424	0.3218	8482	8534.2	0.73	0.612	0.76	0.762	77.24	76.194
4988	FBgn0000273	FBgn0034313_phospho_511	0.424	0.3912	8908	8420.8	0.71	0.678	0.79	0.79	79	78.756
4989	FBgn0036796	FBgn0085374	0.424	0.42	195658	191575	0.88	0.872	0.81	0.808	81.81	81.352
4990	FBgn0036183	FBgn0051973	0.424	0.2188	223360	129057	0.93	0.726	0.43	0.392	39.14	38.96
4991	FBgn0035619	FBgn0037786	0.424	0.2444	305621	190733	0.81	0.664	0.81	0.742	80.93	79.636
4992	Akt1	B52_316	0.424	0.3394	7510	6607.8	0.47	0.412	0.52	0.526	62.89	63.42
4993	CD2AP_HUMAN	CAPZB_HUMAN	0.424	0.394	9638	8637.4	0.74	0.686	0.38	0.368	55.01	51.31
4994	FBgn0025743	FBgn0036333_phospho_589	0.424	0.157	11304	4645	0.43	0.31	0.47	0.468	51.94	50.486
4995	FBgn0051017	FBgn0051017	0.424	0.4154	221279	224048	0.87	0.87	0.84	0.83	85.98	85.554
4996	FBgn0025743	FBgn0260934_phospho_275	0.424	0.1714	6021	3620.2	0.43	0.316	0.47	0.466	52.29	51.094
4997	FBgn0003169	FBgn0004598_phospho_1282	0.424	0.3988	41306	22590.6	0.79	0.518	0.64	0.588	76.41	73.102
4999	FBgn0026181	FBgn0051352_phospho_184	0.424	0.0848	27439	5487.8	0.48	0.264	0.51	0.428	61.33	62.944
5000	FBgn0011361	FBgn0033749	0.424	0.3018	12038	10813.8	0.47	0.43	0.31	0.296	39.44	40.442
5001	CG4186	CG13046	0.424	0.1814	2146	756.6	0.76	0.414	0.38	0.356	50.04	45.526
5002	Ilp4-PA	CG31200-PA	0.424	0.266	22789	13563	0.71	0.534	0.73	0.704	75.08	75.246
5003	FBgn0000229	FBgn0004913_phospho_376	0.424	0.2642	10495	6556.4	0.75	0.514	0.76	0.756	75.02	73.568
5005	FBgn0000229	FBgn0038476_phospho_438	0.424	0.2582	12176	6919.8	0.72	0.514	0.77	0.754	77.32	74.688
5006	FBgn0052204	FBgn0259184	0.424	0.5118	63	54.8	0.38	0.286	0.38	0.336	44.61	42.752
5007	CD2AP_HUMAN	Q923G3_MOUSE	0.424	0.394	9638	8637.4	0.74	0.686	0.38	0.368	55.01	51.31
5009	FBgn0015402	FBgn0010269_phosphomutant	0.424	0.4072	139790	135531	0.82	0.808	0.51	0.504	57.12	57.024
5010	Akt1	CG3542_662	0.424	0.4046	8622	8054.4	0.5	0.478	0.53	0.534	62.02	62.342
5012	wg-PA_37_468	Wnt2-PA_25_352	0.424	0.322	132450	100401	0.78	0.638	0.76	0.69	77.91	75.532
5013	FBgn0028379	FBgn0033463	0.424	0.38	2421	2331.8	0.57	0.552	0.46	0.464	64.23	63.58
5014	FBgn0000273	FBgn0040273_phospho_162	0.424	0.366	19076	19230.8	0.73	0.64	0.81	0.808	81.27	81.08
5015	OPTN_HUMAN	GBRL2_HUMAN	0.424	0.3616	2905	2128.8	0.86	0.792	0.27	0.26	63.04	59.656
5016	FBgn0031604	FBgn0037926	0.423	0.421	654499	639481	0.88	0.87	0.8	0.792	84.7	84.578
5017	E2F2_HUMAN	RB_HUMAN	0.423	0.4072	26614	25965	0.65	0.632	0.57	0.564	57.88	58.56
5019	WWTR1_MOUSE	NHRF2_HUMAN	0.423	0.3798	2740	1993.8	0.39	0.37	0.26	0.262	50.85	47.272
5020	FBgn0003371	FBgn0039790_phospho_233	0.423	0.3962	7937	7312.8	0.43	0.412	0.41	0.404	39.67	40.126
5021	FBgn0000273	FBgn0030699_phospho_105	0.423	0.2408	15433	9165.8	0.75	0.484	0.81	0.788	83.6	81.064
5022	FBgn0260243	FBgn0033886	0.423	0.2428	2448	1460	0.34	0.264	0.27	0.254	41.34	41.412
5023	Dsor1	ksr	0.423	0.41	149643	141177	0.82	0.812	0.51	0.508	58.06	57.588
5024	FBgn0085190	FBgn0030239	0.423	0.1614	44210	20837.4	0.66	0.44	0.82	0.754	88.62	87.796
5025	FBgn0003371	FBgn0266557_phospho_3605	0.423	0.373	11009	8945.6	0.37	0.346	0.4	0.398	39.72	39.652
5026	FBgn0029885	FBgn0037899	0.423	0.4164	22763	19427	0.69	0.672	0.61	0.584	73.03	72.776
5027	NT1-PB_310_323	Toll-6-PA_59_384	0.423	0.1124	4949	1253.2	0.77	0.418	0.86	0.838	86.29	84.07
5028	S6k	Patr-1_594	0.423	0.3654	7868	6871.2	0.56	0.53	0.6	0.598	61.04	58.812
5029	FBgn0003651	FBgn0029801	0.423	0.4162	28	97.6	0.27	0.206	0.35	0.342	47.36	47.056
5030	FBgn0003256	FBgn0051363_phospho_190	0.423	0.348	7796	6554.8	0.65	0.594	0.81	0.798	80.7	79.066
5031	FBgn0003002	FBgn0025674	0.423	0.41	13	222.6	0.28	0.23	0.35	0.348	42.96	42.778
5032	Wnt2	wg	0.423	0.3178	134568	101502	0.75	0.614	0.73	0.662	74.83	72.588
5034	FBgn0020388	FBgn0263738	0.423	0.4186	94226	91475.4	0.55	0.546	0.45	0.45	67.37	67.67
5035	Akt1	CG4281_247	0.423	0.1782	16445	7135.8	0.5	0.356	0.55	0.534	64.43	62.158
5036	FBgn0004832	FBgn0028434	0.423	0.2266	3872	2124.6	0.5	0.382	0.35	0.338	66.33	65.864
5037	FBgn0028688	FBgn0028689	0.423	0.3918	210121	201205	0.81	0.794	0.8	0.798	85.45	85.16
5038	Akt1	CG9776_851	0.423	0.1798	7939	4033.6	0.48	0.33	0.52	0.522	62.15	61.098
5039	FBgn0004050	FBgn0004050	0.423	0.4276	8268	8235.4	0.25	0.24	0.25	0.242	36.52	38.442
5040	FBgn0029874	FBgn0031546	0.423	0.1626	18996	6962	0.33	0.208	0.29	0.238	44.21	39.214
5041	FBgn0010303	FBgn0038272_phospho_460	0.423	0.4546	22	20.4	0.41	0.36	0.35	0.348	32.96	33.858
5042	Pp1-87B	neb	0.423	0.395	4422	4222.6	0.84	0.816	0.47	0.478	63.37	63.946
5043	FBgn0000273	FBgn0051510_phospho_700	0.423	0.3694	15940	13987.8	0.77	0.712	0.8	0.796	83.76	82.66
5044	FBgn0264492	FBgn0029882_phospho_226	0.422	0.2982	22720	16837.8	0.74	0.608	0.9	0.886	91.09	89.782
5047	FBgn0031483	FBgn0264922	0.422	0.3022	1450	1173.2	0.76	0.65	0.3	0.314	50.37	50.418
5048	FBXW7_HUMAN	SKP1_HUMAN	0.422	0.379	133533	127575	0.94	0.938	0.7	0.69	74.93	74.662
5049	FBgn0028371	FBgn0033848	0.422	0.482	13	11.6	0.27	0.254	0.32	0.328	49.63	52.024
5050	wg-PA	Wnt2-PA	0.422	0.362	134214	120372	0.75	0.714	0.73	0.71	74.82	73.808
5051	FBgn0000273	FBgn0004167_phospho_4148	0.422	0.3128	10122	7479.8	0.77	0.624	0.78	0.782	79.25	78.046
5052	FBgn0001323	FBgn0020496	0.422	0.3054	7491	5277.4	0.63	0.51	0.41	0.386	44.83	44.208
5053	FBgn0052199	FBgn0052199	0.422	0.3352	290572	224018	0.91	0.878	0.88	0.818	87.89	85.986
5054	FBgn0000147	FBgn0016977_phospho_1137	0.422	0.3742	5747	5136.4	0.54	0.488	0.57	0.57	60.18	59.208
5055	E3UKC9_MNELE	E3UKC8_MNELE	0.422	0.4022	48731	45265.2	0.58	0.566	0.45	0.444	57.39	55.832
5056	FBgn0011760	FBgn0086362	0.422	0.233	3048	845.6	0.36	0.232	0.27	0.254	48.03	43.356
5057	FBgn0037758	FBgn0250789	0.422	0.4524	19	18.8	0.26	0.25	0.35	0.344	57.67	59.91
5058	FBgn0000273	FBgn0013548_phospho_711	0.422	0.3184	8236	9263	0.7	0.57	0.78	0.786	79.27	79.93
5059	FBgn0024984	FBgn0025781	0.422	0.4036	23624	22832.6	0.68	0.652	0.66	0.65	67.54	66.516
5060	FBgn0013342	FBgn0034913	0.422	0.3498	17019	14824.2	0.44	0.406	0.43	0.41	52.82	51.9
5061	FBgn0010303	FBgn0026620_phospho_1065	0.422	0.3808	24	61.2	0.32	0.288	0.35	0.344	34.05	33.544
5062	Akt1	RhoGAP18B_211	0.422	0.4054	13787	14612.4	0.51	0.5	0.54	0.544	63.79	64.194
5063	FBgn0030944	FBgn0262114	0.422	0.4062	148479	134969	0.9	0.882	0.53	0.522	53.14	52.804
5064	FBgn0286222	FBgn0286222	0.422	0.2588	370280	210070	0.83	0.684	0.86	0.784	89.86	87.216
5065	PAWR_HUMAN	SPSB1_HUMAN	0.422	0.271	8813	6662.6	0.67	0.52	0.45	0.448	57.89	57.676
5066	Dh44-PA	Dh44-R1-PA	0.422	0.4064	25357	24205.8	0.63	0.616	0.49	0.478	50.51	50.518
5070	FBgn0267408	FBgn0267408	0.422	0.409	2841447	2.75452e+06	0.94	0.936	0.95	0.946	95.35	94.848
5071	FBgn0011259	FBgn0034135	0.422	0.4604	15	12.8	0.22	0.206	0.44	0.434	56.75	57.602
5074	FBgn0010379	FBgn0024248_phospho_327	0.422	0.4436	11230	9041	0.58	0.526	0.62	0.564	63.96	62.838
5075	FBgn0038957	FBgn0035849	0.422	0.1618	6132	2347.6	0.47	0.272	0.42	0.408	71.14	70.22
5078	Akt1	par-1_904	0.421	0.3722	11015	9128	0.53	0.444	0.58	0.542	63.33	62.782
5079	FBgn0264492	FBgn0038454_phospho_184	0.421	0.2398	10913	7015.8	0.7	0.442	0.79	0.784	80.61	79.124
5080	FBgn0003169	FBgn0010341	0.421	0.4772	14	11.6	0.22	0.206	0.48	0.474	71.65	70.93
5081	FBgn0027537	FBgn0030943	0.421	0.3986	12437	11997	0.6	0.582	0.58	0.58	64.34	64.024
5082	FBgn0003169	FBgn0015772_phospho_898	0.421	0.3654	10181	8785.4	0.5	0.478	0.55	0.554	69.17	69.222
5083	shg-PA_1_632_1000	shg-PA_3_1_321	0.421	0.4308	144751	134981	0.92	0.92	0.82	0.816	91.83	91.448
5084	ds-PA_6_596_622	ft-PA_10_82_110	0.421	0.381	1451	1419.2	0.32	0.286	0.54	0.52	78.65	76.776
5085	FBgn0042182	FBgn0036793	0.421	0.4038	114313	107611	0.87	0.86	0.67	0.662	80.36	79.7
5087	FBgn0051021	FBgn0036793	0.421	0.4142	183217	174467	0.87	0.866	0.83	0.826	86.45	85.264
5089	FBgn0030791	FBgn0259168	0.421	0.094	85161	17104.4	0.58	0.304	0.45	0.394	45.27	44.722
5090	FBgn0036476	FBgn0052392	0.421	0.315	9247	7115.2	0.26	0.23	0.25	0.236	30.36	29.396
5091	FBgn0000273	FBgn0023172_phospho_1228	0.421	0.244	8323	5248	0.71	0.504	0.8	0.78	80.85	78.976
5092	FBgn0025394	FBgn0261268	0.421	0.3982	55897	50425.4	0.58	0.578	0.62	0.612	73.09	72.544
5094	FBgn0013765	FBgn0013765	0.421	0.3698	86364	79951.6	0.32	0.302	0.32	0.302	51.7	50.004
5096	FBgn0025637	FBgn0032780	0.421	0.4234	51150	50005.4	0.84	0.81	0.82	0.81	86.05	85.088
5097	FBgn0031453	FBgn0033021	0.421	0.3384	6618	5710	0.49	0.428	0.5	0.494	53.27	51.874
5099	FBgn0023477	FBgn0035772	0.421	0.221	65685	38201.6	0.82	0.544	0.54	0.512	57.86	57.426
5100	FBgn0000711	FBgn0005536	0.421	0.3898	170983	159601	0.71	0.704	0.46	0.448	45.81	44.924
5101	Egfr_1	krn_3	0.421	0.4404	18940	14703	0.87	0.834	0.7	0.66	88.63	87.782
5102	2A5G_HUMAN	CDCA2_HUMAN	0.421	0.2106	14105	6767.6	0.71	0.488	0.39	0.384	39.99	38.484
5103	upd2-PC_114_355	dome-PA_22_528	0.421	0.393	105808	100140	0.79	0.776	0.75	0.742	87.61	87.246
5104	FBgn0038952	FBgn0267385	0.421	0.416	387561	389106	0.88	0.878	0.75	0.75	80.28	80.978
5105	G5EDL0_CAEEL	MK01_MOUSE	0.421	0.3998	10257	10070.6	0.79	0.768	0.53	0.534	56.87	58.816
5106	FBgn0000150	FBgn0010470	0.42	0.0854	30650	6132.6	0.68	0.272	0.63	0.472	78.25	72.89
5107	FBgn0023516	FBgn0035169	0.42	0.295	162556	81045.6	0.84	0.648	0.66	0.584	69.16	68.026
5108	FBgn0010303	FBgn0051739_phospho_1047	0.42	0.4658	22	20.2	0.26	0.234	0.35	0.348	33.96	34
5111	FBgn0034286	FBgn0051708	0.42	0.3784	44426	47846.6	0.49	0.474	0.48	0.484	60.03	59.01
5113	BEGIN_RAT	DLG4_RAT	0.42	0.3768	8195	7412	0.43	0.398	0.34	0.334	54.66	53.712
5115	FBgn0000157	FBgn0003944	0.42	0.1278	10430	3658.8	0.29	0.194	0.31	0.26	35.83	33.558
5116	FBgn0039212	FBgn0260858	0.42	0.345	8247	6882.6	0.41	0.352	0.33	0.318	64.33	63.756
5117	FBgn0008635	FBgn0028969	0.42	0.4252	220250	204818	0.8	0.77	0.68	0.664	79.38	79.584
5118	FBgn0000273	FBgn0041210_phospho_177	0.42	0.395	11881	12265.4	0.74	0.7	0.8	0.798	81.02	81.276
5119	FBgn0039782	FBgn0042182	0.42	0.4196	111389	104032	0.86	0.856	0.66	0.652	77.12	78.048
5120	FBgn0264492	FBgn0266064_phospho_691	0.42	0.2712	10756	7356.6	0.63	0.472	0.84	0.834	84.88	84.09
5122	FBgn0000273	FBgn0020278_phospho_788	0.42	0.3562	10580	9882.8	0.72	0.662	0.79	0.79	80.26	79.678
5123	FBgn0040371	FBgn0051029	0.42	0.3748	4135	3995	0.62	0.6	0.29	0.282	44.75	44.052
5124	FBgn0000273	FBgn0041186_phospho_176	0.42	0.2174	8366	7586.8	0.73	0.38	0.79	0.786	80.49	78.592
5125	A4_HUMAN	APBA1_HUMAN	0.42	0.3208	5052	9308.6	0.33	0.314	0.28	0.284	48.86	46.634
5126	FBgn0267698	FBgn0263346_phospho_563	0.42	0.1322	16857	4925.4	0.44	0.35	0.46	0.444	46.9	44.52
5127	FBgn0011708	FBgn0260858	0.42	0.435	22763	16068.4	0.78	0.614	0.41	0.362	62.48	61.282
5128	FBgn0025366	FBgn0028473	0.42	0.4168	34599	34560.6	0.55	0.55	0.51	0.5	67.63	67.51
5129	FBgn0023516	FBgn0037020	0.42	0.3786	13205	13410.6	0.52	0.506	0.46	0.464	50.5	51.822
5130	FBgn0038282	FBgn0259245	0.42	0.3924	44989	45795.2	0.52	0.506	0.46	0.452	53.47	52.148
5131	FBgn0025716	FBgn0034537	0.42	0.3382	107242	84069.8	0.85	0.732	0.7	0.658	76.1	74.544
5132	FBgn0011725	FBgn0036239	0.42	0.4116	227028	218389	0.78	0.772	0.8	0.796	82.66	82.278
5133	FBgn0003169	FBgn0039680_phospho_157	0.42	0.4096	3593	2154	0.76	0.52	0.53	0.524	73.07	73.362
5134	Akt1	Apc_922	0.42	0.3262	10711	8752	0.49	0.458	0.52	0.54	61.39	61.322
5135	FBgn0035348	FBgn0035348	0.42	0.3212	153108	137500	0.67	0.632	0.7	0.676	73.87	72.88
5137	FBgn0036300	FBgn0036300	0.42	0.3954	116430	101329	0.83	0.798	0.84	0.812	94.46	94.59
5138	FBgn0036337	FBgn0032059	0.42	0.2102	85615	47845	0.84	0.592	0.89	0.818	93.09	90.724
5139	FBgn0003169	FBgn0267698_phospho_25	0.42	0.473	13	11.4	0.22	0.184	0.55	0.544	68.21	69.036
5140	FBgn0033350	FBgn0039875	0.42	0.3432	3476	2938.2	0.23	0.22	0.4	0.38	57.28	55.772
5142	FBgn0002521	FBgn0032475	0.42	0.4094	21182	20466.6	0.42	0.418	0.39	0.39	41.97	41.86
5143	A4_HUMAN	APBA1_HUMAN	0.42	0.3208	5052	9308.6	0.33	0.314	0.28	0.284	48.86	46.634
5144	FBgn0003169	FBgn0013272_phospho_814	0.42	0.477	14	11.6	0.25	0.222	0.52	0.526	63.46	65.326
5145	FBgn0003169	FBgn0034049_phospho_370	0.42	0.4744	14	11.6	0.22	0.196	0.54	0.532	65.82	66.05
5146	FBgn0003256	FBgn0038197_phospho_250	0.42	0.3118	10662	8753.8	0.62	0.536	0.77	0.772	76.41	75.118
5147	FBgn0003942	FBgn0030753	0.42	0.3524	24311	23405.8	0.48	0.46	0.46	0.452	70.51	71.07
5151	FBgn0015380	FBgn0086757	0.419	0.4952	15	12	0.23	0.172	0.34	0.34	59.71	58.734
5152	FBgn0011283	FBgn0052600	0.419	0.3868	39044	33764	0.79	0.756	0.61	0.596	71.23	70.552
5153	FBgn0039343	FBgn0013751	0.419	0.4266	13751	12272.2	0.82	0.802	0.68	0.662	73.25	72.392
5154	vn	Egfr	0.419	0.3872	49195	45256.6	0.47	0.456	0.42	0.414	58.94	58.574
5156	FBgn0265998	FBgn0022740_phospho_9	0.419	0.1322	19998	6767.2	0.63	0.526	0.33	0.33	32.24	32.488
5157	FBgn0035793	FBgn0086605	0.419	0.4126	51564	52538.6	0.84	0.816	0.38	0.384	46.54	47.782
5158	FBgn0003169	FBgn0002709_phospho_183	0.419	0.4748	14	11.6	0.19	0.172	0.53	0.526	63.92	64.562
5159	FBgn0025674	FBgn0027364	0.419	0.3048	71996	54548.8	0.6	0.536	0.57	0.548	59.27	58.472
5160	FBgn0032733	FBgn0033893	0.419	0.1572	55415	20251.2	0.85	0.552	0.69	0.634	85.24	80.982
5161	FBgn0024846	FBgn0003963_phospho_1013	0.419	0.3322	23613	21470.4	0.74	0.66	0.8	0.794	80.5	79.552
5162	FBgn0033160	FBgn0051550	0.419	0.4314	81273	75866.4	0.85	0.846	0.56	0.548	60.01	59.058
5163	FBgn0042182	FBgn0051017	0.419	0.4102	113995	106399	0.84	0.828	0.66	0.648	72.09	77.452
5164	FBgn0267698	FBgn0039116_phospho_220	0.419	0.1676	22517	8662.6	0.65	0.406	0.46	0.438	48.88	46.54
5165	FBgn0030733	FBgn0038833	0.419	0.0838	8191	1638.2	0.56	0.214	0.47	0.36	59.11	57.638
5166	FBgn0029970	FBgn0264357_phospho_831	0.419	0.085	11389	2279	0.43	0.23	0.45	0.432	50.7	47.654
5167	FBgn0000273	FBgn0030500_phospho_10	0.419	0.3286	8985	7502.8	0.7	0.584	0.84	0.836	85.54	85.07
5168	Gbp1-PA	mthl10-PA	0.419	0.3828	20687	19894	0.61	0.582	0.64	0.63	67.66	68.054
5171	Sema2a-PA_33_660	PlexA-PA_1_58_669	0.419	0.4172	455007	439942	0.85	0.834	0.88	0.872	91.28	90.824
5172	FBgn0019828	FBgn0031851	0.419	0.0838	10735	2147	0.43	0.212	0.39	0.36	43.51	42.9
5173	FBgn0040528	FBgn0036793	0.419	0.4018	123341	111673	0.87	0.86	0.68	0.664	81.5	80.17
5174	Ser-PA_1_79_708	N-PA_1_300_588	0.419	0.421	105217	104657	0.74	0.738	0.58	0.572	77.89	78.668
5175	FBgn0031037	FBgn0011296	0.419	0.436	17297	13803.8	0.56	0.516	0.54	0.496	62.54	58.26
5176	FBgn0025743	FBgn0261570_phospho_1369	0.419	0.2166	11001	7160.2	0.44	0.318	0.47	0.472	51.73	50.642
5178	FBgn0027259	FBgn0034523	0.419	0.199	7995	3337.6	0.36	0.258	0.37	0.316	61.75	50.838
5180	FBgn0052590	FBgn0030812	0.419	0.1608	9935	4049.8	0.53	0.322	0.26	0.214	32.5	29.586
5182	FBgn0031580	FBgn0045759	0.419	0.201	2736	1280.8	0.41	0.31	0.27	0.254	28.49	28.24
5183	FBgn0264492	FBgn0035153_phospho_451	0.419	0.4244	15924	14438.8	0.79	0.78	0.81	0.8	81.46	81.028
5184	FBgn0003302	FBgn0046763	0.419	0.1126	14025	4102.4	0.6	0.298	0.53	0.474	59.03	55.026
5185	ATG13_HUMAN	MLP3C_HUMAN	0.419	0.2844	2377	1873.6	0.72	0.644	0.36	0.36	52.37	50.204
5186	FBgn0025743	FBgn0024248_phospho_327	0.419	0.3446	7320	5845.8	0.44	0.394	0.48	0.478	50.97	50.388
5187	Akt1	RAF2_910	0.418	0.36	9462	8591.6	0.48	0.448	0.54	0.532	62.86	62.784
5190	Akt1	B52_305	0.418	0.3272	7510	6291	0.47	0.41	0.52	0.522	62.14	62.67
5191	Fl_2_d	Fl_2_d	0.418	0.416	22295	21387.4	0.26	0.25	0.26	0.252	42.57	41.15
5192	FBgn0003169	FBgn0028969_phospho_180	0.418	0.4826	13	11.2	0.18	0.162	0.53	0.524	66.37	67.45
5193	Akt1	Hr38_682	0.418	0.4264	9171	7679.8	0.56	0.504	0.62	0.562	64.33	63.136
5194	FBgn0029873	FBgn0036340	0.418	0.173	5810	2244.4	0.27	0.21	0.28	0.254	28.82	28.206
5195	MUTYH_HUMAN	PCNA_HUMAN	0.418	0.3224	6440	5280	0.81	0.74	0.57	0.55	77.79	77.816
5196	FBgn0267698	FBgn0262103_phospho_486	0.418	0.261	8220	5732.4	0.44	0.396	0.44	0.452	44.76	44.506
5197	FBgn0003169	FBgn0003942_phospho_65	0.418	0.443	32618	6563	0.62	0.316	0.6	0.548	72.17	69.244
5198	FBgn0001250	FBgn0010395	0.418	0.4106	258345	233470	0.61	0.576	0.58	0.566	66.36	66.418
5199	FBgn0015024	FBgn0024248_phospho_319	0.418	0.1726	6532	3344.2	0.71	0.348	0.71	0.71	74.15	72.442
5200	FBgn0261854	FBgn0262614_phospho_1430	0.418	0.4348	13498	9765.8	0.42	0.402	0.44	0.43	45.04	45.296
5201	FBgn0039782	FBgn0040528	0.418	0.4142	109284	104931	0.86	0.856	0.66	0.652	77.9	78.89
5203	FBgn0015524	FBgn0000411	0.418	0.1946	11130	4610.4	0.3	0.226	0.29	0.256	33.28	31.58
5204	FBgn0003169	FBgn0035253_phospho_389	0.418	0.268	20111	5868	0.49	0.296	0.57	0.546	70.57	69.176
5205	dl	twi	0.418	0.1314	4726	1124	0.32	0.236	0.32	0.316	36.3	36.28
5207	FBgn0264273	FBgn0010504	0.418	0.4826	20	13	0.31	0.196	0.58	0.584	68.57	68.992
5209	FBgn0027865	FBgn0032129	0.418	0.4382	18	18.4	0.31	0.256	0.38	0.368	47.87	46.552
5210	FBgn0267698	FBgn0023172_phospho_2051	0.418	0.3644	5220	4912	0.41	0.392	0.46	0.444	45.43	44.064
5211	FBgn0025743	FBgn0032521_phospho_638	0.418	0.0912	9029	2135.6	0.39	0.322	0.47	0.47	50.03	49
5212	FBgn0031391	FBgn0038539	0.418	0.325	2426	2356	0.82	0.746	0.33	0.334	57.59	57.762
5213	FBgn0024846	FBgn0003963_phospho_1017	0.418	0.3426	23735	22856.8	0.74	0.678	0.8	0.798	80.41	79.634
5214	FBgn0035947	FBgn0038810	0.418	0.4098	87400	89430.6	0.72	0.718	0.57	0.56	74.49	75.476
5215	FBgn0000022	FBgn0037345	0.418	0.2172	4010	3452.2	0.74	0.486	0.54	0.528	63.39	62.398
5217	FBgn0025743	FBgn0037811_phospho_412	0.418	0.2632	15976	9585.4	0.41	0.368	0.49	0.482	52.22	51.674
5218	SMAD3_HUMAN	SMAD4_HUMAN	0.418	0.2642	79194	53997.6	0.65	0.508	0.56	0.496	67.93	67.166
5219	ERD15_ARATH	PABP2_ARATH	0.418	0.376	15578	8730.6	0.39	0.336	0.36	0.326	57.15	54.252
5220	FBgn0034520	FBgn0000411	0.418	0.2098	12114	8141.4	0.31	0.272	0.32	0.3	34.34	34.3
5221	FBgn0250837	FBgn0250837	0.418	0.37	32877	28373.2	0.65	0.618	0.62	0.578	72.27	70.448
5222	FBgn0000273	FBgn0033538_phospho_663	0.418	0.1616	11297	3810.4	0.69	0.42	0.8	0.782	81.56	78.162
5223	FBgn0003169	FBgn0085443_phospho_1105	0.418	0.3132	5027	3955.4	0.5	0.424	0.55	0.544	67.06	67.134
5224	FBgn0025743	FBgn0014133_phospho_156	0.417	0.3486	15226	11791	0.41	0.382	0.49	0.482	52.36	51.182
5225	FBgn0265296	FBgn0250785	0.417	0.4262	20	20.2	0.3	0.254	0.34	0.346	58.68	59.614
5226	FBgn0003169	FBgn0031536_phospho_841	0.417	0.3282	10272	5896.4	0.49	0.358	0.56	0.55	67.36	67.562
5228	FBgn0003169	FBgn0010352_phospho_704	0.417	0.4314	14	27.8	0.28	0.25	0.54	0.534	74.24	73.284
5229	FBgn0028997	FBgn0046225	0.417	0.3962	19941	19747.4	0.73	0.71	0.47	0.46	68.84	68.262
5230	FBgn0010808	FBgn0019960	0.417	0.4158	27559	25350.6	0.42	0.406	0.39	0.384	61.16	59.376
5231	OSBL6_HUMAN	VAPB_HUMAN	0.417	0.3802	2568	2392.6	0.55	0.526	0.41	0.424	60.19	59.216
5232	FBgn0003169	FBgn0051368_phospho_7	0.417	0.475	13	11.4	0.21	0.188	0.55	0.552	70.12	69.534
5233	ATG19_YEAST	LGG2_CAEEL	0.417	0.2578	1614	1026.2	0.74	0.584	0.31	0.314	49.84	50.754
5234	WDR5_HUMAN	KANL1_HUMAN	0.417	0.4142	35824	37901.2	0.91	0.896	0.4	0.392	44.88	43.672
5235	CMD1_YEAST	XCM1_YEAST	0.417	0.383	19490	22740.2	0.93	0.912	0.3	0.322	52.26	59.766
5236	FBgn0027338	FBgn0015268	0.417	0.1938	10812	5871.4	0.69	0.494	0.54	0.542	76.98	76.334
5237	FBgn0000273	FBgn0003041_phospho_494	0.417	0.2464	10134	8303.2	0.7	0.53	0.8	0.792	79.76	78.61
5238	FBgn0024846	FBgn0052528_phospho_12	0.417	0.2396	12890	8229.4	0.7	0.522	0.82	0.808	81.53	80.138
5240	FBgn0037765	FBgn0039030	0.417	0.0926	112567	22560.8	0.81	0.33	0.84	0.612	88.46	83.394
5242	YAP1_HUMAN	NHRF1_HUMAN	0.417	0.3074	9982	3326.6	0.39	0.356	0.29	0.26	44.19	43.94
5243	spi_ECD_57_96	Tnks-PB_202_325	0.417	0.249	8356	5411	0.65	0.44	0.84	0.79	89.66	84.386
5244	LCP2_HUMAN	VAV_HUMAN	0.417	0.3664	77379	58625.4	0.67	0.59	0.54	0.52	63.5	63.84
5245	FBgn0035170	FBgn0259714	0.417	0.4196	51307	46358	0.55	0.542	0.49	0.478	57.88	57.784
5246	FBgn0010303	FBgn0027616_phospho_94	0.417	0.4214	21	55.6	0.27	0.226	0.34	0.348	32.68	33.762
5247	FBgn0003944	FBgn0004862	0.417	0.1806	10467	5345.8	0.3	0.232	0.31	0.274	35.89	34.334
5248	FBgn0000273	FBgn0031768_phospho_158	0.417	0.2862	12869	11258	0.79	0.628	0.8	0.798	81.35	80.442
5249	FBgn0036192	FBgn0050077	0.417	0.3988	16914	16319.4	0.5	0.492	0.5	0.492	73.73	73.338
5250	FBgn0031458	FBgn0037084	0.417	0.239	10551	8280.8	0.71	0.568	0.46	0.476	61.03	60.114
5251	FBgn0025743	FBgn0032957_phospho_1031	0.417	0.1796	8096	3483.4	0.45	0.32	0.48	0.47	51.05	49.85
5253	TIF35_YEAST	PRT1_YEAST	0.417	0.382	1408	1312	0.27	0.254	0.56	0.562	71.44	72.44
5254	FBgn0032691	FBgn0039280	0.417	0.4398	24198	23131.4	0.48	0.44	0.41	0.4	57.88	59.122
5255	FBgn0038349	FBgn0038349	0.417	0.3962	2689617	2.58284e+06	0.94	0.93	0.95	0.944	95.11	94.516
5256	FBgn0025743	FBgn0050372_phospho_731	0.417	0.1288	6966	3827.8	0.42	0.32	0.48	0.474	50.54	49.344
5257	FBgn0028833	FBgn0030573	0.417	0.0866	53391	10692.4	0.7	0.292	0.73	0.572	80.32	76.8
5258	tkv	Mad	0.417	0.1572	127211	47014	0.59	0.342	0.59	0.452	65.42	62.408
5259	FBgn0025743	FBgn0036333_phospho_603	0.417	0.128	10911	3400.6	0.42	0.292	0.48	0.468	51.55	49.88
5260	FBgn0029821	FBgn0039755	0.417	0.4164	276105	277298	0.86	0.86	0.88	0.88	90.86	91.324
5261	FBgn0038074	FBgn0038074	0.417	0.35	118266	108829	0.8	0.758	0.82	0.8	85.91	84.39
5262	FBgn0038145	FBgn0038145	0.417	0.4044	68847	65479	0.56	0.556	0.59	0.582	80.16	80.49
5263	FBgn0031876	FBgn0039280	0.417	0.3776	3340	3234.4	0.29	0.278	0.28	0.272	55.26	56.796
5264	FBgn0037506	FBgn0040972	0.417	0.3136	9646	7781	0.5	0.432	0.55	0.564	52.87	54.338
5265	FBgn0020496	FBgn0039283	0.417	0.369	7362	6637	0.6	0.57	0.44	0.438	49.56	49.742
5266	FBgn0033893	FBgn0032733	0.417	0.2342	55710	30973.4	0.85	0.618	0.7	0.646	84.31	82.038
5268	FBgn0003410	FBgn0033566	0.417	0.4066	6934	6254.2	0.63	0.618	0.45	0.45	55.03	54.966
5270	FBgn0000273	FBgn0013334_phospho_217	0.416	0.2322	8082	6194.2	0.69	0.514	0.8	0.792	80.55	79.112
5271	FBgn0054040	FBgn0030634	0.416	0.1542	65326	25715.6	0.66	0.406	0.65	0.54	69.81	66.244
5272	FBgn0036105	FBgn0034461	0.416	0.4456	13106	12207.8	0.69	0.684	0.61	0.572	71.39	65.786
5273	FBgn0051855	FBgn0260962	0.416	0.4242	73831	72758.2	0.76	0.752	0.83	0.814	87.1	87.312
5274	FBgn0002791	FBgn0264848	0.416	0.3284	20143	18608.8	0.78	0.74	0.57	0.574	76.01	75.754
5275	FBgn0003079	FBgn0010269_phosphomutant	0.416	0.3342	146771	127654	0.79	0.742	0.56	0.546	64.39	63.664
5277	FBgn0025743	FBgn0029113_phospho_593	0.416	0.1148	14907	4284.4	0.41	0.304	0.48	0.47	51.25	49.208
5278	FBgn0013954	FBgn0022893	0.416	0.0832	2924	584.8	0.76	0.22	0.44	0.4	58.13	54.292
5279	FBgn0029970	FBgn0263855_phospho_523	0.416	0.1266	7397	2184.8	0.4	0.262	0.44	0.43	50.47	47.88
5280	FBgn0004587	FBgn0030893	0.416	0.0832	30472	6094.4	0.39	0.22	0.39	0.35	45.31	46.262
5281	FBgn0026141	FBgn0039942	0.416	0.237	3033	1825.6	0.71	0.5	0.53	0.488	65.92	61.692
5282	daw-PA_242_586	babo-PA_119_217	0.416	0.2102	20674	11426.2	0.75	0.516	0.67	0.58	73.03	68.522
5285	FBgn0037383	FBgn0039212	0.416	0.375	12487	11421.4	0.39	0.366	0.31	0.3	62.41	60.608
5286	FBgn0013759	FBgn0039269	0.416	0.4142	128639	126084	0.76	0.752	0.58	0.578	75.61	75.8
5287	FBgn0259795	FBgn0033860	0.416	0.1918	436713	178236	0.84	0.678	0.85	0.772	87.99	86.796
5288	FBgn0000166	FBgn0025674	0.416	0.104	35646	7571.6	0.57	0.302	0.47	0.406	45.44	42.508
5289	FBgn0263079	FBgn0263079	0.416	0.4038	109446	97683.4	0.32	0.312	0.32	0.314	63.76	61.696
5290	FBgn0000273	FBgn0030087_phospho_700	0.416	0.331	9260	8488.4	0.71	0.61	0.79	0.784	78.89	78.694
5291	TRAF3_HUMAN	TANK_HUMAN	0.416	0.3358	3576	5034.6	0.33	0.316	0.29	0.292	55.45	56.934
5293	FBgn0264001	FBgn0265935	0.416	0.3232	14264	11722.6	0.64	0.574	0.47	0.466	56.77	56.724
5294	FBgn0266570	FBgn0029752	0.416	0.3234	4214	3404.6	0.64	0.53	0.6	0.6	71.53	70.546
5295	FBgn0038363	FBgn0031700	0.416	0.178	18128	7288	0.66	0.332	0.78	0.614	91.58	88.97
5296	FBgn0004107	FBgn0004106_phospho_14	0.416	0.0984	18593	3758.8	0.69	0.32	0.74	0.758	73.53	75.972
5298	FBgn0001297	FBgn0026582	0.416	0.2476	12505	7102.4	0.4	0.292	0.31	0.256	38.37	37.644
5299	FBgn0031229	FBgn0033688	0.416	0.3842	13565	13094	0.84	0.834	0.62	0.592	78.06	77.834
5300	FBgn0000273	FBgn0259176_phospho_75	0.416	0.1286	15504	7210.6	0.73	0.346	0.81	0.78	80.5	78.362
5302	TANK_HUMAN	TRAF3_HUMAN	0.416	0.3462	3522	6668.2	0.34	0.32	0.29	0.298	55.38	57.294
5303	FBgn0261854	FBgn0029095_phospho_18	0.416	0.2302	9985	5763	0.4	0.338	0.43	0.428	45.97	45.412
5304	FBgn0038348	FBgn0038348	0.416	0.4028	2698811	2.64477e+06	0.94	0.934	0.95	0.946	94.11	94.18
5305	S6k	par-1_904	0.416	0.1052	7600	2575	0.57	0.31	0.6	0.58	61.45	57.496
5306	FBgn0025743	FBgn0005198_phospho_1468	0.416	0.1846	9665	4401.8	0.45	0.338	0.48	0.47	50.3	49.738
5308	E2F2_HUMAN	RB_HUMAN	0.415	0.4078	27868	24572	0.65	0.63	0.57	0.562	58.29	58.016
5311	FBgn0000273	FBgn0261461_phospho_209	0.415	0.3916	14872	14530.2	0.75	0.734	0.81	0.804	81.41	81.44
5314	FBgn0000662	FBgn0000662	0.415	0.417	21970	20929.4	0.26	0.252	0.26	0.254	42.16	40.896
5315	1x127D01-EGFP-1xVHH05	Rgl	0.415	0.2654	181107	69324.6	0.78	0.53	0.6	0.524	62.42	59.866
5316	FBgn0000147	FBgn0041789_phospho_230	0.415	0.3114	9948	7138.8	0.51	0.434	0.6	0.586	61.68	60.692
5317	FBgn0032769	FBgn0038109	0.415	0.2496	19571	10678	0.44	0.328	0.41	0.33	59.8	52.708
5318	FBgn0010741	FBgn0264694	0.415	0.3296	30341	24226.4	0.66	0.636	0.68	0.642	81.18	79.484
5319	FBgn0013726	FBgn0026361	0.415	0.3762	148867	136347	0.73	0.708	0.65	0.632	74.07	72.86
5320	FBgn0022069	FBgn0030067	0.415	0.3996	70907	70202.2	0.48	0.47	0.51	0.5	57.26	56.904
5321	DAD1_YEAST	DAM1_YEAST	0.415	0.3346	5712	5221	0.57	0.502	0.3	0.292	42.26	40.81
5322	FKBP8_HUMAN	MLP3A_HUMAN	0.415	0.3346	1933	1729.6	0.8	0.736	0.53	0.532	70.14	69.016
5324	CG9300	CG30349	0.415	0.3914	44919	41590.8	0.5	0.438	0.47	0.424	69.76	69.052
5325	FBgn0003371	FBgn0037737_phospho_138	0.415	0.1972	24364	9549	0.57	0.434	0.41	0.404	39.32	39.2
5326	FBgn0000273	FBgn0050372_phospho_899	0.415	0.3316	11231	9685.4	0.71	0.604	0.78	0.782	78.97	78.706
5327	FBgn0035346	FBgn0011826	0.415	0.247	7590	4223.8	0.61	0.464	0.56	0.554	57.02	56.578
5328	Akt1	Asap_731	0.415	0.3666	10953	8893.2	0.51	0.45	0.54	0.532	63.38	62.26
5329	FBgn0025743	FBgn0283477_phospho_223	0.415	0.0988	9002	2311.4	0.4	0.258	0.49	0.472	52.49	50.494
5331	FBgn0024846	FBgn0004652_phospho_236	0.415	0.1096	14104	3420.4	0.72	0.292	0.77	0.742	76.06	73.456
5332	FBgn0031462	FBgn0031462	0.415	0.3848	426929	404036	0.83	0.816	0.85	0.84	86.18	85.89
5334	Akt1	SF2_227	0.415	0.2352	7239	4987.8	0.49	0.396	0.54	0.54	62.3	62.466
5336	FBgn0026411	FBgn0013764	0.415	0.4636	8589	6557.8	0.31	0.304	0.31	0.296	44.62	43.158
5337	FBgn0015402	FBgn0010269_phosphomimetic	0.415	0.3992	139981	133228	0.82	0.806	0.51	0.502	57.23	56.968
5338	FBgn0003371	FBgn0001169_phospho_553	0.415	0.295	11942	9852.6	0.43	0.406	0.43	0.418	40.02	39.812
5339	FBgn0033971	FBgn0034144	0.415	0.4332	6623	2107.2	0.29	0.194	0.27	0.242	35.05	30.766
5340	FBgn0039783	FBgn0051017	0.415	0.411	238972	225248	0.88	0.87	0.84	0.824	85.35	84.378
5342	FBgn0039858	FBgn0027492	0.415	0.4132	210708	200228	0.63	0.604	0.61	0.598	62.63	62.078
5343	FBgn0002609	FBgn0002609	0.415	0.4456	21493	15665.6	0.5	0.452	0.5	0.452	59.15	55.946
5344	FBgn0010097	FBgn0264001	0.415	0.1842	67933	34824.8	0.8	0.52	0.56	0.534	59.64	58.24
5345	FBgn0000273	FBgn0035335_phospho_149	0.415	0.2974	19557	15533.2	0.73	0.616	0.89	0.876	88.92	87.944
5346	FBgn0038986	FBgn0037765	0.415	0.083	110195	22039	0.79	0.296	0.8	0.564	85.51	81.356
5347	FBgn0003256	FBgn0015544_phospho_257	0.415	0.2862	7709	7198.6	0.67	0.598	0.77	0.762	75.83	74.116
5348	FBgn0036059	FBgn0002525	0.415	0.1858	30768	13132.6	0.38	0.276	0.36	0.282	62.11	56.664
5350	FBgn0051624	FBgn0039792	0.414	0.2626	8957	5351.8	0.69	0.528	0.36	0.34	52.52	48.356
5351	FBgn0010303	FBgn0025885_phospho_536	0.414	0.4178	24	30.6	0.29	0.282	0.35	0.348	33.82	33.486
5352	FBgn0000273	FBgn0000163_phospho_239	0.414	0.3738	11383	11500.6	0.77	0.714	0.8	0.8	79.84	79.894
5353	FBgn0026873	FBgn0027592	0.414	0.1178	39099	8615.2	0.8	0.482	0.39	0.34	48.56	46.854
5355	fu	smo	0.414	0.3594	7042	6820.6	0.43	0.418	0.39	0.398	55.33	55.342
5356	FBgn0000273	FBgn0004049_phospho_573	0.414	0.409	11265	9665.2	0.79	0.766	0.79	0.796	79.22	79.144
5357	FBgn0000273	FBgn0259176_phospho_106	0.414	0.3794	10796	9435.2	0.76	0.7	0.79	0.79	79.5	79.632
5358	C0H519_PLAF7	ATG8_YEAST	0.414	0.3538	42922	40577.4	0.87	0.834	0.66	0.65	71.62	70.634
5360	FBgn0050196	FBgn0261067	0.414	0.0828	14338	2867.6	0.67	0.244	0.64	0.454	70.07	59.092
5361	FBgn0287209	FBgn0039580	0.414	0.529	457950	338824	0.83	0.79	0.84	0.794	87.92	87.05
5363	FBgn0040528	FBgn0039779	0.414	0.3976	95249	91000.8	0.84	0.814	0.64	0.63	79.23	78.478
5364	FBgn0000273	FBgn0034049_phospho_370	0.414	0.206	9056	6650.8	0.69	0.394	0.8	0.784	79.22	78.144
5368	FBgn0051015	FBgn0051015	0.414	0.3954	324545	295967	0.89	0.876	0.85	0.838	87.88	87.004
5370	FBgn0024330	FBgn0034503	0.414	0.4188	32105	30648.2	0.54	0.518	0.54	0.528	64.4	62.12
5371	FBgn0265356	FBgn0011217	0.414	0.3608	22030	20805	0.88	0.862	0.32	0.32	47.36	46.48
5372	FBgn0036286	FBgn0037030	0.414	0.396	38541	37953.4	0.73	0.708	0.67	0.67	64.81	64.554
5373	LCP2_HUMAN	STAM1_HUMAN	0.414	0.374	1634	1598	0.21	0.204	0.27	0.264	44.6	46.256
5374	Mkk4	p38b_183	0.414	0.3078	9101	6561.4	0.59	0.496	0.62	0.62	60.04	62.444
5375	FBgn0039858	FBgn0261618	0.414	0.3764	7829	7121.4	0.55	0.542	0.32	0.32	36.38	34.884
5376	Sema1a-PA_71_599	PlexA-PA_1_59_669	0.414	0.4068	431204	422049	0.87	0.866	0.9	0.892	91.65	91.47
5377	FBgn0026206	FBgn0032624	0.414	0.423	33954	27462.6	0.37	0.344	0.34	0.34	45.65	43.152
5379	FBgn0003169	FBgn0001491_phospho_43	0.414	0.4778	14	11.6	0.28	0.264	0.55	0.542	67.14	68.752
5381	FBgn0003169	FBgn0027603_phospho_1421	0.414	0.4336	14	32.4	0.33	0.276	0.55	0.538	76.16	75
5382	CDN1A_HUMAN	CCNA1_HUMAN	0.414	0.3854	26680	23897	0.54	0.534	0.55	0.546	57.71	57.368
5383	MP2K6_HUMAN	MK14_HUMAN	0.414	0.3514	199684	182535	0.78	0.744	0.85	0.826	87.13	84.786
5384	FBgn0010612	FBgn0032704	0.414	0.2242	8654	4265.8	0.54	0.358	0.56	0.496	61.85	55.686
5385	FBgn0287209	FBgn0039580	0.414	0.5254	457425	348126	0.83	0.792	0.84	0.796	87.92	87.106
5386	FAK2_HUMAN	PAXI_HUMAN	0.413	0.3698	27575	22615.8	0.36	0.332	0.32	0.33	58.97	58.444
5387	FBgn0040528	FBgn0040528	0.413	0.3632	53478	35475.4	0.59	0.48	0.51	0.438	77.54	72.754
5388	FBgn0004419	FBgn0041775	0.413	0.406	47030	46736	0.79	0.772	0.5	0.496	51.2	51.256
5389	FBgn0042182	FBgn0052199	0.413	0.3954	109336	83531.4	0.88	0.854	0.67	0.656	80.77	77.986
5391	FBgn0000273	FBgn0028741_phospho_296	0.413	0.3894	11727	11037.4	0.78	0.754	0.81	0.808	80.22	80.328
5392	FBgn0029795	FBgn0031700	0.413	0.0826	29731	5946.2	0.83	0.302	0.59	0.528	82.21	77.89
5393	FBgn0032240	FBgn0261789	0.413	0.2048	13486	5849.2	0.66	0.46	0.61	0.53	69.31	66.054
5394	FBgn0022023	FBgn0037270	0.413	0.4694	111286	71159.6	0.81	0.73	0.81	0.724	83.1	76.962
5395	FBgn0035754	FBgn0040020	0.413	0.3756	9746	7588.2	0.49	0.432	0.43	0.392	62.39	57.37
5396	FBgn0038603	FBgn0021944_phospho_172	0.413	0.4182	21	16.4	0.34	0.296	0.4	0.394	60.42	59.442
5397	Q22436_CAEEL	LGG2_CAEEL	0.413	0.2694	2031	1652.2	0.77	0.616	0.28	0.278	48.3	47.886
5400	FBgn0036484	FBgn0262790	0.413	0.2524	7838	4944.8	0.67	0.55	0.78	0.768	80.46	80.024
5401	FBgn0261854	FBgn0263258_phospho_1227	0.413	0.2626	12973	7768.8	0.48	0.376	0.45	0.45	45.81	45.118
5402	Q9U5L9_PLAF7	PLM5_PLAF7	0.413	0.3478	9304	8618.2	0.63	0.59	0.55	0.554	62.49	60.464
5403	FBgn0042182	FBgn0039776	0.413	0.3952	99604	89817.2	0.84	0.802	0.65	0.62	79.27	77.66
5404	FBgn0036566	FBgn0037313	0.413	0.418	72668	64406	0.73	0.726	0.71	0.702	68.16	67.624
5405	FBgn0040528	FBgn0039776	0.413	0.373	100162	78037.8	0.84	0.778	0.65	0.608	80.14	77.348
5407	FBgn0005585	FBgn0020238	0.413	0.3406	2933	2564.6	0.73	0.672	0.53	0.526	82.13	81.216
5408	FBgn0267698	FBgn0029095_phospho_18	0.413	0.1772	8726	4753.6	0.41	0.344	0.46	0.448	46.77	45.19
5409	FBgn0017567	FBgn0003145	0.413	0.0826	16163	3232.6	0.54	0.25	0.33	0.27	45.54	45.642
5410	FBgn0004907	FBgn0032105	0.413	0.2822	5474	3928.4	0.76	0.602	0.5	0.484	59.42	58.622
5411	FBgn0034573	FBgn0051357	0.413	0.4102	230070	225605	0.85	0.844	0.84	0.834	87.52	87.632
5412	FBgn0027338	FBgn0031453	0.413	0.3982	18594	19449.6	0.7	0.68	0.69	0.69	71.11	71.564
5413	wts	mats	0.413	0.3934	130237	124526	0.86	0.852	0.52	0.506	51.35	50.398
5414	hpo_23_669	Rassf_4_806	0.413	0.3454	132914	86471.8	0.58	0.536	0.5	0.462	48.34	47.058
5415	FBgn0020617	FBgn0034741	0.413	0.0896	1698	350	0.62	0.322	0.22	0.204	29.96	28.548
5416	FBgn0261854	FBgn0003638_phospho_912	0.413	0.1006	10348	3254.8	0.39	0.254	0.43	0.434	46.5	44.95
5418	FBgn0003169	FBgn0001233_phospho_89	0.413	0.4806	15	11.8	0.28	0.252	0.54	0.54	70.11	69.556
5419	FBgn0031197	FBgn0011760	0.413	0.3886	6574	6002.4	0.34	0.334	0.35	0.334	53.41	51.112
5420	FBgn0013799	FBgn0003683	0.413	0.1664	30419	7239.6	0.77	0.45	0.49	0.454	50.64	50.002
5421	FBgn0033183	FBgn0033341	0.413	0.1284	10648	3629.6	0.47	0.282	0.3	0.254	40.86	40.05
5422	FBgn0000273	FBgn0259212_phospho_1196	0.412	0.3194	8233	8360.6	0.68	0.636	0.78	0.78	79.27	79.178
5424	FBgn0016976	FBgn0032358	0.412	0.2956	6649	4650.8	0.83	0.692	0.37	0.362	45.33	42.694
5425	FBgn0000273	FBgn0261592_phospho_242	0.412	0.2918	21228	13255.6	0.66	0.516	0.88	0.862	91.69	89.112
5426	FBgn0264492	FBgn0050147_phospho_148	0.412	0.2764	14320	11689	0.65	0.55	0.79	0.786	79.92	79.112
5427	FBgn0003079_phosphomimetic	FBgn0010269_phosphomutant	0.412	0.3336	143579	126760	0.78	0.738	0.56	0.544	63.76	63.604
5428	FBgn0033654	FBgn0019928	0.412	0.1762	11289	4397.8	0.78	0.53	0.34	0.338	39.35	38.034
5429	Dl-PA_775_794	Vap33_5_134	0.412	0.3624	2303	2357.2	0.64	0.576	0.81	0.806	83.01	83.258
5430	FBgn0051988	FBgn0050461	0.412	0.422	15720	15834.4	0.75	0.726	0.52	0.514	74.6	73.508
5431	wntD-PA	fz4-PA	0.412	0.4028	5620	5109.8	0.39	0.332	0.4	0.404	65.05	64.83
5432	FBgn0010303	FBgn0261276_phospho_106	0.412	0.4222	23	23.4	0.34	0.314	0.34	0.344	31.82	32.788
5433	FBgn0033627	FBgn0038539	0.412	0.2226	4372	2134.2	0.9	0.604	0.3	0.284	44.59	42.49
5434	PKHO1_MOUSE	CAPZB_MOUSE	0.412	0.3804	18219	16305.8	0.72	0.684	0.47	0.466	60.12	59.726
5435	FBgn0261823	FBgn0262166	0.412	0.3952	70416	67518.2	0.73	0.726	0.37	0.376	31.42	32.198
5436	FBgn0086757	FBgn0051638	0.412	0.3722	35004	25582	0.33	0.304	0.32	0.288	56.24	51.588
5437	FBgn0035469	FBgn0000615	0.412	0.4766	14	14.6	0.21	0.196	0.52	0.514	57.45	57.868
5439	gbb-PA_305_448	babo-PA_172_174	0.412	0.3466	449	390.4	0.77	0.708	0.55	0.544	73.57	73.206
5441	FBgn0024846	FBgn0025865_phospho_326	0.412	0.1234	12149	3160.2	0.77	0.36	0.78	0.742	77.59	74.14
5442	FBgn0026085	FBgn0039638	0.412	0.3916	59332	46572.2	0.7	0.64	0.52	0.486	58.12	54.126
5443	FBgn0005654	FBgn0023180	0.412	0.4064	15902	15762	0.6	0.584	0.59	0.576	75.18	75.198
5444	FBgn0005585	FBgn0033663	0.412	0.416	27186	25126.2	0.71	0.686	0.56	0.552	84.78	84.67
5445	Ilp7-PA	CG31200-PA	0.412	0.124	41419	13605.4	0.7	0.362	0.77	0.676	78.16	73.67
5446	FBgn0026181	FBgn0264959_phospho_504	0.412	0.2524	18524	12865.6	0.49	0.412	0.41	0.448	60.66	63.216
5448	Akt1	Cp110_468	0.412	0.2172	9437	5186	0.5	0.366	0.54	0.528	61.78	61.708
5450	FBgn0003169	FBgn0011559_phospho_758	0.412	0.4336	14	49	0.25	0.2	0.54	0.532	66.26	67.26
5451	FBgn0025743	FBgn0286070_phospho_404	0.412	0.3022	6679	5660.6	0.43	0.366	0.48	0.476	50.16	49.878
5452	FBgn0035995	FBgn0036318	0.412	0.3286	33763	27390.2	0.48	0.436	0.41	0.396	51.67	52.004
5454	FBgn0035004	FBgn0034072	0.412	0.339	53985	51849	0.74	0.704	0.36	0.356	51.78	52.844
5455	FBgn0001170	FBgn0010323	0.412	0.265	10614	6077.6	0.29	0.234	0.3	0.268	31.27	30.404
5456	FBgn0038978	FBgn0038979	0.412	0.2474	1465	1059.2	0.23	0.186	0.31	0.314	64.89	64.544
5457	FBgn0003169	FBgn0027363_phospho_185	0.411	0.3786	14	245	0.23	0.194	0.53	0.53	67.79	66.84
5458	STI1_YEAST	HSP82_YEAST	0.411	0.4096	193835	195675	0.67	0.662	0.64	0.634	79.03	78.892
5459	FBgn0040066	FBgn0050390	0.411	0.1602	129114	49361.4	0.77	0.398	0.8	0.63	77.98	79.66
5460	TANK_HUMAN	TRAF3_HUMAN	0.411	0.347	3504	4979	0.34	0.32	0.29	0.296	55.24	57.046
5461	Akt1	fab1_296	0.411	0.3854	7074	6750	0.5	0.454	0.57	0.55	63.44	63.112
5462	FBgn0032682	FBgn0039269	0.411	0.2196	11828	6776.6	0.47	0.328	0.41	0.37	56.54	55.512
5464	FBgn0004378	FBgn0004378	0.411	0.409	173959	176228	0.44	0.422	0.43	0.422	67.67	67.922
5466	FBgn0000273	FBgn0260991_phospho_48	0.411	0.3882	22738	22955.8	0.72	0.688	0.83	0.828	84.3	83.928
5467	FBgn0011481	FBgn0024330	0.411	0.4616	12	10.8	0.18	0.154	0.26	0.256	31.91	32.268
5468	FBgn0004656	FBgn0265623	0.411	0.2174	2734	1470	0.28	0.262	0.29	0.284	25.8	25.212
5470	FBgn0039030	FBgn0037765	0.411	0.159	107608	43612.2	0.81	0.406	0.84	0.65	87.31	83.804
5471	FBgn0005585	FBgn0020238	0.411	0.3318	2923	2536.4	0.73	0.67	0.53	0.528	82.12	81.446
5472	FBgn0020513	FBgn0020513	0.411	0.323	317399	287103	0.86	0.82	0.89	0.868	93.18	92.674
5473	Axn	Apc2	0.411	0.416	11769	7640.4	0.37	0.33	0.37	0.364	43.02	42.072
5474	FUS3_YEAST	DIG1_YEAST	0.411	0.4176	13413	11642.8	0.83	0.818	0.54	0.526	51.55	51.988
5476	FBgn0035371	FBgn0035371	0.411	0.2284	360359	218453	0.81	0.698	0.8	0.724	83.93	81.748
5477	FBgn0013726	FBgn0014029	0.411	0.3808	152023	140472	0.74	0.716	0.66	0.636	74.72	73.596
5478	FBgn0003169	FBgn0039702_phospho_439	0.411	0.478	14	11.6	0.3	0.266	0.56	0.558	71.77	70.264
5479	FBgn0000147	FBgn0014859_phospho_682	0.411	0.28	5047	3670	0.52	0.406	0.57	0.564	59.26	58.736
5482	IRF3_MOUSE	IRF3_MOUSE	0.411	0.2836	86118	74311.6	0.55	0.5	0.58	0.548	74.53	73.65
5483	FBgn0003169	FBgn0262617_phospho_459	0.411	0.2942	6539	5355.6	0.5	0.408	0.54	0.542	69.55	67.958
5484	FBgn0002413	FBgn0022987_phospho_31	0.411	0.2284	12057	7608.2	0.55	0.394	0.63	0.614	62.28	61.12
5485	FBgn0000273	FBgn0016977_phospho_5237	0.411	0.1682	17510	8542	0.72	0.416	0.81	0.794	80.6	79.16
5486	S6k	spen_1167	0.411	0.1628	6724	3218.4	0.54	0.286	0.6	0.584	60.18	57.462
5487	FBgn0000014	FBgn0000611	0.411	0.2462	35154	13603.8	0.61	0.426	0.44	0.342	45.21	42.294
5488	FBgn0032682	FBgn0039269	0.411	0.2196	11828	6776.6	0.47	0.328	0.41	0.37	56.54	55.512
5490	FBgn0032247	FBgn0016076	0.41	0.332	5326	4494.2	0.73	0.674	0.38	0.388	43	42.712
5492	Wnt10-PC_78_493	arr-PA_1_77_1000	0.41	0.3906	312855	303273	0.81	0.796	0.83	0.822	85.1	84.918
5494	Akt1	lgs_472	0.41	0.1552	8130	2671.8	0.47	0.298	0.53	0.518	61.54	60.054
5495	FBgn0042182	FBgn0051021	0.41	0.3942	113321	99230.8	0.84	0.814	0.66	0.636	79.43	79.384
5496	FBgn0025743	FBgn0030065_phospho_985	0.41	0.1952	8653	5150.2	0.42	0.348	0.49	0.484	52.11	50.898
5497	FBgn0036294	FBgn0038550	0.41	0.3974	9879	9469.4	0.29	0.284	0.29	0.288	47.77	47.512
5498	FBgn0020238	FBgn0005585	0.41	0.341	2962	2564.8	0.74	0.674	0.53	0.53	80.46	81.468
5499	FBgn0003169	FBgn0000119_phospho_1387	0.41	0.4824	14	11.4	0.28	0.242	0.54	0.536	68.48	67.444
5500	FBgn0035854	FBgn0285952	0.41	0.3186	73968	62339.2	0.8	0.736	0.85	0.834	91.29	90.702
5502	FBgn0000273	FBgn0050035_phospho_845	0.41	0.3338	10699	9609.4	0.7	0.598	0.85	0.842	87.95	87.906
5503	FYCO1_HUMAN	GBRL2_HUMAN	0.41	0.276	3598	2145.4	0.88	0.714	0.26	0.26	56.22	54.296
5504	FBgn0000273	FBgn0030787_phospho_29	0.41	0.207	38341	18294.6	0.74	0.532	0.89	0.848	87.97	84.606
5505	FBgn0002183	FBgn0010278	0.41	0.4792	82147	59607.2	0.59	0.512	0.42	0.398	68.33	67.368
5506	FBgn0003169	FBgn0004167_phospho_941	0.41	0.4764	14	11.6	0.2	0.186	0.53	0.528	66.92	68.296
5507	FBgn0024509	FBgn0003165	0.41	0.1504	167864	64232.4	0.78	0.49	0.43	0.372	40.04	39.974
5508	FBgn0003079_phosphomimetic	FBgn0010269	0.41	0.3436	140527	128095	0.8	0.75	0.56	0.55	63.35	63.358
5509	ACT1_YEAST	SRV2_YEAST	0.41	0.3784	175374	180942	0.84	0.828	0.75	0.748	81.63	81.388
5510	FBgn0261854	FBgn0003638_phospho_916	0.41	0.0978	10360	3205.4	0.39	0.26	0.43	0.436	46.54	45.066
5513	FBgn0053177	FBgn0053177	0.41	0.254	30772	18427.2	0.68	0.55	0.73	0.614	75.86	66.44
5514	FBgn0260767	FBgn0002941	0.41	0.082	5585	1117	0.47	0.214	0.26	0.212	30.19	29.134
5515	OSBL9_HUMAN	VAPB_HUMAN	0.41	0.348	2293	1944.4	0.53	0.5	0.46	0.454	65.01	63.69
5516	FBgn0039616	FBgn0036796	0.41	0.3978	127687	120615	0.8	0.798	0.74	0.724	82.7	81.832
5518	FBgn0035145	FBgn0051390	0.41	0.4076	11551	11241.6	0.64	0.614	0.45	0.462	65.9	67.038
5519	FBgn0000273	FBgn0035617_phospho_1349	0.41	0.3686	7960	7787	0.7	0.642	0.77	0.772	79.52	79.468
5520	FBgn0000229	FBgn0000414_phospho_998	0.41	0.3886	24218	23324.2	0.73	0.702	0.8	0.79	78.34	78.598
5521	FBgn0024846	FBgn0263998_phospho_949	0.41	0.2956	9726	7780.6	0.71	0.582	0.77	0.762	76.87	75.496
5523	wts_624_1087	yki_153_366	0.41	0.3384	7985	6704	0.64	0.586	0.57	0.562	61.21	60.324
5524	upd3-PB_94_387	dome-PA_13_531	0.41	0.3938	123924	118650	0.8	0.784	0.74	0.732	85.16	85.396
5527	Sema2b-PA_89_715	PlexB-PA_1_42_678	0.409	0.3888	413556	403514	0.82	0.81	0.85	0.844	87.9	87.592
5528	FBgn0033741	FBgn0052344	0.409	0.38	13032	12177.4	0.5	0.482	0.4	0.38	56.69	55.978
5529	FBgn0050273	FBgn0052016	0.409	0.0818	8882	1776.4	0.58	0.244	0.25	0.208	29.27	29.138
5531	FBgn0014269	FBgn0025838	0.409	0.0818	6854	1370.8	0.61	0.232	0.42	0.352	52.84	48.352
5532	FBgn0027609	FBgn0032974	0.409	0.4066	83057	80426.6	0.74	0.73	0.49	0.484	46.19	46.402
5533	FBgn0045827	FBgn0030912	0.409	0.3664	15541	11359	0.6	0.53	0.64	0.628	63.32	62.782
5534	FBgn0005638	FBgn0028978	0.409	0.2554	11946	7275.4	0.6	0.428	0.43	0.418	45.08	43.78
5535	Q64ET4_HCMV	SH3K1_HUMAN	0.409	0.205	1533	839	0.19	0.176	0.2	0.202	37.48	37.56
5536	FBgn0000273	FBgn0026620_phospho_1065	0.409	0.3736	13823	10400.4	0.8	0.744	0.81	0.794	81.72	80.588
5537	FBgn0039050	FBgn0039050	0.409	0.3624	298629	256170	0.89	0.86	0.89	0.856	95.52	95.144
5543	FBgn0000273	FBgn0003638_phospho_914	0.409	0.3274	8999	10012.2	0.69	0.54	0.78	0.782	80.79	80.124
5544	FBgn0000426	FBgn0016978	0.409	0.3726	3256	2980.4	0.74	0.71	0.35	0.356	59.79	60.664
5545	FBgn0000617	FBgn0011290	0.409	0.2674	9740	6892.4	0.43	0.362	0.36	0.336	46.17	45.266
5546	FBgn0000229	FBgn0016641_phospho_258	0.409	0.3882	9899	8807.8	0.73	0.704	0.78	0.77	76.13	74.998
5547	FBgn0051013	FBgn0051013	0.409	0.4066	270041	275736	0.87	0.87	0.83	0.824	83.75	84.088
5548	FBgn0261268	FBgn0264493	0.409	0.3912	95212	86721.4	0.56	0.534	0.51	0.494	59.52	59.666
5549	FBgn0036796	FBgn0051017	0.409	0.3942	176431	164403	0.87	0.848	0.79	0.77	81.9	81.072
5550	FBgn0020513	FBgn0020513	0.409	0.3216	316970	287747	0.86	0.82	0.89	0.868	93.17	92.678
5552	FEN1_YEAST	PCNA_HUMAN	0.409	0.4102	150512	146958	0.84	0.834	0.84	0.836	88.31	88.026
5553	Wnt10-PC	arr-PA_1	0.409	0.3982	307933	305080	0.76	0.756	0.76	0.762	77.79	78.244
5555	FBgn0026373	FBgn0033448	0.409	0.292	16798	7357.2	0.82	0.666	0.46	0.438	49.32	48.102
5557	FBgn0000273	FBgn0040294_phospho_687	0.409	0.343	14505	10642.2	0.72	0.642	0.79	0.782	80.79	79.454
5558	FBgn0035469	FBgn0028734	0.409	0.3742	16	27.2	0.28	0.234	0.33	0.324	50.46	50.098
5559	FBgn0037758	FBgn0036402	0.409	0.452	22	20.2	0.41	0.22	0.53	0.468	70.11	70.104
5560	FBgn0039030	FBgn0037765	0.409	0.178	109670	49343.2	0.81	0.498	0.84	0.696	87.65	84.81
5561	FBgn0283472	FBgn0262103_phospho_486	0.409	0.3534	7669	6548.2	0.56	0.516	0.6	0.6	59.62	59.49
5562	FBgn0011335	FBgn0036248	0.409	0.2964	4180	3397.4	0.21	0.196	0.22	0.228	50.65	49.32
5563	CTNB1_HUMAN	TX1B3_MOUSE	0.408	0.3398	1553	1453	0.79	0.75	0.6	0.61	70.78	70.358
5564	FBgn0267698	FBgn0027835_phospho_107	0.408	0.3354	34376	28126	0.65	0.632	0.48	0.474	49.56	48.464
5565	LCP2_HUMAN	GRAP2_HUMAN	0.408	0.4508	4491	3265.6	0.33	0.278	0.27	0.262	50.8	48.542
5566	FBgn0264492	FBgn0266420_phosphomutant	0.408	0.1988	29828	16041.2	0.73	0.55	0.56	0.54	58.82	58.124
5567	FBgn0036796	FBgn0051016	0.408	0.3948	199536	182110	0.87	0.844	0.8	0.774	82.81	81.822
5568	ksr	cnk	0.408	0.4062	128376	123467	0.44	0.426	0.39	0.38	39.7	39.752
5569	E2F1_HUMAN	RB_HUMAN	0.408	0.4028	24976	23023.6	0.64	0.63	0.57	0.556	58.94	57.936
5570	FBgn0038578	FBgn0040339	0.408	0.3972	67800	67975.6	0.77	0.764	0.66	0.666	72.06	72.828
5571	CBL_HUMAN	CRK_HUMAN	0.408	0.3156	2957	2436.6	0.42	0.388	0.38	0.384	51.49	51.182
5572	FBgn0003169	FBgn0032705_phospho_513	0.408	0.3064	8001	5386.6	0.5	0.416	0.55	0.544	67.55	67.7
5573	Cdk5	cactin_64	0.408	0.1652	23183	8342.2	0.68	0.362	0.8	0.754	80.6	76.988
5574	FBgn0039343	FBgn0000015	0.408	0.3314	16304	12334	0.82	0.724	0.57	0.562	57.87	57.81
5575	FBgn0000273	FBgn0023097_phospho_1108	0.408	0.2552	8195	8049.6	0.69	0.512	0.79	0.786	79.38	78.416
5576	dpp	tkv	0.408	0.341	186434	82842.8	0.65	0.502	0.63	0.508	64.19	61.902
5577	FBgn0266723	FBgn0260861	0.408	0.3844	42509	36359.2	0.73	0.7	0.75	0.716	84.81	82.31
5578	FBgn0265998	FBgn0028734_phospho_532	0.408	0.294	19404	11606.2	0.51	0.43	0.34	0.33	32.79	31.086
5579	FBgn0024846	FBgn0039972_phospho_1280	0.408	0.1514	14431	5423	0.71	0.378	0.84	0.788	81.45	76.714
5580	flw	Zasp66	0.408	0.401	13154	8619.2	0.62	0.616	0.5	0.49	49.32	48.95
5581	FBgn0040528	FBgn0036796	0.408	0.3958	108887	102498	0.81	0.796	0.67	0.65	78.5	76.068
5582	FBgn0003169	FBgn0032821_phospho_1534	0.408	0.3912	8970	3516.2	0.48	0.306	0.55	0.542	67	66.802
5583	FBgn0027499	FBgn0086908	0.408	0.4086	23560	22242.6	0.31	0.312	0.38	0.358	41.49	40.548
5584	FBgn0000611	FBgn0052425	0.408	0.3488	12365	7903.2	0.44	0.404	0.3	0.29	55.61	54.972
5585	FBgn0032465	FBgn0039450	0.408	0.369	45483	39452	0.54	0.514	0.53	0.516	55.95	52.442
5586	FBgn0034870	FBgn0031401	0.408	0.083	23364	4674.2	0.61	0.296	0.56	0.484	65.74	61.156
5589	FBgn0013531	FBgn0287454	0.408	0.393	15	366.6	0.19	0.156	0.59	0.58	61.36	61.312
5591	FBgn0024846	FBgn0010269_phospho_27	0.408	0.2792	8589	5767.6	0.68	0.54	0.79	0.792	79.9	78.806
5592	TNR5_HUMAN	TRAF6_HUMAN	0.408	0.3932	4405	4375	0.37	0.364	0.35	0.336	73.39	71.26
5593	FBgn0003371	FBgn0026080_phospho_98	0.408	0.0834	20203	4054	0.49	0.312	0.41	0.396	40.08	39.664
5594	yki_57_283	wts_24_1101	0.408	0.393	9213	8833.4	0.42	0.408	0.42	0.418	41.75	41.122
5595	FBgn0040528	FBgn0051021	0.408	0.3974	116756	105831	0.84	0.818	0.67	0.646	80.33	80.504
5597	FBgn0005617	FBgn0014340	0.408	0.406	56996	54267.8	0.53	0.51	0.39	0.382	35.63	35.874
5598	FBgn0000273	FBgn0003464_phospho_878	0.408	0.3424	15150	10732.6	0.76	0.668	0.8	0.788	80.74	79.656
5599	Sema2a-PA_31_660	PlexB-PA_1_42_678	0.408	0.3892	431411	412170	0.84	0.816	0.86	0.848	88.75	88.342
5600	FBgn0037786	FBgn0035620	0.408	0.2718	302222	230889	0.81	0.654	0.81	0.746	80.84	79.846
5601	yki_251_368	CG31705_106_167	0.407	0.35	1931	1554.2	0.31	0.264	0.34	0.316	56.58	50.886
5602	ATG13_HUMAN	GBRL2_HUMAN	0.407	0.316	2264	1710.8	0.83	0.768	0.37	0.372	53.65	52.66
5603	FBgn0029113	FBgn0264922	0.407	0.402	72536	54912.8	0.87	0.834	0.69	0.634	75.54	74.202
5604	FBgn0039776	FBgn0286818	0.407	0.3922	293684	281571	0.84	0.824	0.83	0.826	85.79	85.84
5605	FBgn0003169	FBgn0045862_phospho_235	0.407	0.4336	14	18	0.2	0.182	0.53	0.526	65.17	65.706
5606	FBgn0004910	FBgn0010015	0.407	0.2378	8224	5133	0.72	0.582	0.51	0.536	63.7	63.732
5608	FBgn0034968	FBgn0032329	0.407	0.3598	91249	81217.6	0.79	0.75	0.88	0.864	90.93	90.04
5609	FBgn0039213	FBgn0039213	0.407	0.3892	319423	307790	0.76	0.746	0.78	0.764	83.52	82.592
5611	EPG2_CAEEL	LGG2_CAEEL	0.407	0.1448	1855	602.8	0.77	0.592	0.26	0.256	60.86	59.134
5612	VHH05-tag	mthl1-PA	0.407	0.3162	5612	4617	0.91	0.83	0.44	0.44	66.91	65.382
5613	FBgn0000308	FBgn0261458	0.407	0.2812	4585	3406.8	0.82	0.692	0.28	0.286	56.71	57.326
5614	FBgn0038865	FBgn0085420	0.407	0.0926	153027	30969.4	0.73	0.312	0.66	0.522	72.46	70.144
5616	FBgn0028397	FBgn0264307	0.407	0.366	9814	8638.2	0.39	0.372	0.33	0.328	37.77	36.93
5617	FBgn0003042	FBgn0005624	0.407	0.3574	14595	11720.6	0.32	0.298	0.29	0.294	27.07	27.624
5618	FBgn0030634	FBgn0054040	0.407	0.1668	64924	25854.8	0.66	0.386	0.64	0.538	69.76	65.816
5619	dpp-PA_217_588	tkv-PA_60_557	0.407	0.3152	181436	46667.8	0.78	0.568	0.76	0.532	79.82	75.67
5620	FBgn0032013	FBgn0052988	0.407	0.4558	15	23.4	0.24	0.206	0.42	0.394	60.53	60.312
5621	Akt1	chico_327	0.407	0.4396	11877	9046	0.59	0.512	0.63	0.55	64.17	62.516
5622	FBgn0024846	FBgn0034009_phospho_143	0.407	0.3604	7454	7361.2	0.74	0.686	0.76	0.764	75.87	76.442
5623	TAU_HUMAN	PIN1_HUMAN	0.407	0.2542	2172	1690.4	0.63	0.434	0.25	0.256	31.26	31.336
5624	FBgn0042182	FBgn0039779	0.407	0.3716	89703	81622	0.83	0.788	0.63	0.612	78.06	77.182
5625	FBgn0033767	FBgn0033767	0.407	0.3848	7810	7874	0.28	0.25	0.27	0.254	46.97	48.566
5626	FBgn0020238	FBgn0022893	0.407	0.1838	4958	4430.8	0.71	0.326	0.59	0.592	62.82	61.984
5627	DIG2_YEAST	FUS3_YEAST	0.407	0.4044	15196	12493	0.79	0.762	0.59	0.59	60.66	59.274
5628	FBgn0003169	FBgn0040305_phospho_127	0.407	0.438	15	13.6	0.24	0.216	0.54	0.536	66.28	66.75
5629	FBgn0026190	FBgn0026190	0.407	0.4022	186420	198073	0.86	0.852	0.81	0.812	87.89	87.4
5630	SKP1_YEAST	CDC4_YEAST	0.406	0.3846	144476	139530	0.82	0.82	0.7	0.688	73.22	72.984
5631	FBgn0003169	FBgn0035253_phospho_377	0.406	0.3092	6221	3114.8	0.48	0.33	0.55	0.534	67.77	68.064
5632	FBgn0051021	FBgn0051015	0.406	0.4014	201864	186355	0.86	0.854	0.81	0.8	86.13	85.4
5633	FBgn0039558	FBgn0265574	0.406	0.4144	47449	44552.4	0.64	0.628	0.43	0.408	61.91	61.878
5634	FBgn0035294	FBgn0050342	0.406	0.428	28099	26341.4	0.63	0.604	0.49	0.448	59.53	57.4
5635	FBgn0005616	FBgn0005617	0.406	0.2762	9154	9124	0.33	0.296	0.27	0.268	29.4	29.556
5636	PEX14_HUMAN	PEX5_HUMAN	0.406	0.3326	15570	13024.8	0.48	0.47	0.44	0.428	47.86	49.186
5637	FBgn0003169	FBgn0027086_phospho_1196	0.406	0.4888	14	11.2	0.33	0.222	0.54	0.534	68.84	68.114
5638	aph-1	Psn	0.406	0.4052	96630	94950.4	0.86	0.858	0.64	0.63	62.92	62.662
5639	ATG3_YEAST	ATG8_YEAST	0.406	0.2166	46504	28756.6	0.75	0.628	0.71	0.64	73.92	70.16
5640	FBgn0020510	FBgn0026088	0.406	0.1428	11920	4118.2	0.56	0.374	0.34	0.302	50.17	46.98
5641	FBgn0265998	FBgn0030065_phospho_912	0.406	0.2932	19378	13268.8	0.5	0.47	0.34	0.332	33.66	31.628
5642	FBgn0003145	FBgn0004567	0.406	0.1148	24655	6372.4	0.34	0.24	0.34	0.286	37.41	36.01
5643	FBgn0039580	FBgn0287209	0.406	0.4682	508068	405087	0.85	0.816	0.85	0.816	88.46	87.764
5644	FBgn0040528	FBgn0051524	0.406	0.393	81759	77589.6	0.84	0.83	0.63	0.62	78.26	77.332
5645	FBgn0036469	FBgn0039298	0.406	0.2552	7169	5080.6	0.66	0.396	0.7	0.686	76.21	74.11
5646	RTN3_HUMAN	MLP3A_HUMAN	0.406	0.3698	3165	2659.2	0.86	0.822	0.24	0.24	36.39	35.368
5647	FBgn0000273	FBgn0286781_phospho_486	0.406	0.1988	7957	4541	0.71	0.452	0.77	0.772	78.93	78.16
5648	FBgn0010173	FBgn0266421	0.406	0.337	31634	29209.8	0.85	0.812	0.45	0.444	82.08	81.176
5649	FBgn0010750	FBgn0035205	0.406	0.4106	87289	82345.4	0.61	0.604	0.56	0.548	66.66	66.02
5650	FBgn0024846	FBgn0019968_phospho_1602	0.406	0.0812	6850	1370	0.72	0.288	0.76	0.74	76.75	73.948
5651	FBgn0030040	FBgn0032900	0.406	0.133	29119	10815.2	0.63	0.314	0.63	0.52	65.54	62.528
5652	S6k	Apc_1997	0.406	0.3514	11563	10161.6	0.57	0.506	0.62	0.604	62.02	59.852
5653	FBgn0039050	FBgn0039049	0.406	0.3602	300838	243704	0.91	0.866	0.9	0.852	96.27	95.734
5654	FBgn0040477	FBgn0040477	0.406	0.3326	11531	7400.2	0.39	0.318	0.41	0.364	55.52	48.456
5655	FBgn0042182	FBgn0085374	0.406	0.3766	53966	61338.6	0.81	0.792	0.61	0.606	74.69	74.47
5657	FBgn0003169	FBgn0266084_phospho_774	0.406	0.4576	13	11.8	0.16	0.156	0.53	0.526	65.66	66.312
5658	DIG1_YEAST	KSS1_YEAST	0.405	0.4084	14211	12861.2	0.82	0.796	0.54	0.538	51.36	51.656
5659	FBgn0052392	FBgn0040670	0.405	0.3418	7979	6845.6	0.78	0.714	0.27	0.266	40.28	40.218
5660	FBgn0264492	FBgn0026751_phospho_325	0.405	0.0834	10657	2143.2	0.73	0.264	0.78	0.758	81.57	80.056
5662	FBgn0034523	FBgn0036685	0.405	0.1152	10280	3266.4	0.43	0.26	0.28	0.238	55.21	49.248
5663	FBgn0040528	FBgn0052199	0.405	0.363	108495	81356.6	0.88	0.83	0.67	0.636	81.77	78.026
5664	Akt1	Nuak1_384	0.405	0.3056	7809	6697.4	0.46	0.422	0.53	0.534	62.14	61.194
5665	FBgn0008635	FBgn0028968	0.405	0.426	236270	212182	0.73	0.73	0.71	0.67	81.34	81.202
5666	FBgn0027548	FBgn0045862	0.405	0.216	4119	2014.6	0.33	0.276	0.28	0.266	40.59	38.618
5667	FBgn0000115	FBgn0086757	0.405	0.3072	16338	12892.6	0.79	0.738	0.35	0.34	69.07	66.91
5669	Ilp2-PA	InR-PA_3	0.405	0.3472	2077	1927.8	0.5	0.488	0.39	0.384	52.15	51.58
5670	FBgn0034237	FBgn0037249	0.405	0.3728	70806	63606.2	0.75	0.734	0.45	0.444	67.2	67.342
5672	FBgn0036160	FBgn0036941	0.405	0.378	169271	162437	0.77	0.75	0.77	0.758	80.74	80.564
5673	CG1129	CG8207	0.405	0.3906	208595	197050	0.86	0.848	0.88	0.872	90.65	90.41
5675	FBgn0053977	FBgn0019928	0.405	0.1066	6249	1463.6	0.71	0.302	0.69	0.662	83.51	77.268
5676	FBgn0038952	FBgn0031462	0.405	0.3862	364575	357513	0.84	0.824	0.74	0.73	78.43	78.228
5677	FBgn0037818	FBgn0039053	0.405	0.394	295090	237359	0.91	0.888	0.89	0.864	96.7	96.114
5678	FBgn0000147	FBgn0027598_phospho_783	0.405	0.216	7407	4361.6	0.47	0.314	0.58	0.568	60.72	59.104
5679	FBgn0002772	FBgn0264695	0.405	0.3954	32085	31558.4	0.96	0.946	0.46	0.456	59.03	61.1
5680	spi-PA	ab-PA	0.405	0.211	9035	4668.4	0.33	0.278	0.27	0.246	36.36	34.994
5681	FBgn0000273	FBgn0045862_phospho_703	0.405	0.309	14371	12144	0.71	0.612	0.8	0.8	81.03	80.596
5682	UBC12_HUMAN	DCNL1_HUMAN	0.405	0.3404	5586	4855	0.6	0.552	0.53	0.528	84.25	84.03
5683	FBgn0266186	FBgn0266720	0.405	0.3508	18010	18275	0.58	0.556	0.53	0.542	74.93	75.51
5685	FBgn0024846	FBgn0016794_phospho_519	0.405	0.345	8836	10318.2	0.73	0.682	0.77	0.78	75.58	76.082
5686	KS6A4_HUMAN	MK14_HUMAN	0.405	0.3798	13859	13382	0.83	0.808	0.43	0.432	70.09	70.14
5687	FBgn0020496	FBgn0033782	0.405	0.3068	5724	4345.4	0.59	0.54	0.44	0.44	58.1	57.498
5688	exd	Ubx	0.404	0.1286	29093	6903.4	0.54	0.27	0.44	0.332	48.79	46.146
5690	FBgn0031462	FBgn0038952	0.404	0.3856	367566	356413	0.84	0.818	0.74	0.726	78.42	78.736
5691	S6k	hppy_792	0.404	0.344	7388	6298.2	0.56	0.494	0.61	0.598	61.18	60.244
5692	FBgn0026404	FBgn0029676	0.404	0.0808	2563	512.6	0.53	0.22	0.4	0.386	69.53	64.802
5693	FBgn0027794	FBgn0037602	0.404	0.4004	121520	118695	0.9	0.898	0.78	0.768	85.14	84.382
5694	FAF1_HUMAN	VAPA_HUMAN	0.404	0.3264	41068	24671	0.51	0.462	0.45	0.408	70.32	69.844
5695	FBgn0000229	FBgn0034240_phospho_1820	0.404	0.374	10104	9548.6	0.72	0.68	0.76	0.76	76.24	75.684
5696	FBgn0287209	FBgn0039580	0.404	0.4554	512097	429623	0.84	0.816	0.85	0.818	88.57	87.966
5698	FBgn0032298	FBgn0032138	0.404	0.355	16156	17563.8	0.83	0.812	0.49	0.484	74.49	74.016
5699	FBgn0035993	FBgn0011826	0.404	0.3574	7676	7367.6	0.61	0.59	0.53	0.516	53.9	53.608
5700	Sema2a-PA	PlexA-PA_1	0.404	0.3976	443827	429122	0.79	0.782	0.72	0.716	83.78	83.396
5702	Egfr_1	krn	0.404	0.371	38734	29788	0.72	0.658	0.64	0.6	74.39	73.782
5703	FBgn0024179	FBgn0003205	0.404	0.398	93159	18917.6	0.8	0.382	0.49	0.414	55.21	53.6
5704	FBgn0035533	FBgn0039343	0.404	0.316	13194	10048.4	0.79	0.716	0.52	0.512	70.21	70.234
5705	TCPR2_HUMAN	MLP3A_HUMAN	0.404	0.3592	1438	1386.8	0.84	0.816	0.45	0.464	60.58	61.462
5706	Raf	Dsor1	0.404	0.3148	136666	119551	0.78	0.722	0.55	0.54	62.62	62.868
5707	EFNB1_HUMAN	NCK2_HUMAN	0.404	0.226	1632	1024.8	0.34	0.276	0.33	0.322	57.64	57.364
5708	FBgn0004003	FBgn0004003	0.404	0.4436	72333	56496	0.73	0.7	0.74	0.718	87.44	86.616
5709	IRS1_HUMAN	MK08_HUMAN	0.404	0.3852	7877	8093.8	0.74	0.736	0.36	0.362	39.65	40.516
5710	Dh44-PA	Dh44-R2-PA	0.404	0.3802	24181	22167.4	0.65	0.626	0.49	0.47	52.3	51.398
5711	FBgn0001186	FBgn0035849	0.404	0.3676	4902	4578.6	0.48	0.464	0.51	0.506	70.28	69.138
5712	FBgn0003660	FBgn0034913	0.404	0.3356	16417	14364.8	0.47	0.428	0.46	0.446	57.6	56.622
5714	FBgn0024846	FBgn0039537_phospho_354	0.404	0.2616	63057	44611.2	0.85	0.686	0.89	0.838	89.51	87.212
5716	FBgn0027779	FBgn0283535	0.404	0.3118	34005	27391.4	0.61	0.496	0.6	0.578	78.84	78.744
5717	FBgn0000257	FBgn0031401	0.404	0.4092	13	14.4	0.26	0.216	0.56	0.566	68.89	70.208
5718	FBgn0025743	FBgn0032481_phospho_1190	0.404	0.2098	11564	5852.6	0.42	0.32	0.48	0.47	51.99	50.126
5719	E_spl_malpha-BFM	neur	0.404	0.4422	24338	14845.4	0.43	0.392	0.44	0.374	54.27	52.406
5720	spi	kek1	0.404	0.0928	26497	5314.6	0.39	0.236	0.42	0.386	47.31	45.704
5721	spi-PA	kek1-PB	0.404	0.0928	26497	5314.6	0.39	0.236	0.42	0.386	47.31	45.704
5722	Akt1	CG6686_199	0.404	0.2948	15541	10456.2	0.5	0.408	0.54	0.53	68.09	66.634
5723	Akt1	Unc-115a_694	0.404	0.3034	9102	6911	0.58	0.454	0.64	0.56	64.03	61.816
5724	FBgn0000229	FBgn0010269_phospho_27	0.404	0.3652	8312	7474.4	0.72	0.678	0.79	0.786	77.28	77.426
5725	FBgn0035849	FBgn0038957	0.404	0.0808	5758	1151.6	0.45	0.214	0.44	0.406	71.46	69.988
5726	PCF11_YEAST	RNA15_YEAST	0.404	0.3828	13033	10731	0.42	0.386	0.29	0.282	58.7	57.962
5727	FBgn0267698	FBgn0034009_phospho_684	0.404	0.122	14845	3971.4	0.49	0.346	0.47	0.444	46.34	44.096
5728	Ilp5-PB_18_108	InR-PA_2_177_801	0.404	0.3608	24881	22723.8	0.69	0.654	0.61	0.616	71.84	72.064
5729	FBgn0042182	FBgn0051524	0.404	0.393	80456	76740.4	0.83	0.828	0.62	0.62	77.09	77.04
5731	S6k	cos_599	0.404	0.2972	13893	7934.6	0.6	0.48	0.63	0.598	63.27	59.592
5732	FBgn0042182	FBgn0051015	0.404	0.4074	125714	119850	0.85	0.842	0.67	0.668	80.68	79.626
5733	FBgn0260855	FBgn0266720	0.404	0.3224	20996	18338.2	0.64	0.582	0.56	0.538	77.51	75.304
5734	FBgn0260945	FBgn0261108	0.404	0.4166	22309	20573.2	0.41	0.388	0.34	0.33	53.63	52.36
5736	dpp-PA	tkv-PA	0.403	0.333	185748	81156.2	0.66	0.506	0.63	0.512	64.78	62.328
5738	FBgn0039681	FBgn0030309	0.403	0.0806	51401	10280.4	0.75	0.304	0.82	0.644	82.84	76.882
5739	FBgn0266668	FBgn0266670	0.403	0.396	229220	224474	0.6	0.598	0.61	0.608	74.67	75.464
5740	FBgn0000273	FBgn0004862_phospho_144	0.403	0.3974	12126	12212.8	0.65	0.622	0.79	0.792	79.42	79.502
5741	FBgn0259795	FBgn0052064	0.403	0.1468	428168	149887	0.85	0.58	0.87	0.736	89.32	87.648
5742	FBgn0003169	FBgn0010909_phospho_1142	0.403	0.2864	6612	3306.8	0.48	0.328	0.54	0.538	67.41	67.612
5743	spi_ECD_107_113	ru-PA_94_323	0.403	0.2564	2039	1268.4	0.75	0.564	0.82	0.802	81.36	79.496
5744	FBgn0036796	FBgn0042182	0.403	0.4004	98873	96464.6	0.81	0.8	0.66	0.636	77.36	76.038
5745	MP2K4_HUMAN	MK14_HUMAN	0.403	0.328	189753	176100	0.79	0.742	0.79	0.77	79.76	78.968
5746	FBgn0015721	FBgn0064123	0.403	0.3892	3856	3417.8	0.5	0.484	0.42	0.386	53.34	52.172
5748	csw	drk	0.403	0.3814	117541	114190	0.89	0.872	0.56	0.554	59.86	59.176
5749	FBgn0010303	FBgn0262617_phospho_459	0.403	0.307	7977	6129.4	0.4	0.368	0.37	0.354	35.42	34.196
5750	FBgn0003071	FBgn0035849	0.403	0.1494	9902	3990.4	0.49	0.344	0.59	0.588	69.68	69.008
5752	FBgn0000147	FBgn0016977_phospho_1178	0.403	0.3978	5697	5415.6	0.53	0.502	0.57	0.568	60.63	59.73
5753	FBgn0015772	FBgn0043012	0.403	0.0806	3386	677.2	0.88	0.458	0.34	0.342	39.05	38.284
5754	FBgn0040528	FBgn0039783	0.403	0.401	106929	99652.8	0.85	0.846	0.66	0.648	79.23	77.976
5756	FBgn0004107	FBgn0035294_phospho_295	0.403	0.3628	18093	16649.2	0.69	0.642	0.79	0.776	79.2	78.232
5757	FBgn0261854	FBgn0002715_phospho_98	0.403	0.0848	14773	2993.6	0.45	0.328	0.44	0.436	45.89	44.17
5758	FBgn0025743	FBgn0032821_phospho_837	0.403	0.3174	11637	10282	0.41	0.372	0.48	0.482	51.09	51.05
5759	Mad	Med	0.403	0.2796	97339	61128	0.62	0.51	0.5	0.452	55.8	55.066
5760	Akt1	chb_634	0.403	0.2128	17245	8361.8	0.47	0.374	0.54	0.532	63.02	61.224
5761	dpp-PA_216_588	tkv-PA_58_560	0.403	0.3136	182799	46972.8	0.78	0.572	0.76	0.538	79.68	75.608
5762	FBgn0051016	FBgn0051016	0.403	0.3996	276870	277210	0.87	0.866	0.83	0.824	87.11	87.012
5763	FBgn0001084	FBgn0001259	0.403	0.3898	300930	293326	0.9	0.888	0.73	0.718	72.41	71.724
5764	FBgn0002023	FBgn0037672	0.403	0.4396	8987	8009.6	0.3	0.292	0.31	0.294	44.44	44.172
5765	FBgn0011640	FBgn0024542	0.403	0.285	1781	1359.4	0.31	0.282	0.28	0.276	55.25	56.02
5766	FBgn0036581	FBgn0051390	0.403	0.319	7330	4915.4	0.53	0.416	0.47	0.394	73.85	61.83
5767	FBgn0039580	FBgn0287209	0.403	0.4956	556144	393302	0.85	0.806	0.86	0.81	88.54	87.598
5768	FBgn0040528	FBgn0051017	0.403	0.4026	113087	107647	0.83	0.82	0.66	0.648	78.77	79.486
5770	FBgn0003169	FBgn0037669_phospho_51	0.403	0.4746	15	11.8	0.25	0.194	0.54	0.528	69.52	68.96
5771	FBgn0030692	FBgn0035335	0.403	0.3758	69091	65796	0.74	0.718	0.8	0.796	79.33	79.588
5772	FBgn0032198	FBgn0086904	0.403	0.1466	7527	2970.8	0.34	0.25	0.32	0.302	56.96	56.874
5773	FBgn0011708	FBgn0264978	0.403	0.3706	157211	147637	0.84	0.82	0.73	0.724	69.02	68.398
5774	FBgn0034109	FBgn0035542	0.403	0.0848	6101	1239	0.42	0.204	0.34	0.316	50.48	49.382
5775	S6k	fry_2378	0.403	0.3384	7336	6974.6	0.53	0.502	0.61	0.6	61.94	59.764
5776	FBgn0030944	FBgn0037094	0.403	0.4008	38142	37899.4	0.61	0.592	0.59	0.596	79.12	78.46
5777	Akt1	Pits_318	0.402	0.282	8192	7139.4	0.52	0.404	0.58	0.564	62.66	62.702
5778	hpo	Rassf	0.402	0.343	118034	103192	0.57	0.542	0.48	0.466	47.32	47.026
5779	FBgn0000273	FBgn0027598_phospho_589	0.402	0.3318	15007	10849.4	0.76	0.626	0.81	0.794	81.48	79.932
5780	FBgn0024846	FBgn0003392_phospho_767	0.402	0.0804	14645	2929	0.7	0.284	0.76	0.738	76.98	74.012
5781	FBgn0038307	FBgn0267339	0.402	0.1636	57056	22467.2	0.75	0.384	0.78	0.698	79.28	74.85
5782	hpo	Rassf	0.402	0.343	118034	103192	0.57	0.542	0.48	0.466	47.32	47.026
5783	FBgn0267698	FBgn0010909_phospho_1160	0.402	0.1914	20428	7928.2	0.49	0.368	0.43	0.434	44.97	43.732
5784	FBgn0000273	FBgn0085433_phospho_27	0.402	0.1922	19598	7049.4	0.72	0.366	0.85	0.814	84.17	80.83
5785	FBgn0025743	FBgn0003371_phospho_9	0.402	0.3536	10510	6853.6	0.55	0.482	0.5	0.494	52.73	52.016
5786	FBgn0015024	FBgn0067779_phospho_26	0.402	0.0804	35597	7119.4	0.81	0.286	0.84	0.746	86.52	81.066
5787	WBP11_MOUSE	WBP4_MOUSE	0.402	0.1132	12125	3574	0.28	0.19	0.29	0.248	37.63	36.226
5789	rl	cic	0.402	0.4006	16788	15481	0.85	0.842	0.34	0.332	33.88	33.054
5791	FBgn0000273	FBgn0039702_phospho_439	0.402	0.1206	30000	6904.4	0.74	0.398	0.9	0.846	91.7	86.548
5793	FBgn0267698	FBgn0034009_phospho_683	0.402	0.1126	15707	4309.6	0.43	0.364	0.46	0.444	46.11	44.078
5794	FBgn0024846	FBgn0039936_phospho_1007	0.402	0.2192	14446	8230.6	0.7	0.486	0.79	0.764	77.42	74.9
5795	FBgn0023181	FBgn0286788	0.402	0.402	242278	243331	0.9	0.89	0.67	0.664	67.13	67.914
5796	FBgn0025743	FBgn0003464_phospho_250	0.402	0.2084	9847	5625	0.41	0.326	0.48	0.474	50.63	49.932
5797	FBgn0035047	FBgn0035047	0.402	0.4462	18726	14240.4	0.36	0.338	0.36	0.344	48.23	46.202
5799	FBgn0001075	FBgn0032230	0.402	0.4002	225	228.4	0.42	0.4	0.37	0.356	36.9	36.304
5800	FBgn0013275	FBgn0038145	0.402	0.347	68391	62839.4	0.7	0.666	0.61	0.592	79.21	78.178
5801	FBgn0031961	FBgn0031961	0.402	0.3918	53314	49839.2	0.54	0.528	0.54	0.532	82.13	81.668
5802	CG10681	dgrn	0.402	0.1698	4647	2098.2	0.36	0.25	0.29	0.262	43.88	42.796
5803	FBgn0052816	FBgn0032640	0.402	0.2796	2259	1730.4	0.42	0.31	0.31	0.304	40.18	41.06
5804	PPH22_YEAST	TAP42_YEAST	0.402	0.276	152814	103710	0.73	0.654	0.76	0.708	76.7	74.07
5806	FBgn0003169	FBgn0000119_phospho_1388	0.402	0.4738	13	11.4	0.27	0.252	0.55	0.54	67.17	67.502
5807	FBgn0031155	FBgn0011826	0.402	0.331	6501	5367.2	0.58	0.534	0.5	0.498	53.34	52.894
5808	Akt1	pbl_486	0.402	0.3472	8215	6703	0.47	0.438	0.54	0.53	62.37	61.876
5809	FBgn0052199	FBgn0039779	0.402	0.3896	155485	152888	0.85	0.844	0.79	0.776	85.66	83.964
5810	FBgn0036476	FBgn0036850	0.402	0.22	15229	4498.4	0.63	0.416	0.34	0.314	37.98	35.602
5811	FBgn0033740	FBgn0034569	0.402	0.396	194372	170287	0.59	0.556	0.58	0.546	79.73	76.95
5812	Akt1	RAF2_301	0.402	0.3298	8272	6811.6	0.46	0.416	0.53	0.53	62.84	61.462
5813	FBgn0034199	FBgn0035132	0.402	0.3856	20206	20015	0.6	0.584	0.64	0.632	67.44	67.798
5815	Vps45	Rbsn-5	0.401	0.389	198918	196893	0.87	0.856	0.76	0.758	77.2	76.588
5816	FBgn0013276	FBgn0036306	0.401	0.378	219583	188088	0.8	0.794	0.79	0.748	84.45	83.378
5817	FBgn0025743	FBgn0002891_phospho_623	0.401	0.1258	11175	4283.4	0.41	0.308	0.47	0.47	51.18	49.984
5818	FBgn0267698	FBgn0031452_phospho_333	0.401	0.2308	14952	7665.8	0.41	0.34	0.45	0.442	46.33	45.126
5819	FBgn0010303	FBgn0034372_phospho_298	0.401	0.4546	22	20.2	0.31	0.302	0.35	0.34	34.63	33.934
5820	Syx16	Vps45	0.401	0.3976	150371	152363	0.84	0.834	0.8	0.786	78.5	78.018
5822	FBgn0003256	FBgn0033566_phospho_221	0.401	0.18	16165	7617	0.73	0.428	0.78	0.762	77.37	74.764
5823	FBgn0027518	FBgn0032339	0.401	0.3718	40890	38385.8	0.43	0.404	0.39	0.374	64.62	64.488
5824	FBgn0004102	FBgn0040565	0.401	0.4656	18	13.8	0.29	0.254	0.22	0.218	28.31	27.116
5825	FBgn0003371	FBgn0039790_phospho_260	0.401	0.381	7606	6834	0.45	0.42	0.41	0.404	38.83	39.204
5826	FBgn0051013	FBgn0051015	0.401	0.4014	263334	248157	0.88	0.87	0.83	0.82	85.02	84.264
5827	M2K5_ARATH	MPK6_ARATH	0.401	0.3674	166443	158952	0.74	0.716	0.79	0.778	79.58	78.174
5829	FBgn0030296	FBgn0039343	0.401	0.371	13667	11368.2	0.81	0.754	0.58	0.57	59.08	57.696
5830	FBgn0013675	FBgn0032833	0.401	0.3918	39299	36378.4	0.84	0.818	0.72	0.708	86.47	85.164
5831	FBgn0000273	FBgn0035253_phospho_654	0.401	0.1876	22079	8832.4	0.77	0.4	0.82	0.778	87.11	83.412
5832	FBgn0261854	FBgn0037811_phospho_317	0.401	0.2928	10698	8140.2	0.39	0.342	0.43	0.426	45.09	44.476
5833	ds-PA_3_847_1000	ft-PA_3_1_138	0.401	0.3984	23773	22039.6	0.76	0.746	0.7	0.692	90.41	89.568
5834	FBgn0000273	FBgn0031952_phospho_477	0.401	0.2392	12931	6398.4	0.72	0.462	0.8	0.78	80.61	78.522
5835	FBgn0013275	FBgn0036306	0.401	0.3798	219921	200303	0.8	0.792	0.78	0.762	85.09	83.852
5836	FBgn0000229	FBgn0022986_phospho_255	0.401	0.1314	16280	5105.4	0.71	0.31	0.78	0.748	76.35	72.498
5838	FBgn0033069	FBgn0033902	0.401	0.398	117439	101822	0.74	0.706	0.77	0.744	83.43	82.02
5839	FBgn0051075	FBgn0036403	0.401	0.119	449197	146345	0.82	0.48	0.84	0.676	86.89	85.97
5840	FBgn0052064	FBgn0033860	0.401	0.1918	430564	170940	0.85	0.678	0.86	0.772	87.98	86.456
5841	FBgn0038295	FBgn0038295	0.401	0.3716	295745	268760	0.49	0.468	0.49	0.472	55.12	54.642
5842	Akt1	bif_556	0.401	0.168	16684	6878.6	0.55	0.36	0.6	0.55	63.64	61.332
5843	FBgn0013954	FBgn0035334	0.401	0.1742	23038	11045	0.65	0.398	0.72	0.602	86.08	82.356
5845	FBgn0023169	FBgn0036340_phospho_929	0.401	0.2968	8288	6937.2	0.47	0.402	0.53	0.53	63.46	62.654
5846	FBgn0031453	FBgn0034753	0.401	0.097	5559	1258.6	0.68	0.288	0.6	0.568	70.54	64.504
5847	FBgn0051624	FBgn0031247	0.401	0.0928	6532	1385	0.61	0.254	0.55	0.472	73.58	68.388
5848	FBgn0000273	FBgn0025802_phospho_1756	0.401	0.1544	10488	4531	0.72	0.414	0.8	0.786	80.5	78.768
5849	FBgn0000273	FBgn0020278_phospho_989	0.401	0.19	7961	5995	0.67	0.45	0.79	0.782	80.77	78.678
5850	FBgn0032161	FBgn0004567	0.4	0.1418	14960	5012.4	0.77	0.41	0.47	0.442	54.82	53.034
5851	OSBL6_HUMAN	VAPA_HUMAN	0.4	0.3504	2388	2253.8	0.53	0.51	0.43	0.43	60.49	59.208
5852	FBgn0264492	FBgn0037810_phospho_1325	0.4	0.08	10213	2042.6	0.74	0.276	0.79	0.762	80.82	77.95
5854	OSBP1_HUMAN	VAPA_HUMAN	0.4	0.356	2308	2238.6	0.52	0.5	0.45	0.446	64.76	63.694
5855	Akt1	Nedd4_39	0.4	0.3074	7466	6580.8	0.46	0.424	0.53	0.532	63.95	62.246
5856	PEF1_HUMAN	KLH12_HUMAN	0.4	0.3138	5632	4791.6	0.49	0.424	0.5	0.486	78.08	77.662
5857	RAF1_HUMAN	RAP1A_HUMAN	0.4	0.2968	34920	24811.6	0.84	0.778	0.52	0.416	66.35	63.686
5858	FBgn0034520	FBgn0010323	0.4	0.3316	13650	11257.6	0.35	0.32	0.35	0.326	34.42	33.57
5859	FBgn0003169	FBgn0086442_phospho_407	0.4	0.3228	8617	4785.4	0.44	0.346	0.56	0.544	70.88	70.022
5860	FBgn0038957	FBgn0054040	0.4	0.08	75175	15035	0.75	0.306	0.71	0.55	77.56	72.06
5861	FBgn0260859	FBgn0033605	0.4	0.257	36310	25279.2	0.75	0.64	0.81	0.766	85.77	85.328
5862	FBgn0003308	FBgn0003308	0.4	0.396	2920001	2.85186e+06	0.94	0.94	0.95	0.95	95.03	94.494
5863	Ilp8-PB_84_104	CG31200-PA_23_284	0.4	0.313	4849	4311.8	0.7	0.602	0.9	0.89	89.05	87.488
5864	FBgn0003339	FBgn0015903	0.4	0.3834	41	34.2	0.22	0.182	0.29	0.274	33.78	32.956
5865	FBgn0025743	FBgn0032105_phospho_165	0.4	0.1326	8919	3730	0.44	0.324	0.49	0.474	51.59	50.262
5866	FBgn0027066	FBgn0031849	0.4	0.1764	1782	633.6	0.31	0.218	0.27	0.268	42.03	41.308
5869	FBgn0261854	FBgn0261570_phospho_163	0.4	0.3518	10196	8133	0.41	0.378	0.44	0.434	45.43	44.934
5870	FBgn0000273	FBgn0034009_phospho_175	0.4	0.1718	24898	9279	0.67	0.434	0.83	0.798	85.29	81.082
5871	Q9VAF4_DROME	WDS_DROME	0.4	0.363	9734	17902.6	0.73	0.688	0.47	0.484	58.48	61.976
5872	FBgn0025743	FBgn0000524_phospho_425	0.4	0.3014	11411	9444.8	0.47	0.394	0.49	0.484	51.68	50.964
5873	FBgn0000273	FBgn0004373_phospho_447	0.4	0.34	15165	10737.8	0.74	0.68	0.8	0.788	81.04	79.676
5874	FBgn0010333	FBgn0044826	0.4	0.309	5068	4244.2	0.77	0.728	0.51	0.5	65.68	65.182
5875	FBgn0000273	FBgn0000412_phospho_102	0.4	0.1968	8272	4848	0.67	0.326	0.76	0.762	79.25	78.266
5876	FBgn0033971	FBgn0031178	0.4	0.4688	14	11.8	0.15	0.132	0.25	0.246	32.21	32.176
5877	FBgn0023531	FBgn0032516	0.4	0.3846	15332	13343	0.48	0.466	0.29	0.274	36.77	36.136
5878	FBgn0025743	FBgn0032821_phospho_1571	0.4	0.3036	19913	9971.6	0.56	0.428	0.51	0.488	53.03	50.708
5879	SIAH1_HUMAN	CYBP_HUMAN	0.4	0.3808	6598	6114.6	0.67	0.64	0.54	0.54	77.31	77.716
5880	FBgn0026371	FBgn0261004	0.4	0.371	11973	11355.6	0.38	0.372	0.29	0.292	49.14	49.892
5881	FBgn0024846	FBgn0260397_phospho_862	0.4	0.2608	22571	15847.8	0.7	0.586	0.84	0.812	82.32	79.474
5883	TIR_ECO5T	BAIP2_HUMAN	0.4	0.3382	4353	3449.4	0.43	0.412	0.33	0.326	44.51	45.886
5884	OSBP1_HUMAN	VAPA_HUMAN	0.4	0.356	2308	2238.6	0.52	0.5	0.45	0.446	64.76	63.694
5885	FBgn0051016	FBgn0036793	0.4	0.3912	166518	159603	0.83	0.828	0.81	0.792	83.58	82.614
5886	FBgn0000229	FBgn0033845_phospho_814	0.4	0.1326	8201	2591.2	0.7	0.384	0.77	0.752	75.24	72.014
5887	FBgn0000273	FBgn0038197_phospho_66	0.4	0.3382	7163	6355	0.65	0.586	0.79	0.784	79.85	79.648
5888	FBgn0001276	FBgn0027592	0.4	0.4358	5325	5094.2	0.54	0.512	0.26	0.256	43.46	43.736
5889	RPG1_YEAST	PRT1_YEAST	0.4	0.4176	92842	88841	0.77	0.766	0.53	0.508	73.6	72.796
5890	FBgn0042182	FBgn0051013	0.399	0.4062	119524	114937	0.84	0.828	0.67	0.66	78.48	78.102
5891	FBgn0034520	FBgn0263512	0.399	0.1254	9096	3420	0.32	0.248	0.28	0.25	29.8	28.504
5892	FBgn0000273	FBgn0259212_phospho_1811	0.399	0.241	10973	6488.6	0.7	0.466	0.8	0.788	81.26	79.066
5893	FBgn0019650	FBgn0035142	0.399	0.4666	75551	15121.8	0.38	0.262	0.38	0.348	35.13	33.652
5894	S6k	Pi3K68D_62	0.399	0.2158	16190	6952.6	0.52	0.39	0.59	0.594	58.7	57.872
5895	FBgn0003944	FBgn0085432	0.399	0.1546	10551	4143.8	0.34	0.282	0.26	0.244	29.28	29.492
5897	FBgn0037359	FBgn0038578	0.399	0.3956	90782	84894.6	0.61	0.6	0.62	0.612	70.81	68.666
5898	FBgn0010303	FBgn0285926_phospho_44	0.399	0.4366	25	21	0.35	0.316	0.35	0.346	33.84	33.596
5900	FBgn0003169	FBgn0039348_phospho_111	0.399	0.4828	15	11.8	0.25	0.21	0.54	0.532	67.57	66.882
5901	FBgn0028700	FBgn0030871	0.399	0.3698	140606	136359	0.85	0.828	0.8	0.792	84.09	83.63
5902	FBgn0261854	FBgn0002715_phospho_99	0.399	0.0986	14688	3239.6	0.43	0.298	0.43	0.434	46.3	44.74
5903	FBgn0000229	FBgn0038476_phospho_454	0.399	0.208	11728	5582.6	0.7	0.438	0.76	0.748	76.82	74.152
5904	FBgn0040528	FBgn0051015	0.399	0.4052	129982	122722	0.85	0.844	0.67	0.664	82.01	80.354
5905	FAF1_HUMAN	VAPB_HUMAN	0.399	0.2778	43290	28258.2	0.51	0.482	0.46	0.436	71.1	70.662
5906	TNR27_HUMAN	TRAF6_HUMAN	0.399	0.4074	6679	6501.4	0.38	0.372	0.34	0.34	64.79	65.364
5909	Akt1	cindr_702	0.399	0.227	6606	5078.2	0.46	0.366	0.52	0.528	61.89	62.158
5910	Akt1	Pdcd4_493	0.399	0.4046	11411	9864.8	0.56	0.53	0.55	0.55	64.95	65.682
5911	fu	Su_fu_	0.399	0.4238	13459	13941.8	0.68	0.67	0.46	0.43	68.03	66.578
5912	Akt1	bif_380	0.399	0.309	13109	7879.6	0.48	0.422	0.54	0.526	63.37	61.16
5913	OPTN_HUMAN	GBRAP_HUMAN	0.399	0.3762	3609	2333.2	0.87	0.814	0.28	0.264	62.91	60.34
5915	LCP2_HUMAN	GRAP2_MOUSE	0.399	0.45	5730	3495.8	0.4	0.304	0.29	0.27	51.91	48.87
5916	FBgn0034259	FBgn0054031	0.399	0.281	24204	19851.6	0.57	0.514	0.54	0.528	60.14	58.518
5918	FBgn0000273	FBgn0019968_phospho_1374	0.399	0.389	22601	16990	0.78	0.748	0.83	0.814	84.31	82.138
5919	FBgn0000273	FBgn0010621_phospho_30	0.399	0.2714	19794	13495.6	0.72	0.586	0.85	0.832	83.17	81.972
5920	FBgn0037279	FBgn0034035	0.399	0.3828	204247	189896	0.85	0.842	0.88	0.866	90.34	89.934
5921	FBgn0000075	FBgn0039343	0.399	0.292	9911	7105.8	0.75	0.606	0.55	0.522	84.02	82.452
5922	FBgn0005671	FBgn0263598	0.399	0.3754	418884	402279	0.86	0.84	0.86	0.854	86.52	86.248
5925	FBgn0000273	FBgn0034504_phospho_358	0.398	0.1948	9418	8483	0.7	0.452	0.79	0.778	80.4	78.848
5926	upd3-PB	dome-PA	0.398	0.386	115019	106705	0.68	0.66	0.46	0.464	61.47	61.846
5928	FBgn0000115	FBgn0034854	0.398	0.3796	26882	17460	0.88	0.836	0.32	0.282	46.49	50.628
5929	FBgn0010303	FBgn0028969_phospho_186	0.398	0.458	23	20.6	0.27	0.242	0.34	0.342	33.69	33.97
5931	FBgn0003169	FBgn0259178_phospho_276	0.398	0.4462	15	14.6	0.28	0.268	0.54	0.54	73.81	73.432
5932	FBgn0029970	FBgn0010379_phospho_185	0.398	0.0892	2801	565.2	0.69	0.386	0.43	0.424	50.42	48.838
5933	Akt1	scaf6_864	0.398	0.271	7747	4980.2	0.47	0.374	0.53	0.516	63.12	60.074
5934	FBgn0038659	FBgn0027518	0.398	0.3456	119555	110308	0.59	0.574	0.55	0.552	69.74	70.818
5935	FBgn0000273	FBgn0259212_phospho_226	0.398	0.1604	15325	5297.4	0.68	0.316	0.8	0.776	78.04	77.288
5936	FBgn0003169	FBgn0033990_phospho_124	0.398	0.2624	16	1040.2	0.23	0.214	0.54	0.536	64.47	65.404
5937	FBgn0025743	FBgn0029992_phospho_1190	0.398	0.257	26951	17332.6	0.62	0.514	0.51	0.494	55	52.744
5938	FBgn0003169	FBgn0003371_phospho_19	0.398	0.4948	14	11	0.32	0.252	0.56	0.552	73.77	72.464
5939	FBgn0020653	FBgn0037930	0.398	0.1586	101736	43983	0.76	0.51	0.79	0.742	82.41	80.228
5940	sgg	Axn	0.398	0.2368	36199	20776	0.4	0.34	0.37	0.364	39.95	37.658
5941	FBgn0265998	FBgn0024248_phospho_555	0.398	0.1014	13678	3683.2	0.57	0.46	0.33	0.33	29.94	30.264
5942	FBgn0001085	FBgn0035538	0.398	0.439	18	15	0.28	0.23	0.51	0.486	75.13	74.19
5943	FBgn0003371	FBgn0036299_phospho_605	0.398	0.191	3319	1755	0.84	0.616	0.4	0.4	44.25	43.626
5944	FBgn0039616	FBgn0039784	0.398	0.3612	79043	68587.6	0.77	0.758	0.62	0.6	79.12	78.628
5945	FBgn0028997	FBgn0033412	0.398	0.3822	28017	27187	0.71	0.696	0.56	0.558	71.51	70.09
5946	Akt1	bif_544	0.398	0.2262	18746	9595	0.57	0.408	0.62	0.556	65.05	61.592
5947	FBgn0040658	FBgn0032089	0.398	0.1662	7528	3251.8	0.66	0.38	0.66	0.648	73.19	71.304
5948	FBgn0004057	FBgn0004057	0.398	0.3818	397864	391567	0.86	0.852	0.88	0.878	88.71	89.014
5949	FBgn0264492	FBgn0001324_phospho_781	0.398	0.1	8792	2126.4	0.7	0.284	0.78	0.764	79.97	78.146
5950	FBgn0035849	FBgn0003071	0.398	0.212	9935	5987.6	0.49	0.434	0.6	0.598	69.62	69.252
5951	FBgn0024846	FBgn0027335_phospho_679	0.398	0.1966	10428	4662.6	0.66	0.328	0.78	0.758	77	74.69
5952	grk	rogdi	0.398	0.1226	3037	2929	0.59	0.328	0.46	0.458	55.94	55.998
5954	FBgn0003169	FBgn0028582_phospho_233	0.398	0.3786	16863	3428.6	0.5	0.266	0.58	0.544	69.22	67.59
5955	FBgn0010303	FBgn0034795_phospho_539	0.398	0.299	46982	18284.2	0.87	0.62	0.39	0.368	36.88	35.098
5956	FBgn0036796	FBgn0051013	0.398	0.3942	177152	167416	0.85	0.836	0.78	0.768	81.05	79.488
5958	FBgn0033523	FBgn0014949	0.398	0.0936	13596	2843.2	0.52	0.236	0.53	0.43	64.08	60.296
5959	FBgn0000273	FBgn0004875_phospho_1774	0.398	0.12	14092	4888.8	0.72	0.374	0.8	0.784	79.89	76.916
5961	FBgn0011771	FBgn0038320	0.398	0.3954	1441916	1379232	0.9	0.894	0.89	0.88	89.73	89.228
5962	FBgn0010380	FBgn0263351	0.398	0.397	367656	341037	0.87	0.852	0.73	0.722	83.92	83.628
5963	FBgn0051016	FBgn0051021	0.398	0.3876	195875	183401	0.86	0.846	0.8	0.782	86.23	85.412
5964	FBgn0037818	FBgn0039052	0.398	0.3778	173296	152276	0.83	0.81	0.83	0.802	96.01	95.272
5965	FBgn0000273	FBgn0010909_phospho_1160	0.397	0.3406	12033	9186	0.76	0.616	0.79	0.786	79.81	78.848
5967	FBgn0264492	FBgn0261885_phospho_1930	0.397	0.3162	17259	12684.4	0.74	0.658	0.82	0.802	81.84	80.65
5968	FBgn0000229	FBgn0034921_phospho_242	0.397	0.186	12143	5987.2	0.68	0.39	0.76	0.756	75.66	73.856
5971	FBgn0004102	FBgn0083992	0.397	0.4204	17230	3559.2	0.64	0.298	0.33	0.292	37.02	35.324
5973	FBgn0028507	FBgn0259483	0.397	0.3644	93456	90129.2	0.76	0.732	0.81	0.802	84.17	83.454
5974	FBgn0002973	FBgn0015721	0.397	0.365	6657	5169.8	0.48	0.378	0.36	0.35	44.71	46.324
5975	YHP1_YEAST	CG22_YEAST	0.397	0.1888	35401	16325.6	0.54	0.348	0.5	0.462	50.4	48.446
5976	FBgn0029974	FBgn0259714	0.397	0.406	52939	47154	0.54	0.526	0.55	0.536	67.16	66.734
5977	FBgn0051524	FBgn0051017	0.397	0.3918	217877	204207	0.87	0.862	0.81	0.796	84.56	83.864
5978	FBgn0000147	FBgn0011230_phospho_3042	0.397	0.2212	5421	3012.6	0.52	0.376	0.58	0.566	59.9	58.374
5979	FBgn0003169	FBgn0000499_phospho_233	0.397	0.3646	12807	2915.8	0.45	0.268	0.56	0.54	69.13	67.176
5981	OPTN_HUMAN	GBRL1_HUMAN	0.397	0.3852	3484	2418.6	0.86	0.818	0.28	0.264	62.97	59.912
5982	FBgn0024846	FBgn0010269_phospho_27	0.397	0.3426	8727	7461.6	0.68	0.62	0.8	0.796	79.37	79.34
5983	S6k	nocte_904	0.397	0.2332	6573	4881.6	0.54	0.376	0.59	0.582	59.65	57.282
5984	FBgn0039710	FBgn0262527	0.397	0.401	35519	33954.4	0.47	0.434	0.36	0.342	32.8	33.454
5985	HDAC9_HUMAN	ANRA2_HUMAN	0.397	0.364	7157	6053.4	0.56	0.534	0.39	0.394	48.61	49.42
5986	FBgn0010348	FBgn0038303	0.397	0.342	150468	139250	0.88	0.854	0.64	0.65	82.3	82.424
5987	Lk-PA	Lkr-PA	0.397	0.2528	7811	5213.4	0.5	0.346	0.51	0.504	57.12	54.836
5988	OSBP2_HUMAN	VAPA_HUMAN	0.397	0.3248	2295	1983	0.52	0.494	0.46	0.45	60.55	59.33
5989	FBgn0000273	FBgn0264357_phospho_863	0.397	0.267	22866	13904.8	0.73	0.574	0.82	0.806	84.11	81.884
5990	FBgn0267698	FBgn0000524_phospho_425	0.397	0.2682	22128	9618.2	0.57	0.4	0.48	0.448	47.42	44.656
5992	FBgn0035529	FBgn0005638	0.397	0.23	13085	6843.8	0.66	0.492	0.35	0.32	44.71	42.522
5993	FBgn0027865	FBgn0032801	0.397	0.4142	22	19.6	0.21	0.158	0.5	0.476	76.13	74.41
5994	FBgn0026148	FBgn0037550	0.397	0.1156	51490	11465.6	0.65	0.354	0.62	0.55	65.22	62.846
5995	Akt1	foxo	0.397	0.358	14471	20882	0.55	0.526	0.4	0.406	47.77	47.414
5996	FBgn0017551	FBgn0035996	0.397	0.1448	18488	4207.8	0.51	0.314	0.4	0.318	43.99	43.004
5997	FBgn0025743	FBgn0036534_phospho_502	0.397	0.3234	9222	7513.8	0.41	0.342	0.48	0.474	51.08	50.582
5998	FBgn0038603	FBgn0001224_phospho_18	0.397	0.4792	15	11.8	0.34	0.304	0.4	0.408	54.95	56.368
5999	FBgn0036796	FBgn0036793	0.397	0.3886	158680	149921	0.87	0.862	0.79	0.77	81.38	80.726
6000	FBgn0045759	FBgn0260642	0.396	0.1718	11548	5291.8	0.3	0.246	0.27	0.254	28.77	27.926
6003	FBgn0000273	FBgn0001108_phospho_207	0.396	0.2836	9122	7200	0.7	0.606	0.79	0.782	81.93	81.33
6004	FBgn0002932	FBgn0032857	0.396	0.2558	7296	4610.2	0.31	0.278	0.34	0.352	53.72	53.508
6005	FBgn0003410	FBgn0028913	0.396	0.3836	61591	58344.6	0.87	0.86	0.71	0.698	84.98	84.248
6007	FBgn0000253	FBgn0025864	0.396	0.2902	8180	6511.6	0.85	0.792	0.63	0.624	65.88	64.6
6008	shg-PA_1	shg-PA_3	0.396	0.4134	102636	94586.8	0.65	0.648	0.47	0.458	74.36	73.522
6010	FBgn0264492	FBgn0266064_phospho_696	0.396	0.2066	10485	5804	0.6	0.396	0.85	0.834	85.71	84.35
6012	FBgn0042182	FBgn0039783	0.396	0.402	108239	102320	0.85	0.848	0.66	0.656	78.07	77.966
6013	inaD	inaC	0.396	0.3818	148469	133696	0.61	0.598	0.56	0.542	72.67	72.464
6015	FBgn0024846	FBgn0046704_phospho_746	0.396	0.2512	15199	8806.6	0.67	0.434	0.79	0.766	79.61	76.766
6016	FBgn0261854	FBgn0285926_phospho_51	0.396	0.166	7800	3114.8	0.44	0.32	0.47	0.46	46.08	44.726
6017	FBgn0026411	FBgn0008636	0.396	0.1328	7910	3131.2	0.26	0.218	0.27	0.244	37.49	37.208
6018	FBgn0000273	FBgn0085370_phospho_156	0.396	0.1094	9654	3364	0.73	0.308	0.78	0.766	79.53	77.048
6019	OPTN_HUMAN	MLP3B_HUMAN	0.396	0.2864	2232	1665.8	0.78	0.716	0.27	0.266	61.81	57.856
6020	FBgn0035975	FBgn0265487	0.396	0.0792	30095	6019	0.51	0.24	0.33	0.29	35.17	34.476
6021	FBgn0028968	FBgn0267330	0.396	0.4494	16	13.8	0.39	0.268	0.47	0.478	82.9	82.82
6022	FBgn0085414	FBgn0085420	0.396	0.4092	57874	49219.4	0.58	0.566	0.58	0.57	68.02	67.79
6023	FBgn0002783	FBgn0004050	0.396	0.3038	8593	5773	0.27	0.254	0.3	0.296	43.3	42.122
6024	FBgn0034970	FBgn0050089	0.396	0.4148	2348	2770.8	0.3	0.284	0.23	0.22	24.08	23.744
6025	Akt1	CG1523_357	0.396	0.3066	7720	7178.2	0.47	0.424	0.52	0.528	59.45	60.974
6027	FBgn0000229	FBgn0035246_phospho_65	0.396	0.0792	29205	5841	0.74	0.282	0.8	0.734	79.14	73.764
6028	FBgn0000273	FBgn0032705_phospho_387	0.396	0.2918	7651	9007.6	0.7	0.584	0.78	0.788	78.45	78.584
6029	FBgn0036796	FBgn0052199	0.396	0.3894	188822	178053	0.9	0.886	0.79	0.782	82.89	81.818
6030	FBgn0037602	FBgn0284256	0.396	0.2132	91094	48335.2	0.9	0.802	0.61	0.562	81.2	80.212
6031	FBgn0050000	FBgn0063494	0.396	0.3166	94802	86810.8	0.78	0.726	0.86	0.826	92.33	91.216
6032	FBgn0000591	FBgn0015795	0.396	0.2142	19069	10114.6	0.59	0.404	0.59	0.554	68.9	65.684
6033	FBgn0264492	FBgn0000140_phospho_390	0.396	0.142	9337	5053.2	0.72	0.404	0.79	0.776	80.14	78.146
6035	FBgn0038603	FBgn0004242_phospho_156	0.396	0.4812	17	12.2	0.31	0.258	0.39	0.396	58.06	56.89
6038	FBgn0027865	FBgn0086674	0.396	0.4366	23	16.6	0.17	0.158	0.45	0.45	63.42	63.974
6039	FBgn0036796	FBgn0051021	0.396	0.3884	142497	135977	0.84	0.83	0.76	0.742	81.56	81.15
6040	FBgn0036793	FBgn0051017	0.396	0.3874	168442	164043	0.86	0.854	0.8	0.79	84.49	83.612
6042	FBgn0015295	FBgn0029944	0.396	0.4174	24508	21401.6	0.53	0.52	0.42	0.408	55.22	55.282
6043	FBgn0015926	FBgn0052536	0.396	0.2528	17130	5813.4	0.45	0.336	0.45	0.432	54.4	52.698
6044	FBgn0036415	FBgn0038768	0.396	0.0798	2974	595.4	0.82	0.352	0.34	0.336	58.54	55.666
6045	FBgn0042630	FBgn0039343	0.396	0.2926	12092	8818.4	0.8	0.706	0.54	0.524	53.74	53.81
6047	FBgn0264607	FBgn0042712_phospho_51	0.395	0.1636	6544	3177.6	0.5	0.354	0.55	0.582	68.82	67.726
6048	MAD1_HUMAN	SIN3A_MOUSE	0.395	0.4228	3991	3774.8	0.28	0.272	0.42	0.41	58.53	57.37
6049	XPA_HUMAN	RFA2C_ORYSJ	0.395	0.079	3558	711.6	0.22	0.136	0.27	0.272	55.86	53.234
6050	FBgn0032408	FBgn0032298	0.395	0.0802	156831	31366.6	0.8	0.302	0.76	0.588	79.51	74.992
6051	FBgn0025725	FBgn0025724	0.395	0.4318	117866	100253	0.6	0.55	0.56	0.522	82.96	82.348
6052	FBgn0029874	FBgn0029874	0.395	0.4126	9716	9483.2	0.27	0.262	0.27	0.264	44.24	43.87
6053	FBgn0039782	FBgn0051021	0.395	0.3844	196745	178566	0.87	0.858	0.81	0.798	84.79	84.624
6054	FBgn0025743	FBgn0261931_phospho_186	0.395	0.1096	7202	1933.4	0.42	0.308	0.48	0.47	49.9	48.664
6055	FBgn0013983	FBgn0038928	0.395	0.1508	36938	11879	0.65	0.432	0.55	0.442	61.15	59.188
6056	Gbp1-PA_88_118	mthl10-PA_18_527	0.395	0.3876	19918	19558.8	0.81	0.79	0.71	0.712	80.48	80.84
6057	FBgn0003169	FBgn0263197_phospho_462	0.395	0.2598	7257	2678.8	0.52	0.29	0.55	0.54	68.04	67.194
6058	FBgn0000273	FBgn0030087_phospho_701	0.395	0.337	8648	8435.8	0.71	0.61	0.78	0.784	79.41	78.616
6059	FBgn0030274	FBgn0261573	0.395	0.1316	7171	1879.8	0.26	0.188	0.24	0.242	37.56	37.238
6061	FBgn0037758	FBgn0029795	0.395	0.4546	23	20.4	0.29	0.196	0.48	0.452	65.61	64.678
6062	FBgn0003169	FBgn0052580_phospho_10329	0.395	0.2344	10922	6193.2	0.47	0.37	0.56	0.55	67.28	66.618
6063	FBgn0015791	FBgn0033555	0.395	0.1384	39852	13132.8	0.72	0.418	0.74	0.606	79.88	73.682
6064	FBgn0003302	FBgn0015625	0.395	0.3806	8488	6736	0.49	0.476	0.45	0.438	52.64	52.134
6066	FBgn0033971	FBgn0028475	0.395	0.4682	15	11.8	0.25	0.194	0.46	0.468	49.75	51.75
6067	FBgn0003169	FBgn0038769_phospho_335	0.395	0.4338	12398	2828.2	0.46	0.234	0.55	0.532	69.63	67.444
6068	FBgn0039616	FBgn0039779	0.395	0.3742	88497	85832.4	0.79	0.776	0.62	0.634	81.13	81.866
6069	TIF35_YEAST	1x127D01-EGFP-1xVHH05	0.395	0.1674	36298	19543.8	0.62	0.42	0.57	0.53	71.6	67.926
6070	FBgn0029970	FBgn0028741_phospho_1262	0.395	0.1004	12496	3042.2	0.4	0.25	0.45	0.426	49.44	48.14
6071	FBgn0003977	FBgn0030974	0.395	0.3884	302004	282626	0.67	0.672	0.57	0.564	51.94	52.048
6072	ci	Su_fu_	0.395	0.3686	42758	26346	0.8	0.726	0.38	0.37	38.81	37.192
6073	FBgn0027259	FBgn0035725	0.395	0.2384	6353	3221.8	0.36	0.268	0.36	0.288	60.37	44.792
6075	ci	Su_fu_	0.395	0.3686	42758	26346	0.8	0.726	0.38	0.37	38.81	37.192
6076	spi_ECD_50_96	CG13043-PA_44_77	0.395	0.1954	2738	1441	0.47	0.264	0.6	0.528	78.45	68.848
6077	Pi3K21B	chico	0.395	0.3282	4208	3944.2	0.37	0.356	0.28	0.284	45.96	45.842
6078	FBgn0022029	FBgn0022029	0.395	0.3318	96086	79262.4	0.55	0.468	0.58	0.5	68.03	66.424
6081	IST1_HUMAN	VPS4B_HUMAN	0.395	0.399	4108	4474.4	0.25	0.246	0.41	0.408	67.7	67.726
6085	FBgn0040823	FBgn0052791	0.395	0.4214	61859	49648.6	0.51	0.496	0.51	0.494	60.79	60.224
6086	FBgn0052201	FBgn0052201	0.395	0.5136	102946	71647	0.88	0.86	0.73	0.644	82.4	83.01
6087	DCP1A_HUMAN	1x127D01-EGFP-1xVHH05	0.395	0.1132	60847	12522.4	0.71	0.3	0.46	0.378	53.28	49.996
6089	FBgn0031190	FBgn0019928	0.395	0.1666	2817	1022	0.67	0.422	0.44	0.434	53.4	51.09
6090	ds-PA_6_1_136	ft-PA_6_831_1000	0.395	0.3908	23629	20376.4	0.76	0.736	0.7	0.678	91.27	89.894
6091	FBgn0000273	FBgn0004875_phospho_135	0.395	0.3038	8666	6593	0.69	0.584	0.77	0.768	79.64	78.928
6092	FBgn0034694	FBgn0046296	0.395	0.392	125124	123065	0.69	0.644	0.59	0.56	67.44	67.138
6093	upd3-PB_98_385	dome-PA_17_505	0.395	0.397	115578	116854	0.78	0.778	0.74	0.742	85.6	85.716
6094	FBgn0003410	FBgn0000173	0.395	0.382	60920	57002.4	0.87	0.862	0.71	0.692	85.16	84.322
6095	FBgn0004132	FBgn0035985	0.395	0.0888	30482	6128.6	0.56	0.262	0.59	0.488	66.82	62.11
6097	FBgn0026878	FBgn0264443	0.394	0.2978	4975	3780	0.37	0.344	0.27	0.262	37.69	37.244
6098	FBgn0000166	FBgn0003165	0.394	0.12	38979	13062.4	0.33	0.284	0.34	0.334	30.46	30.33
6100	FBgn0020496	FBgn0024250	0.394	0.1908	9021	3701.4	0.63	0.446	0.38	0.374	41.41	42.086
6105	FBgn0023516	FBgn0030519	0.394	0.4042	64257	21713.6	0.83	0.608	0.61	0.562	61.77	59.866
6106	FBgn0003371	FBgn0262656_phospho_560	0.394	0.1268	15209	4844.8	0.49	0.38	0.41	0.402	39.45	39.076
6107	FBgn0051365	FBgn0051365	0.394	0.3242	37819	30378.6	0.35	0.324	0.35	0.328	51.85	49.326
6108	FBgn0039233	FBgn0264979	0.394	0.153	84493	32270.2	0.81	0.492	0.78	0.688	82.72	79.54
6109	FBgn0003169	FBgn0261710_phospho_29	0.394	0.378	15	140.8	0.23	0.21	0.54	0.544	69.43	68.83
6110	FBgn0051017	FBgn0051015	0.394	0.3944	220309	216597	0.87	0.86	0.81	0.808	84.42	85.1
6111	PRP19_YEAST	CEF1_YEAST	0.394	0.3968	4611	4623.6	0.25	0.248	0.4	0.4	62.02	61.242
6112	FBgn0025725	FBgn0027496	0.394	0.3968	321026	283126	0.94	0.94	0.72	0.69	85.93	85.744
6113	fog-PA	mthl1-PA	0.394	0.4024	32198	25160	0.59	0.54	0.41	0.386	45.12	43.878
6114	FBgn0000044	FBgn0032859	0.394	0.0906	178547	36311.2	0.79	0.33	0.87	0.654	89.49	84.844
6115	FBgn0003169	FBgn0284408_phospho_1689	0.394	0.4836	19	12.6	0.29	0.254	0.55	0.538	68.78	68.546
6116	Cdk5	LamC_435	0.394	0.1316	10586	3186.8	0.66	0.28	0.75	0.728	75.09	72.19
6117	TS101_MOUSE	CEP55_MOUSE	0.394	0.0904	12399	2512	0.3	0.184	0.31	0.264	61.1	59.13
6119	FBgn0267698	FBgn0000524_phospho_410	0.394	0.1704	21694	6889.8	0.56	0.378	0.48	0.448	47.1	44.438
6120	FBgn0264607	FBgn0027094_phospho_248	0.394	0.0788	16246	3249.2	0.68	0.288	0.54	0.516	77.27	74.264
6121	FBgn0025743	FBgn0263197_phospho_462	0.394	0.2052	8227	6355.6	0.42	0.36	0.48	0.48	50.85	50.174
6123	FBgn0000273	FBgn0034261_phospho_428	0.394	0.3586	10785	11381.8	0.7	0.662	0.79	0.796	79.52	79.58
6124	FBgn0051115	FBgn0034215	0.394	0.2728	132885	109162	0.79	0.73	0.79	0.756	81.73	80.678
6126	FBgn0040528	FBgn0039784	0.394	0.3384	83766	61772	0.8	0.75	0.61	0.572	77.93	75.544
6128	CG14687	Cam	0.394	0.1134	4070	1164.4	0.49	0.252	0.41	0.356	58.09	52.756
6129	FBgn0036932	FBgn0031047	0.394	0.1	10808	2985.6	0.67	0.286	0.67	0.628	67.64	66.156
6130	FBgn0025743	FBgn0010397_phospho_457	0.394	0.1794	9202	4207.8	0.42	0.3	0.47	0.466	51.01	50.098
6131	FBgn0025725	FBgn0027496	0.394	0.3958	321765	285980	0.94	0.94	0.72	0.692	85.93	85.75
6132	FBgn0033884	FBgn0003942	0.394	0.0788	29529	5905.8	0.49	0.202	0.52	0.432	69.03	63.282
6133	FBgn0015621	FBgn0037255	0.394	0.4032	3576	3603.8	0.33	0.308	0.23	0.222	41.9	40.204
6134	FBgn0038865	FBgn0051646	0.394	0.0788	150119	30023.8	0.74	0.27	0.6	0.464	64.21	62.49
6135	FBgn0051013	FBgn0051017	0.394	0.392	208687	199240	0.86	0.852	0.8	0.794	82.24	82.862
6136	FBgn0025724	FBgn0025725	0.394	0.4342	119277	100013	0.6	0.548	0.56	0.518	82.84	82.222
6137	FBgn0052600	FBgn0259245	0.394	0.4064	51715	45607.2	0.56	0.532	0.53	0.522	63.23	63.064
6138	FBgn0005322	FBgn0032640	0.394	0.3512	1712	1642	0.38	0.376	0.47	0.448	64.26	64.01
6139	Ilp6-PA_40_107	Sdr-PA_362_845	0.394	0.2946	19392	14080.8	0.82	0.704	0.66	0.618	76.32	72.712
6143	shg-PA_1_78_396	shg-PA_2_2_793	0.394	0.2286	94849	38240.4	0.69	0.436	0.61	0.554	86.52	83.478
6145	FBgn0051021	FBgn0039780	0.394	0.3842	161133	144028	0.87	0.856	0.77	0.75	82.74	82.586
6146	FBgn0033990	FBgn0039002	0.394	0.0788	9725	1945	0.52	0.208	0.35	0.256	44.71	42.33
6147	FBgn0000229	FBgn0260934_phospho_828	0.394	0.2306	5915	3820.6	0.7	0.39	0.74	0.744	74.12	74.274
6149	pyr-PB_19_766	htl-PA_83_701	0.394	0.4814	78054	59139.8	0.65	0.478	0.47	0.388	51.89	51.848
6150	rl	S6kII	0.394	0.3876	15190	13963.8	0.79	0.786	0.49	0.47	66.9	65.904
6153	pyr-PB	htl-PA	0.394	0.4758	76988	59090.6	0.58	0.434	0.45	0.372	49.64	49.042
6154	FBgn0263102	FBgn0266421	0.394	0.4278	31	40.2	0.32	0.282	0.23	0.226	33.63	34.938
6156	FBgn0261854	FBgn0016977_phospho_1178	0.393	0.1662	10023	4506.8	0.45	0.332	0.44	0.44	45.49	44.71
6157	FBgn0029747	FBgn0035952	0.393	0.3964	9643	9018	0.33	0.32	0.3	0.278	55.44	55.552
6160	ds-PA_1_826_1000	ft-PA_5_1_153	0.393	0.3852	24050	19668.8	0.77	0.756	0.69	0.662	85.24	82.534
6161	FBgn0036793	FBgn0036793	0.393	0.3904	164121	155512	0.84	0.826	0.83	0.816	82.91	82.212
6162	FBgn0013726	FBgn0013726	0.393	0.377	135419	122328	0.55	0.532	0.57	0.552	62.58	61.738
6163	FBgn0261854	FBgn0037338_phospho_229	0.393	0.0842	11165	2240.8	0.37	0.246	0.43	0.428	44.65	44.018
6164	FBgn0000229	FBgn0261872_phospho_800	0.393	0.25	5858	3831.8	0.63	0.48	0.74	0.732	74.85	73.65
6165	Dronc	Diap1	0.393	0.3	11071	6835.8	0.54	0.46	0.41	0.4	65.18	61.502
6167	FBgn0031453	FBgn0027338	0.393	0.3966	19246	19434.6	0.69	0.682	0.69	0.686	70.79	71.326
6168	FBgn0014029	FBgn0026361	0.393	0.313	138389	115006	0.67	0.624	0.68	0.652	78.5	76.42
6169	FBgn0039702	FBgn0032339	0.393	0.3624	44177	40669.8	0.7	0.678	0.44	0.416	66.76	66.446
6171	FBgn0025743	FBgn0010583_phospho_88	0.393	0.1272	6002	2826.4	0.42	0.282	0.47	0.466	49.76	49.494
6172	FBgn0003169	FBgn0010504_phospho_240	0.393	0.4872	17	12	0.28	0.222	0.54	0.532	66.86	66.2
6173	FBgn0026175	FBgn0027609	0.393	0.386	61014	56385.2	0.83	0.824	0.68	0.668	67.6	67.166
6174	FBgn0051021	FBgn0052199	0.393	0.3844	200425	185048	0.88	0.874	0.81	0.794	85.26	85.326
6175	FBgn0261854	FBgn0034650_phospho_189	0.393	0.1526	7902	3679.8	0.41	0.35	0.43	0.434	45.34	44.008
6176	3BP2_HUMAN	SH3K1_HUMAN	0.393	0.1404	1595	515.2	0.2	0.182	0.27	0.264	45.75	43.126
6177	CkIIalpha	Zn72D	0.393	0.2944	169871	131697	0.89	0.744	0.56	0.522	64.01	63.672
6178	FBgn0034258	FBgn0037249	0.393	0.3636	385098	365876	0.6	0.59	0.59	0.588	62.84	63.598
6179	FBgn0028668	FBgn0037007	0.393	0.1756	8736	3419	0.68	0.368	0.51	0.45	57.53	52.206
6182	FBgn0000273	FBgn0266377_phospho_544	0.393	0.2452	17303	11243.8	0.76	0.548	0.82	0.8	85.54	83.08
6184	FBgn0003169	FBgn0285911_phospho_130	0.393	0.424	15	17.4	0.29	0.244	0.55	0.536	68.61	68.714
6185	FBgn0000273	FBgn0017550_phospho_12	0.393	0.139	10521	4416.6	0.72	0.4	0.85	0.834	85.45	82.854
6186	FBgn0035540	FBgn0266186	0.393	0.3768	18901	17361	0.53	0.5	0.4	0.386	68.05	67.048
6188	FBgn0025676	FBgn0262581	0.393	0.2078	19079	6630	0.63	0.396	0.46	0.374	51.56	46.212
6190	FBgn0011703	FBgn0011703	0.393	0.3982	881134	879107	0.88	0.87	0.89	0.882	89.24	88.434
6191	FBgn0024846	FBgn0243512_phospho_413	0.393	0.3522	8252	7695.2	0.74	0.664	0.76	0.758	75.68	75.79
6192	FBgn0004863	FBgn0043841	0.393	0.083	4711	950.2	0.29	0.182	0.27	0.236	34.21	31.626
6194	Pp1alpha-96A	NiPp1	0.393	0.3564	100401	61616	0.87	0.844	0.68	0.642	69.67	68.788
6195	FBgn0033860	FBgn0034132	0.393	0.1838	429874	184923	0.83	0.672	0.85	0.768	87.23	85.796
6196	FBgn0010269	FBgn0003256_phosphomutant	0.393	0.2424	202763	132433	0.75	0.664	0.82	0.74	82.21	79.94
6197	FBgn0035469	FBgn0052590	0.393	0.4344	21	16.8	0.16	0.13	0.3	0.292	54.69	50.394
6198	FBgn0000382_Y666F	FBgn0004638	0.393	0.3672	124674	121084	0.88	0.862	0.63	0.626	69.75	69.696
6199	FBgn0051988	FBgn0031247	0.393	0.1474	5894	2241.2	0.58	0.306	0.54	0.488	72.51	69.112
6200	FBgn0000273	FBgn0015772_phospho_512	0.393	0.3286	9691	9477.6	0.71	0.61	0.79	0.786	79.77	79.43
6201	FBgn0010909	FBgn0029857_phospho_46	0.392	0.2444	17615	11316	0.48	0.42	0.35	0.346	46.02	45.068
6202	FBgn0000229	FBgn0044324_phospho_542	0.392	0.2542	7157	5632.6	0.67	0.496	0.75	0.748	75.87	74.566
6203	FBgn0051064	FBgn0051064	0.392	0.3708	93462	75843.8	0.34	0.318	0.35	0.336	54.92	55.26
6205	FBgn0000229	FBgn0011737_phospho_52	0.392	0.308	7248	5887.6	0.72	0.616	0.74	0.746	73.2	73.736
6206	Akt1	Ndf_224	0.392	0.2472	7695	5729.6	0.48	0.36	0.52	0.518	62.33	61.246
6208	FBgn0031036	FBgn0036134	0.392	0.0784	2545	509	0.23	0.168	0.24	0.224	43.56	41.692
6209	D2KU33_NICBE	B3IWK5_NICBE	0.392	0.3712	10637	10695.2	0.74	0.726	0.48	0.488	52.04	52.806
6210	FBgn0038303	FBgn0266724	0.392	0.3738	127353	121894	0.91	0.904	0.7	0.678	83.53	82.692
6212	TRXR1_HUMAN	ESR2_HUMAN	0.392	0.3272	13	343.8	0.2	0.174	0.51	0.498	72.44	71.458
6213	FBgn0000273	FBgn0013733_phospho_4	0.392	0.2846	16873	12868.8	0.67	0.568	0.88	0.868	88.06	86.318
6214	FBgn0030269	FBgn0262519	0.392	0.3388	27215	22182.2	0.4	0.386	0.46	0.454	53.36	54.218
6215	FBgn0000017	FBgn0036980_phospho_656	0.392	0.1294	4087	1010.6	0.67	0.468	0.35	0.344	39.55	38.388
6216	Akt1	CG8677_1043	0.392	0.3204	13395	8887.4	0.49	0.442	0.54	0.536	62.72	62.888
6217	FBgn0000043	FBgn0000212	0.392	0.0816	25537	5118.2	0.87	0.438	0.35	0.378	55.99	57.91
6218	FBgn0052199	FBgn0039784	0.392	0.3824	146529	132054	0.84	0.824	0.76	0.74	84.04	83.454
6220	FBgn0035715	FBgn0039402	0.392	0.1158	5527	1899.4	0.39	0.294	0.37	0.376	52.37	50.378
6221	FBgn0040528	FBgn0085374	0.392	0.3728	89680	54795.6	0.82	0.744	0.63	0.584	79.32	74.266
6223	GAB1_HUMAN	MK01_HUMAN	0.392	0.3858	9920	9618.8	0.79	0.77	0.45	0.448	49.34	49.094
6224	FBgn0025743	FBgn0011655_phospho_261	0.392	0.178	6123	3632.2	0.43	0.314	0.47	0.466	50.5	49.498
6225	FBgn0037295	FBgn0039617	0.392	0.3968	52883	46933.6	0.62	0.606	0.54	0.524	62.76	61.976
6226	PKHM1_HUMAN	GBRL1_HUMAN	0.392	0.331	2645	2011.8	0.85	0.814	0.35	0.358	60.97	59.292
6227	FBgn0000273	FBgn0038546_phospho_272	0.392	0.2662	8638	7063.6	0.65	0.498	0.77	0.77	78.54	78.262
6228	FBgn0000229	FBgn0026262_phospho_1197	0.392	0.3566	7408	7071.8	0.73	0.692	0.77	0.758	75.77	74.612
6230	Cdk4	CycD	0.392	0.3688	110548	109662	0.78	0.756	0.64	0.636	65.63	65.696
6231	FBgn0259794	FBgn0028913	0.392	0.3894	58091	52761	0.87	0.864	0.66	0.646	78.54	78.492
6232	ULK3_HUMAN	IST1_HUMAN	0.392	0.3338	6801	5816.8	0.52	0.484	0.52	0.51	70.71	69.4
6233	Akt1	CaMKII_358	0.392	0.3174	7486	5914	0.55	0.448	0.58	0.546	62.01	61.664
6234	FBgn0040823	FBgn0259714	0.392	0.4116	56664	46628.2	0.53	0.524	0.53	0.51	64.19	63.392
6235	FBgn0004177	FBgn0260439	0.392	0.4268	241822	176167	0.9	0.884	0.79	0.726	88.51	88.012
6236	FBgn0010217	FBgn0011211	0.392	0.3776	387971	383686	0.82	0.8	0.84	0.832	85.08	84.266
6237	FBgn0039616	FBgn0026190	0.392	0.3782	106513	101501	0.82	0.794	0.65	0.656	83.12	82.712
6239	FBgn0026411	FBgn0010323	0.392	0.176	3179	2686	0.3	0.24	0.26	0.246	38.27	36.47
6240	FBgn0003513	FBgn0264075	0.392	0.3826	144321	114406	0.54	0.498	0.46	0.44	44.35	43.772
6241	FBgn0038225	FBgn0040038	0.392	0.3744	67833	66107.4	0.67	0.63	0.71	0.704	72.36	72.038
6242	FBgn0000439	FBgn0000611	0.391	0.311	29179	24857.4	0.6	0.546	0.42	0.398	42.55	41.752
6243	FBgn0264492	FBgn0037811_phospho_568	0.391	0.0908	10193	2245.8	0.73	0.294	0.79	0.764	80.79	77.94
6244	FBgn0015024	FBgn0000721_phospho_454	0.391	0.2672	17908	10156.4	0.71	0.524	0.75	0.726	76.9	74.662
6246	ANRA2_HUMAN	RFX7_HUMAN	0.391	0.381	36088	35523.6	0.63	0.63	0.32	0.314	31.51	30.872
6247	BAKOR_HUMAN	MLP3C_HUMAN	0.391	0.3124	2102	1826.8	0.69	0.644	0.41	0.408	66.34	64.922
6248	FBgn0032485	FBgn0032485	0.391	0.3944	88475	84644.6	0.63	0.606	0.63	0.608	82.85	82.72
6249	FBgn0016697	FBgn0023175	0.391	0.2832	92258	77250.6	0.79	0.74	0.83	0.798	86.33	84.046
6250	FBgn0024732	FBgn0035251	0.391	0.382	14	18.8	0.18	0.164	0.35	0.348	51.04	51.65
6251	FBgn0036796	FBgn0039783	0.391	0.3874	189261	179875	0.87	0.866	0.78	0.774	81.9	80.924
6252	FBgn0029970	FBgn0004513_phospho_1151	0.391	0.1902	46867	9847.6	0.84	0.494	0.52	0.438	55.19	54.676
6253	FBgn0030061	FBgn0032138	0.391	0.3856	109522	102795	0.66	0.644	0.6	0.588	68.83	66.02
6256	FBgn0032492	FBgn0086134	0.391	0.1844	93036	40979.4	0.78	0.644	0.8	0.724	84	81.044
6257	FBgn0267698	FBgn0038058_phospho_680	0.391	0.087	16120	3439.4	0.68	0.404	0.46	0.434	46.23	44.244
6258	FBgn0261854	FBgn0262617_phospho_459	0.391	0.2186	8537	6001.2	0.38	0.318	0.42	0.428	44.66	44.662
6259	FBgn0039782	FBgn0036796	0.391	0.3874	179018	165110	0.87	0.862	0.79	0.776	81.64	80.578
6260	FBgn0030752	FBgn0033050	0.391	0.0814	128278	25656.8	0.64	0.294	0.61	0.47	78.99	78.17
6261	FBgn0000273	FBgn0032378_phospho_124	0.391	0.2586	6164	5550.4	0.71	0.504	0.78	0.782	78.95	78.536
6262	FBgn0004597	FBgn0013762	0.391	0.3368	127886	119190	0.76	0.724	0.85	0.828	90.42	89.654
6263	FBgn0033504	FBgn0035251	0.391	0.1702	6018	2517.8	0.58	0.446	0.27	0.274	28.59	28.636
6264	FBgn0003169	FBgn0039697_phospho_216	0.391	0.4806	16	12	0.22	0.206	0.54	0.536	71.74	70.6
6265	FBgn0036291	FBgn0037384	0.391	0.1184	4592	1411	0.36	0.238	0.28	0.26	43.83	42.644
6266	FBgn0004107	FBgn0000541_phospho_2150	0.391	0.1498	12488	4868.4	0.68	0.39	0.76	0.732	75.85	71.486
6267	Akt1	CG13124_260	0.391	0.415	11089	11600.8	0.53	0.5	0.59	0.548	61.54	62.158
6269	FBgn0025743	FBgn0264357_phospho_289	0.391	0.3946	17570	11271.4	0.5	0.44	0.5	0.49	52.45	51.572
6271	Akt1	Cpsf6_622	0.391	0.2916	25128	14456.8	0.54	0.468	0.56	0.548	64.75	64.218
6272	FBgn0013343	FBgn0264816	0.391	0.0824	64714	12989.6	0.8	0.296	0.74	0.536	79.02	72.45
6273	FBgn0040823	FBgn0051708	0.391	0.404	57905	46863	0.5	0.482	0.51	0.486	60.71	60.08
6275	POLH_HUMAN	PCNA_HUMAN	0.391	0.2268	7358	4243.8	0.8	0.644	0.49	0.478	68.76	68.938
6276	FBgn0267698	FBgn0266420_phospho_152	0.391	0.2282	18860	8755.8	0.45	0.354	0.47	0.446	47.69	45.45
6277	FBgn0011692	FBgn0011692	0.391	0.4146	31713	23996.8	0.32	0.298	0.38	0.38	67.87	66.526
6279	FBgn0010379	FBgn0262103_phospho_486	0.391	0.432	11732	9150	0.59	0.534	0.64	0.572	64.24	62.62
6281	1x127D01-EGFP-1xVHH05	Ptp61F	0.391	0.1196	15289	4847.8	0.71	0.382	0.46	0.456	69.6	67.574
6282	FBgn0040528	FBgn0051013	0.391	0.4008	130116	120110	0.84	0.83	0.68	0.666	80.88	79.304
6283	DUO1_YEAST	DAM1_YEAST	0.391	0.334	14158	10735.2	0.38	0.35	0.37	0.324	44.15	42.462
6284	FBgn0267698	FBgn0086680_phospho_310	0.391	0.214	39867	16322	0.77	0.592	0.47	0.444	45.43	45.834
6285	FBgn0033812	FBgn0029535	0.391	0.1704	3289	1318.8	0.3	0.202	0.32	0.298	42.94	43.49
6286	FBgn0003169	FBgn0039638_phospho_428	0.391	0.4598	14	11.8	0.22	0.208	0.54	0.534	65.11	65.852
6287	FBgn0003169	FBgn0039631_phospho_519	0.391	0.431	14	65.4	0.24	0.218	0.54	0.534	64.04	64.538
6288	FBgn0050104	FBgn0034225	0.39	0.3634	496797	440962	0.84	0.824	0.86	0.844	89.8	89.894
6291	FBgn0035147	FBgn0037551	0.39	0.1584	115038	46091.4	0.81	0.416	0.9	0.76	93.25	89.216
6292	FBgn0050104	FBgn0034225	0.39	0.3634	496797	440962	0.84	0.824	0.86	0.844	89.8	89.894
6294	FBgn0042182	FBgn0039784	0.39	0.355	79404	65970	0.79	0.764	0.6	0.58	77.1	75.828
6296	FBgn0051013	FBgn0052199	0.39	0.3872	233502	238750	0.9	0.9	0.81	0.808	85.01	84.178
6297	FBgn0039298	FBgn0040972	0.39	0.0834	12849	2572.4	0.68	0.292	0.71	0.67	72.94	70.256
6298	FBgn0001248	FBgn0038922	0.39	0.3546	252419	240845	0.79	0.768	0.79	0.774	83.8	82.774
6301	FBgn0036729	FBgn0030905	0.39	0.1588	11962	3934.4	0.39	0.228	0.41	0.298	57.89	46.55
6302	FBgn0003607	FBgn0034217	0.39	0.3272	2859	2502	0.32	0.308	0.32	0.304	52.42	53.38
6303	FBgn0037506	FBgn0259238	0.39	0.2316	14956	9815.6	0.61	0.46	0.61	0.568	61.03	58.652
6304	FBgn0031094	FBgn0031094	0.39	0.1242	93009	33491.2	0.75	0.382	0.8	0.614	84.82	81.692
6305	FBgn0000964	FBgn0031128	0.39	0.4046	7550	3766	0.31	0.242	0.28	0.256	31.77	30.556
6306	FBgn0000273	FBgn0034345_phospho_287	0.39	0.1126	9762	3866.8	0.74	0.356	0.8	0.786	79.84	78.604
6307	FBgn0036397	FBgn0032339	0.39	0.3882	198791	192753	0.69	0.684	0.6	0.586	68.08	67.252
6308	FBgn0042182	FBgn0026190	0.39	0.3492	91936	80688.8	0.82	0.78	0.63	0.606	79.66	78.052
6309	FBgn0050104	FBgn0034225	0.39	0.366	496662	447545	0.84	0.824	0.86	0.846	89.8	89.934
6311	NBR1_HUMAN	GBRAP_HUMAN	0.39	0.2046	2135	1202.4	0.82	0.61	0.25	0.246	43.5	44.374
6314	OPTN_HUMAN	MLP3B_HUMAN	0.39	0.2754	2179	1594.2	0.78	0.704	0.26	0.262	61.61	58.602
6315	FBgn0265998	FBgn0013765_phospho_9	0.39	0.2704	12224	8017.4	0.58	0.494	0.32	0.326	30.31	31.274
6317	CDA7L_HUMAN	PSIP1_HUMAN	0.39	0.45	4708	5168.4	0.28	0.262	0.28	0.258	42.26	42.798
6320	FBgn0264492	FBgn0037810_phospho_752	0.39	0.2774	10752	8124	0.69	0.564	0.79	0.786	79.59	78.762
6321	FBgn0034617	FBgn0036640	0.39	0.42	80772	68920.6	0.53	0.512	0.49	0.462	65.46	65.37
6322	FBgn0014009	FBgn0266723	0.389	0.084	43771	8772.8	0.71	0.282	0.73	0.536	76.45	70.426
6323	FBgn0000273	FBgn0029157_phospho_793	0.389	0.1676	8865	6566	0.72	0.398	0.79	0.784	79.52	77.752
6324	FBgn0000229	FBgn0032821_phospho_938	0.389	0.1082	6931	2027.8	0.72	0.306	0.76	0.74	74.54	73.084
6325	FBgn0051016	FBgn0052199	0.389	0.3842	222448	222028	0.88	0.874	0.82	0.812	85.84	84.854
6327	FBgn0051016	FBgn0051017	0.389	0.391	210198	203831	0.87	0.86	0.8	0.796	85.38	84.598
6328	FBgn0029687	FBgn0035231	0.389	0.3418	2228	2090.4	0.45	0.432	0.37	0.372	56.73	57.354
6329	FBgn0003256	FBgn0004167_phospho_4136	0.389	0.1154	13876	3477.4	0.66	0.328	0.76	0.746	73.28	72.728
6330	FBgn0264492	FBgn0023515_phospho_1050	0.389	0.1236	13177	4010.4	0.67	0.358	0.88	0.848	88.41	85.5
6331	FBgn0025637	FBgn0032047	0.389	0.3596	93324	87521.6	0.84	0.826	0.86	0.856	90.5	89.886
6332	FBgn0039049	FBgn0039049	0.389	0.3782	295550	254224	0.89	0.872	0.89	0.876	96.92	96.58
6333	FBgn0026181	FBgn0010328_phospho_601	0.389	0.2372	24319	15722.2	0.62	0.508	0.4	0.418	61.05	63.424
6335	FBgn0000257	FBgn0032343	0.389	0.4326	14	12.6	0.16	0.156	0.54	0.538	83.63	83.154
6336	FBgn0028473	FBgn0052344	0.389	0.3804	201117	189641	0.63	0.596	0.61	0.588	66.84	65.67
6337	FBgn0002284	FBgn0029134	0.389	0.349	88181	80641.2	0.77	0.75	0.8	0.778	80.37	79.684
6338	Akt1	Patronin_513	0.389	0.3002	13652	9378.6	0.54	0.44	0.62	0.566	64.22	62.002
6339	FBgn0000273	FBgn0033538_phospho_611	0.389	0.1934	10270	6494.6	0.7	0.45	0.79	0.782	80.53	78.798
6340	FBgn0025743	FBgn0030087_phospho_700	0.389	0.2192	12256	5926.4	0.44	0.342	0.49	0.476	51.22	49.53
6342	FBgn0002921	FBgn0015777	0.389	0.3758	228144	212754	0.9	0.884	0.8	0.78	83.84	82.976
6343	FBgn0025637	FBgn0027609	0.389	0.3796	68875	65330	0.87	0.866	0.69	0.68	68.61	68.42
6344	Egfr_1	spi_ECD-GFP	0.389	0.3538	35659	27367.6	0.7	0.646	0.55	0.514	79.48	79.28
6345	FBgn0010303	FBgn0030685_phospho_277	0.389	0.3732	23438	4811.4	0.63	0.414	0.38	0.352	35.74	34.05
6346	Ilp3-PA_29_120	CG31200-PA_16_284	0.389	0.1574	22956	5175	0.7	0.434	0.82	0.742	82.67	76.864
6347	FBgn0024846	FBgn0263197_phospho_1203	0.389	0.3766	10692	9744.2	0.75	0.714	0.77	0.77	75.79	76.214
6348	FBgn0040666	FBgn0024184	0.389	0.1192	8004	1769.6	0.59	0.37	0.3	0.236	39.18	38.044
6349	FBgn0002783	FBgn0030093	0.389	0.3116	7442	6303.2	0.26	0.248	0.3	0.294	41.12	40.428
6350	Mkk4	Tak1	0.389	0.3564	134808	128973	0.68	0.668	0.56	0.552	56.49	56.632
6351	FBgn0000257	FBgn0004419	0.389	0.4344	14	13.4	0.18	0.164	0.59	0.582	77.76	78.908
6352	MAVS_HUMAN	IRF3_HUMAN	0.389	0.3754	6231	7117.2	0.54	0.516	0.37	0.36	46.87	47.612
6353	FBgn0040528	FBgn0026190	0.389	0.314	90059	52256.4	0.82	0.688	0.62	0.554	79.73	75.21
6354	FBgn0003169	FBgn0019637_phospho_288	0.389	0.2726	5820	2761.6	0.49	0.32	0.54	0.54	68.17	67.402
6355	FBgn0032298	FBgn0010292	0.389	0.0778	192383	38476.6	0.83	0.334	0.78	0.586	80.08	76.98
6356	FBgn0000546	FBgn0000546	0.389	0.0838	128268	25681.6	0.4	0.242	0.42	0.336	46.12	43.184
6357	FBgn0051021	FBgn0051021	0.389	0.3914	165785	156111	0.85	0.842	0.77	0.766	86.26	85.582
6360	FBgn0010303	FBgn0030065_phospho_39	0.389	0.2848	1479	1173.4	0.79	0.732	0.35	0.348	35.13	34.752
6361	FBgn0000229	FBgn0041147_phospho_213	0.388	0.0776	12032	2406.4	0.69	0.29	0.77	0.732	76.64	72.806
6362	FBgn0003169	FBgn0011692_phospho_696	0.388	0.337	15	115.4	0.21	0.206	0.53	0.53	68.19	67.434
6363	FBgn0264492	FBgn0029092_phosphomutant	0.388	0.0776	84268	16853.6	0.86	0.35	0.59	0.48	64.8	60.924
6364	FBgn0034879	FBgn0036916	0.388	0.2556	24065	15948.4	0.7	0.616	0.6	0.562	72.5	72.07
6365	FBgn0027093	FBgn0033351	0.388	0.399	5357	4940.8	0.27	0.264	0.62	0.62	80.19	79.91
6366	upd1-PA_71_324	dome-PA_11_527	0.388	0.3616	86627	73546.6	0.76	0.73	0.71	0.686	83.58	82.934
6367	FBgn0025743	FBgn0030082_phospho_80	0.388	0.392	22565	18445.6	0.6	0.528	0.52	0.502	53.44	53.12
6368	FBgn0023174	FBgn0026380	0.388	0.3332	83403	79610.4	0.76	0.734	0.81	0.784	82.96	82.966
6369	dome	upd3	0.388	0.3928	110071	108174	0.67	0.66	0.47	0.462	61.66	61.894
6370	SIC1_YEAST	CG12_YEAST	0.388	0.2262	6462	3894.8	0.55	0.394	0.49	0.482	52.57	51.774
6371	FBgn0032233	FBgn0259714	0.388	0.3752	65820	59828.4	0.54	0.528	0.55	0.544	64.18	63.942
6372	FBgn0000229	FBgn0026577_phospho_318	0.388	0.3078	7700	7011.8	0.71	0.602	0.76	0.76	73.64	74.36
6373	FBgn0051445	FBgn0051445	0.388	0.3756	1404500	1.36597e+06	0.91	0.904	0.92	0.916	93.9	93.952
6375	pen-2	Psn	0.388	0.4036	42072	37333	0.88	0.88	0.59	0.57	60.78	58.046
6376	FBgn0035715	FBgn0283469	0.388	0.411	4049	4191	0.25	0.242	0.43	0.404	62.99	64.42
6378	FBgn0037899	FBgn0028473	0.388	0.376	22159	21208.6	0.66	0.652	0.41	0.394	74.39	73.258
6379	sinah	ben	0.388	0.3888	55204	50254	0.87	0.862	0.65	0.64	79.2	78.65
6380	FBgn0264492	FBgn0003261_phospho_716	0.388	0.288	5537	3746	0.66	0.518	0.85	0.844	86.28	85.55
6381	FBgn0000273	FBgn0015269_phospho_2526	0.388	0.2506	8395	6981	0.7	0.524	0.79	0.788	80.07	79.344
6383	FBgn0004867	FBgn0021875	0.388	0.3494	90147	73265	0.86	0.826	0.8	0.772	79.44	77.24
6384	FBgn0263351	FBgn0003870	0.388	0.1546	19840	7779.4	0.4	0.28	0.33	0.324	50.39	48.296
6385	FBgn0000273	FBgn0031637_phospho_414	0.388	0.3358	22008	14970.2	0.73	0.688	0.82	0.808	84.4	83.852
6386	FBgn0259245	FBgn0260995	0.388	0.403	53011	46119	0.63	0.598	0.55	0.536	65.41	65.038
6387	FBgn0259794	FBgn0000173	0.388	0.3888	55204	50254	0.87	0.862	0.65	0.64	79.2	78.65
6388	FBgn0037295	FBgn0259714	0.388	0.3892	48998	43634.4	0.53	0.518	0.5	0.492	58.94	58.462
6390	FBgn0051013	FBgn0051016	0.388	0.3932	240923	222424	0.87	0.864	0.81	0.804	84.34	83.55
6391	FBgn0027054	FBgn0028836	0.388	0.3814	98085	94278	0.75	0.738	0.74	0.738	85.5	85.212
6393	FBgn0000273	FBgn0031224_phospho_179	0.388	0.3714	16687	15419.8	0.74	0.716	0.81	0.804	81.77	80.988
6394	FBgn0020369	FBgn0003721	0.388	0.2532	11727	5504	0.43	0.32	0.37	0.334	60.42	54.718
6395	FBgn0013749	FBgn0038303	0.388	0.3404	146051	135888	0.88	0.856	0.64	0.648	82.02	82.296
6396	Akt1	Patronin_460	0.388	0.1798	8940	5049.8	0.48	0.334	0.54	0.544	62.88	61.424
6397	FBgn0016978	FBgn0261789	0.388	0.376	6525	7164.2	0.75	0.736	0.36	0.368	63.93	60.728
6398	FBgn0000273	FBgn0019890_phospho_508	0.388	0.2328	8299	7853.4	0.67	0.45	0.77	0.772	79.03	77.842
6399	A0A2K3DMS8_CHLRE	RBS2_CHLRE	0.388	0.1944	3858	2049.8	0.62	0.514	0.46	0.468	59.32	59.95
6400	FBgn0031817	FBgn0032486	0.387	0.3412	35801	30838.2	0.75	0.72	0.55	0.534	79.18	78.156
6401	FBgn0003169	FBgn0020510_phospho_264	0.387	0.468	14	11.6	0.2	0.156	0.54	0.526	66.26	66.566
6402	FBgn0033902	FBgn0037270	0.387	0.3934	108535	97732.2	0.73	0.706	0.75	0.738	84.12	82.844
6403	FBgn0011661	FBgn0030362	0.387	0.1326	226340	87487.2	0.86	0.476	0.74	0.61	82.94	80.932
6404	FBgn0039710	FBgn0263832	0.387	0.403	87393	87363	0.58	0.574	0.51	0.494	54.47	53.904
6405	FBgn0000157	FBgn0000611	0.387	0.0926	8533	1837	0.31	0.196	0.33	0.308	47.94	46.32
6406	FBgn0015295	FBgn0027594	0.387	0.3766	18621	16839.2	0.52	0.506	0.36	0.36	65.25	61.804
6407	FBgn0035849	FBgn0086355	0.387	0.3176	6832	5856.2	0.46	0.436	0.4	0.398	66.55	66.822
6408	FBgn0015282	FBgn0038166	0.387	0.314	890	750.6	0.41	0.378	0.42	0.414	63.03	62.094
6410	FZR2_ARATH	CD27B_ARATH	0.387	0.3686	9900	10724.2	0.61	0.602	0.5	0.506	67.99	67.928
6412	PTN11_HUMAN	GRB2_HUMAN	0.387	0.3654	87858	82566.8	0.73	0.7	0.76	0.748	82.85	82.058
6413	FBgn0010303	FBgn0028944_phospho_51	0.387	0.2958	9885	4255.6	0.44	0.394	0.36	0.35	34.87	34.09
6414	FBgn0086362	FBgn0086657	0.387	0.3172	3120	2587.8	0.26	0.216	0.6	0.61	68.67	67.49
6415	FBgn0000273	FBgn0044826_phospho_180	0.387	0.1978	12574	7810.6	0.75	0.434	0.79	0.782	80.96	79.154
6416	FBgn0039617	FBgn0051361	0.387	0.3712	51382	51028.6	0.63	0.616	0.49	0.48	55.7	55.21
6417	FBgn0039616	FBgn0051524	0.387	0.3734	99821	95981.2	0.83	0.818	0.68	0.676	82.83	82.062
6418	FBgn0051021	FBgn0039776	0.387	0.3682	116061	103893	0.83	0.792	0.71	0.68	83.67	82.258
6419	FBgn0011327	FBgn0033886	0.387	0.3726	53551	51917.8	0.77	0.758	0.54	0.538	66.3	65.932
6420	FBgn0037008	FBgn0032701	0.387	0.1632	59685	22692.4	0.66	0.444	0.49	0.43	50.16	48.172
6422	LGG1_CAEEL	UNC51_CAEEL	0.387	0.3568	1907	1771.2	0.8	0.782	0.39	0.378	57.96	58.742
6423	FBgn0000382_Y666	FBgn0004638	0.387	0.3806	131279	127423	0.88	0.874	0.65	0.636	70.9	70.052
6424	FBgn0000273	FBgn0029157_phospho_537	0.387	0.2606	18710	12765.2	0.69	0.526	0.82	0.802	84.02	81.16
6426	FBgn0050104	FBgn0050104	0.387	0.3728	464352	424489	0.84	0.83	0.86	0.846	89.7	89.884
6427	FBgn0051013	FBgn0051021	0.387	0.39	179019	176399	0.85	0.842	0.78	0.778	83.97	83.37
6428	eIF3m	eIF3f1	0.387	0.3932	109686	98973.4	0.73	0.708	0.75	0.74	84.27	82.916
6430	FBgn0024285	FBgn0028577	0.387	0.4328	36050	26246.2	0.48	0.416	0.42	0.374	57.49	56.724
6431	FBgn0027950	FBgn0027951	0.387	0.2388	5918	3724.8	0.32	0.306	0.32	0.328	50.95	51.36
6433	FBgn0000273	FBgn0013765_phospho_853	0.387	0.2544	21536	9200.2	0.69	0.486	0.83	0.794	82.72	79.88
6435	FBgn0003169	FBgn0003141_phospho_14	0.387	0.3906	18	23.6	0.25	0.242	0.55	0.55	74.02	73.138
6436	FBgn0041781	FBgn0023534	0.387	0.244	14086	7618.4	0.72	0.538	0.33	0.3	38.42	36.148
6437	FBgn0000273	FBgn0259174_phospho_39	0.387	0.34	8648	8522.2	0.67	0.63	0.8	0.802	80.76	80.164
6438	CadN-PA_4_238_1000	CadN-PA_6_1_404	0.387	0.3916	334857	332030	0.89	0.878	0.84	0.84	90.35	89.842
6439	FBgn0000382_Y666D	FBgn0004638	0.387	0.3484	124933	118484	0.87	0.848	0.63	0.624	69.66	69.504
6440	Akt1	CG16972_1190	0.387	0.343	6554	6077	0.45	0.432	0.52	0.52	63.57	62.228
6441	FBgn0028473	FBgn0037899	0.387	0.3738	21967	21053.2	0.66	0.652	0.41	0.394	74.2	73.032
6442	FBgn0000147	FBgn0028741_phospho_296	0.387	0.312	7057	5900.8	0.51	0.446	0.6	0.594	60.01	59.578
6444	FBgn0024846	FBgn0033713_phospho_702	0.387	0.1738	12599	5138.4	0.68	0.44	0.77	0.758	75.77	74.776
6445	GBRAP_HUMAN	PKHM1_HUMAN	0.387	0.3096	2021	1805.6	0.85	0.804	0.34	0.362	58.91	59.426
6446	A4V2Z1_DROME	WDS_DROME	0.387	0.3694	51619	54087	0.84	0.836	0.37	0.372	38.65	38.978
6447	FBgn0010516	FBgn0014009	0.387	0.2112	103981	61355.6	0.74	0.542	0.81	0.716	88.07	85.188
6448	FBgn0283479	FBgn0037786	0.387	0.2662	307490	236228	0.82	0.69	0.82	0.766	81.79	80.694
6449	FBgn0025743	FBgn0040273_phospho_162	0.387	0.2434	12631	9764.6	0.42	0.382	0.48	0.478	51.15	50.292
6450	FBgn0026181	FBgn0260991_phospho_527	0.387	0.3602	19761	18508.4	0.42	0.39	0.39	0.4	66.34	64.97
6451	FBgn0003256	FBgn0032587_phospho_575	0.387	0.3388	14021	13970.4	0.71	0.676	0.78	0.782	75.99	75.256
6452	FBgn0262801	FBgn0261284	0.387	0.2938	12232	8053.4	0.73	0.586	0.62	0.582	75.15	73.412
6453	GRAP2_MOUSE	LCP2_HUMAN	0.386	0.4558	4927	3280.2	0.34	0.288	0.29	0.268	51.92	48.88
6454	FBgn0027513	FBgn0027513	0.386	0.3492	2623	2658.8	0.2	0.194	0.21	0.204	23.56	25.544
6455	FBgn0030478	FBgn0001125	0.386	0.0772	336047	67209.4	0.8	0.268	0.79	0.574	82.33	83.252
6456	FBgn0034366	FBgn0052672	0.386	0.3324	74889	68619.6	0.85	0.812	0.69	0.646	87.21	86.576
6457	FBgn0259794	FBgn0011217	0.386	0.3826	49436	48708.4	0.87	0.858	0.63	0.63	78.58	78.938
6458	FBgn0003410	FBgn0010602	0.386	0.3252	62431	51997.2	0.86	0.808	0.71	0.682	84.88	83.778
6459	FBgn0024542	FBgn0039565	0.386	0.0772	24755	4951	0.56	0.26	0.43	0.336	66	63.104
6461	GBRL1_HUMAN	PKHM1_HUMAN	0.386	0.3348	2055	2010.2	0.85	0.816	0.36	0.352	60.28	59.204
6462	FBgn0011288	FBgn0266186	0.386	0.3246	19897	17664.8	0.6	0.544	0.55	0.542	76.62	75.276
6463	FBgn0037467	FBgn0038868	0.386	0.3872	25929	24896.6	0.41	0.396	0.43	0.416	72.55	72.33
6464	CDC53_YEAST	HRT1_YEAST	0.386	0.4114	21047	18094.8	0.65	0.646	0.76	0.744	81.16	80.568
6466	FBgn0000606	FBgn0260642	0.386	0.1766	7502	4177.4	0.26	0.226	0.27	0.254	32.37	31.708
6467	FBgn0003169	FBgn0002781_phospho_417	0.386	0.4384	16	21.4	0.24	0.202	0.54	0.532	69.05	68.916
6468	FBgn0040528	FBgn0051014	0.386	0.3244	75919	53807.2	0.82	0.74	0.62	0.574	77.86	75.506
6469	ex_6_745	Ran_3_209	0.386	0.124	108242	38092.4	0.85	0.458	0.58	0.5	59.11	56.84
6470	ds-PA_1_711_1000	ft-PA_8_3_132	0.386	0.3936	50905	25229.6	0.77	0.636	0.76	0.642	84.16	82.144
6471	FBgn0039616	FBgn0040528	0.386	0.3316	215781	112176	0.82	0.682	0.81	0.646	79.65	76
6472	FBgn0264273	FBgn0011260	0.386	0.3566	682357	650869	0.82	0.806	0.81	0.798	80.71	80.094
6473	FBgn0015765	FBgn0261524_phospho_8	0.386	0.3012	8295	7362.6	0.68	0.578	0.83	0.818	81.8	80.386
6474	FBgn0259795	FBgn0034132	0.386	0.1558	428691	155688	0.83	0.606	0.86	0.74	88.72	87.178
6475	FBgn0031650	FBgn0033848	0.386	0.1262	11338	4616.8	0.6	0.346	0.42	0.42	46.01	45.99
6476	FBgn0004856	FBgn0037220	0.386	0.3598	15265	15300.4	0.56	0.538	0.39	0.396	53.71	54.772
6477	FBgn0025741	FBgn0003206	0.386	0.2716	155891	127575	0.87	0.818	0.45	0.452	77.68	77.8
6478	FBgn0029995	FBgn0031905	0.386	0.3684	127508	121673	0.67	0.656	0.73	0.724	80.83	79.758
6479	fj-PA_138_582	ft-PA_1_67_586	0.386	0.192	156128	70017	0.7	0.528	0.71	0.612	83.3	82.158
6480	FBgn0025743	FBgn0002715_phospho_99	0.386	0.1948	16615	7282.6	0.47	0.362	0.5	0.48	52.19	50.088
6484	FBgn0003169	FBgn0025115_phospho_67	0.386	0.3134	40314	8595.6	0.71	0.444	0.61	0.556	73.55	71.39
6485	ds-PA_6	ft-PA_6	0.386	0.3012	5822	4005.4	0.3	0.272	0.33	0.314	65.32	63.586
6486	FBgn0000606	FBgn0001139	0.386	0.2584	5381	3671	0.4	0.302	0.39	0.392	49.32	48.706
6488	FBgn0051016	FBgn0039783	0.386	0.3868	251924	233744	0.86	0.86	0.81	0.806	85.39	84.672
6489	FBgn0013750	FBgn0038303	0.386	0.3596	147194	142110	0.89	0.876	0.64	0.654	82.35	82.778
6490	FBgn0031462	FBgn0031462	0.386	0.3604	404051	378073	0.81	0.794	0.84	0.826	85.75	84.852
6491	FYCO1_HUMAN	GBRL1_HUMAN	0.386	0.3424	3227	2788.8	0.85	0.82	0.28	0.262	56.62	54.024
6492	FBgn0086656	FBgn0261983	0.386	0.3222	24268	18586.6	0.46	0.432	0.37	0.348	59.85	60.832
6493	FBgn0014868	FBgn0034277	0.386	0.3702	330341	324635	0.81	0.806	0.79	0.794	88.94	89.314
6496	FBgn0261854	FBgn0037810_phospho_968	0.386	0.2932	10273	8126.6	0.39	0.34	0.43	0.424	44.95	44.412
6498	FBgn0000273	FBgn0261461_phospho_211	0.385	0.3822	14353	15007	0.75	0.728	0.8	0.806	81.44	81.464
6502	FBgn0000273	FBgn0033538_phospho_620	0.385	0.356	11184	17213.4	0.69	0.658	0.8	0.816	80.22	81.538
6504	FBgn0000014	FBgn0011278	0.385	0.2578	9547	8259.2	0.27	0.256	0.28	0.272	31.79	31.368
6505	FBgn0051016	FBgn0051015	0.385	0.3916	235288	222643	0.87	0.862	0.81	0.806	85.41	84.758
6506	FBgn0025743	FBgn0002709_phospho_302	0.385	0.149	7700	4138.2	0.41	0.318	0.47	0.47	50.89	50.134
6507	FBgn0003371	FBgn0051352_phospho_673	0.385	0.1608	19320	6716.2	0.46	0.416	0.42	0.412	40.1	38.582
6508	FBgn0003169	FBgn0027866_phospho_262	0.385	0.4758	14	11.4	0.2	0.17	0.54	0.53	66.03	66.692
6509	FBgn0033122	FBgn0261986	0.385	0.2496	16390	7414.6	0.31	0.238	0.3	0.254	45.08	43.23
6510	FBgn0000273	FBgn0013733_phospho_56	0.385	0.1816	13630	7820.8	0.7	0.452	0.8	0.784	80.86	78.754
6511	SUMO1_HUMAN	PIAS2_HUMAN	0.385	0.1888	37748	14880	0.72	0.574	0.52	0.49	61.78	60.63
6513	FBgn0039616	FBgn0052199	0.385	0.384	173755	159196	0.87	0.87	0.77	0.746	84.86	85.084
6514	FBgn0011774	FBgn0041627	0.385	0.374	414052	380676	0.8	0.782	0.77	0.762	82.65	81.386
6515	FBgn0037295	FBgn0051708	0.385	0.3792	49113	43631.2	0.48	0.472	0.48	0.476	56.09	55.652
6516	FBgn0003371	FBgn0000463_phospho_645	0.385	0.119	28718	7132.6	0.6	0.378	0.41	0.402	41.19	39.404
6517	FBgn0000273	FBgn0040294_phospho_356	0.385	0.3256	11851	10903.8	0.75	0.646	0.78	0.788	78.8	79.062
6518	Akt1	Dab_1784	0.385	0.1964	9051	5606.6	0.5	0.41	0.52	0.532	60.89	60.692
6520	FBgn0264751	FBgn0036643	0.385	0.321	10901	8833.8	0.54	0.46	0.43	0.39	73.72	71.136
6521	FBgn0003480	FBgn0050169	0.385	0.3852	18923	15681.4	0.74	0.722	0.34	0.342	37.62	37.968
6522	FBgn0266674	FBgn0266673	0.385	0.388	34803	32846.4	0.45	0.42	0.43	0.42	81.55	81.318
6523	FBgn0039049	FBgn0039052	0.385	0.374	166448	157125	0.82	0.812	0.82	0.81	95.47	95.446
6524	FBgn0036796	FBgn0039779	0.385	0.377	157356	148459	0.86	0.834	0.76	0.748	82.98	81.408
6525	FBgn0051013	FBgn0039784	0.385	0.3806	171249	151455	0.84	0.808	0.78	0.752	83.31	82.356
6527	FBgn0000273	FBgn0027603_phospho_945	0.385	0.3184	13189	7680.4	0.79	0.628	0.8	0.788	80.58	78.968
6528	M2K9_ARATH	MPK6_ARATH	0.385	0.3358	167679	159136	0.75	0.726	0.81	0.8	81.71	80.844
6529	FBgn0032911	FBgn0033873	0.385	0.475	254434	50895.6	0.83	0.342	0.72	0.566	72.99	70.714
6530	FBgn0026175	FBgn0283468	0.385	0.4194	97899	96865.6	0.84	0.83	0.73	0.73	79.21	79.092
6531	FBgn0039783	FBgn0051015	0.385	0.3856	227017	215714	0.86	0.858	0.8	0.796	83.87	83.368
6535	FBgn0052201	FBgn0039783	0.385	0.368	126375	116110	0.85	0.824	0.7	0.688	81.23	80.428
6536	FBgn0036974	FBgn0032671	0.385	0.3792	108718	93699.4	0.82	0.794	0.74	0.714	82.41	81.866
6537	FBgn0000028	FBgn0086680	0.385	0.172	36538	15556.4	0.45	0.37	0.35	0.308	36.19	34.388
6538	SPIR_DROME	ACT1_DROME	0.385	0.2248	17434	11465.2	0.82	0.724	0.43	0.4	51.02	51.39
6539	FBgn0000273	FBgn0029840_phospho_1061	0.385	0.3386	9564	8598.8	0.73	0.682	0.78	0.784	79.07	78.844
6540	dally	magu	0.385	0.2548	74535	44281.4	0.66	0.592	0.52	0.502	59.05	58.894
6541	FBgn0025743	FBgn0004587_phospho_303	0.385	0.1294	7648	3533	0.4	0.248	0.47	0.466	52.05	50.656
6542	FBgn0027492	FBgn0260439	0.385	0.3824	351173	315672	0.78	0.738	0.7	0.688	74.06	73.222
6543	N	Su_H_	0.385	0.3612	179177	168368	0.74	0.726	0.4	0.402	50.66	51.012
6544	Akt1	CoRest_22	0.385	0.2446	8770	5251.6	0.45	0.34	0.54	0.536	63.86	63.282
6545	FBgn0039013	FBgn0053094	0.384	0.1608	2515	1094	0.2	0.18	0.38	0.37	59.07	56.774
6546	Actbeta_78_946	Fs_75_767	0.384	0.0788	40662	8133.8	0.46	0.228	0.37	0.306	39.54	38.334
6547	FBgn0032233	FBgn0051708	0.384	0.3712	67918	59637.4	0.54	0.532	0.53	0.524	60.88	60.604
6548	FBgn0041186	FBgn0086904	0.384	0.3218	1061	931.6	0.29	0.278	0.24	0.236	46.44	45.652
6549	FBgn0052190	FBgn0052548	0.384	0.0818	13901	2881.6	0.42	0.232	0.4	0.368	40.62	38.63
6550	FBgn0261854	FBgn0263998_phospho_1192	0.384	0.0964	14312	3327	0.44	0.318	0.43	0.432	45.16	43.996
6551	FBgn0037995	FBgn0041194	0.384	0.3274	234883	228274	0.79	0.756	0.81	0.802	80.65	81.708
6552	FBgn0037908	FBgn0040823	0.384	0.411	50978	37634.4	0.54	0.512	0.53	0.502	63.52	62.28
6553	FBgn0036796	FBgn0001125	0.384	0.328	8485	6950	0.63	0.566	0.51	0.506	83.14	82.286
6554	FBgn0267698	FBgn0024314_phospho_778	0.384	0.1228	11281	4012	0.55	0.482	0.46	0.436	45.95	44.202
6556	FBgn0020238	FBgn0027335	0.384	0.2172	5838	3309.2	0.78	0.524	0.35	0.348	48.43	47.63
6557	FBgn0266377	FBgn0266377	0.384	0.4256	358674	328981	0.47	0.468	0.48	0.474	59.99	59.1
6558	FBgn0000273	FBgn0033785_phospho_275	0.384	0.3422	16621	14524.2	0.75	0.658	0.82	0.808	81.84	80.618
6559	wls	Wnt10-PC	0.384	0.3584	167494	160802	0.73	0.716	0.7	0.694	66.53	66.296
6560	FBgn0033971	FBgn0039343	0.384	0.3472	18247	14111.2	0.8	0.714	0.57	0.556	59.23	59.158
6561	FBgn0004102	FBgn0040239	0.384	0.4498	16	13.8	0.31	0.286	0.22	0.22	27.99	27.192
6563	FBgn0033748	FBgn0033749	0.384	0.2132	10188	7421.8	0.26	0.244	0.27	0.268	32.2	32.172
6565	upd1-PA	dome-PA	0.384	0.2594	79212	42435	0.57	0.506	0.44	0.428	59.34	58.926
6567	FBgn0029687	FBgn0261564	0.384	0.3512	2723	2518.6	0.48	0.466	0.26	0.252	40.36	40.308
6568	GROA_HUMAN	CXCR2_HUMAN	0.384	0.3546	39520	35085.8	0.69	0.658	0.77	0.748	77.02	75.502
6569	FBgn0000229	FBgn0016794_phospho_519	0.384	0.339	13144	13506.8	0.75	0.716	0.79	0.784	77.54	75.926
6570	FBgn0000273	FBgn0267002_phospho_1290	0.384	0.2998	11138	9550	0.71	0.618	0.8	0.8	81.48	82.718
6572	FBgn0025743	FBgn0031759_phospho_1422	0.384	0.0954	15042	3489.6	0.41	0.28	0.49	0.47	53.48	51.438
6573	PEX14_HUMAN	1x127D01-EGFP-1xVHH05	0.384	0.3176	1323	1009.4	0.28	0.234	0.43	0.426	57.02	57.008
6574	FBgn0026411	FBgn0000411	0.384	0.1708	9641	3098.6	0.28	0.232	0.26	0.248	38.96	38.824
6575	Su_fu	_fu	0.384	0.4296	15466	14048.6	0.68	0.664	0.44	0.428	67.65	66.35
6576	FBgn0000273	FBgn0015625_phospho_215	0.384	0.3122	10730	8872.2	0.69	0.626	0.78	0.78	79.78	79.048
6577	FBgn0003984	FBgn0040388	0.384	0.3696	124934	118942	0.47	0.464	0.46	0.456	52.46	52.186
6578	wts_16_1093	mats_16_219	0.384	0.3684	122553	119481	0.91	0.894	0.52	0.512	51.56	51.458
6579	FBgn0052199	FBgn0039780	0.384	0.3736	147901	140235	0.85	0.84	0.76	0.754	80.42	81.598
6580	FBgn0038978	FBgn0038978	0.384	0.156	1428	716.2	0.25	0.172	0.33	0.336	67.19	65.656
6581	CD3Z_HUMAN	ZAP70_HUMAN	0.384	0.2674	8269	5448.2	0.39	0.348	0.43	0.426	67.34	66.156
6582	FBgn0003371	FBgn0037156	0.384	0.3236	72256	64239.2	0.79	0.758	0.45	0.446	43.04	43.202
6584	FBgn0003169	FBgn0019890_phospho_903	0.384	0.3126	10925	4237.8	0.51	0.344	0.56	0.54	68.09	66.816
6585	FBgn0035591	FBgn0039336	0.384	0.3336	14859	17955.8	0.67	0.64	0.57	0.57	61.39	61.248
6587	FBgn0052199	FBgn0051015	0.384	0.3764	241279	242972	0.9	0.89	0.82	0.816	86.61	85.35
6588	FBgn0042182	FBgn0051014	0.384	0.3258	74230	52762	0.82	0.738	0.61	0.572	77.18	74.876
6589	FBgn0024542	FBgn0011640	0.384	0.2404	1948	1306.4	0.32	0.272	0.29	0.278	55.62	55.424
6590	upd1	dome	0.384	0.2594	79212	42435	0.57	0.506	0.44	0.428	59.34	58.926
6591	1x127D01-EGFP-1xVHH05	E_spl_m3-HLH	0.384	0.2162	24413	14186.2	0.6	0.4	0.6	0.562	64.65	63.17
6592	FBgn0039784	FBgn0039776	0.384	0.379	162833	149776	0.82	0.802	0.74	0.724	82.14	82.53
6593	FBgn0000273	FBgn0050035_phospho_846	0.384	0.2886	11245	9041	0.68	0.554	0.85	0.842	88.64	87.854
6594	FBgn0024846	FBgn0035872_phospho_596	0.384	0.2494	10130	6664	0.72	0.516	0.76	0.754	77.28	76.962
6596	FBgn0010303	FBgn0013733_phospho_8306	0.383	0.4418	27	21.4	0.38	0.298	0.34	0.342	33.18	34.084
6597	Ser-PA_1	N-PA_1	0.383	0.3892	71552	79048.4	0.44	0.41	0.41	0.4	59.79	62.354
6598	FBgn0039784	FBgn0051014	0.383	0.3692	130174	121290	0.83	0.798	0.73	0.694	83.82	82.182
6599	FBgn0011274	FBgn0260459	0.383	0.207	4062	2514.6	0.28	0.244	0.32	0.316	38.53	38.094
6600	S6k	Dis3l2_219	0.383	0.2696	6821	4051.4	0.52	0.408	0.6	0.586	59.74	56.918
6601	FBgn0259685	FBgn0261873	0.383	0.3198	2923	2436.2	0.38	0.368	0.34	0.344	44.34	41.512
6602	FBgn0010602	FBgn0015396	0.383	0.285	10391	7084.8	0.85	0.686	0.33	0.31	44.27	43.342
6606	FBgn0262100	FBgn0039298	0.383	0.1998	10811	5109.4	0.69	0.418	0.52	0.492	63.79	60.988
6607	FBgn0085374	FBgn0039779	0.383	0.3468	126300	91178.4	0.83	0.776	0.75	0.682	82.69	79.036
6608	FBgn0000273	FBgn0037135_phospho_484	0.383	0.2428	8321	5936.2	0.73	0.56	0.79	0.784	80.03	79.06
6610	GRB2_HUMAN	A4_HUMAN	0.383	0.2478	2262	1453.2	0.63	0.506	0.3	0.3	56.68	55.44
6611	h	CtBP	0.383	0.297	6445	6141	0.58	0.53	0.46	0.456	55.87	55.932
6612	FBgn0027338	FBgn0033021	0.383	0.2966	17596	15751.4	0.73	0.672	0.46	0.46	66.61	65.762
6613	FBgn0035915	FBgn0035915	0.383	0.2012	451466	217841	0.82	0.684	0.84	0.774	87.52	86.718
6614	FBgn0027356	FBgn0034377	0.383	0.2476	1532	1057.2	0.19	0.178	0.33	0.332	51.81	49.43
6615	FBgn0264492	FBgn0036580_phosphomimetic	0.383	0.1534	49400	17937.8	0.73	0.398	0.85	0.77	88.03	84.186
6616	spi-PA	ru-PA	0.383	0.1698	16422	7102.2	0.55	0.344	0.52	0.488	57.78	53.8
6617	FBgn0000273	FBgn0026577_phospho_827	0.383	0.3154	14890	11990.2	0.67	0.58	0.81	0.798	80.21	79.298
6618	FBgn0051524	FBgn0026190	0.383	0.3446	119985	104677	0.84	0.806	0.72	0.68	82.53	81.066
6619	FBgn0038805	FBgn0040959	0.383	0.1586	21337	8589.2	0.72	0.404	0.58	0.508	76.14	73.52
6620	FBgn0266672	FBgn0266669	0.383	0.3608	6874	5136.4	0.32	0.28	0.43	0.426	72.39	71.068
6621	FBgn0261854	FBgn0030246_phospho_754	0.383	0.0766	3411	682.2	0.82	0.366	0.43	0.428	49.99	48.608
6622	FBgn0033856	FBgn0033856	0.383	0.233	196266	145959	0.8	0.712	0.84	0.794	87.42	85.97
6623	CG30324	Cdlc2	0.383	0.252	2624	2086	0.74	0.588	0.43	0.426	61.07	60.966
6624	FBgn0031484	FBgn0032906	0.383	0.2828	41307	35463.8	0.57	0.522	0.61	0.6	68.88	67.922
6625	FBgn0024846	FBgn0020304_phospho_128	0.383	0.3048	7820	6564.4	0.72	0.64	0.78	0.77	76.83	75.626
6626	FBgn0052199	FBgn0036793	0.383	0.3746	200516	191921	0.88	0.868	0.82	0.808	85.84	84.552
6627	FBgn0003511	FBgn0037619	0.383	0.2488	10974	7218.4	0.3	0.25	0.29	0.268	46.34	47.562
6628	TNR4_MOUSE	TRAF1_HUMAN	0.383	0.3512	4429	4006.6	0.42	0.406	0.36	0.358	64.26	62.484
6630	FBgn0039050	FBgn0037818	0.383	0.3656	291383	238319	0.89	0.862	0.89	0.852	95.93	95.528
6631	FBgn0036643	FBgn0260862	0.383	0.2756	12315	9271.8	0.39	0.318	0.39	0.338	71.05	70.23
6633	FBgn0003169	FBgn0261570_phospho_1029	0.383	0.3872	2170	2019.8	0.26	0.256	0.55	0.534	66.03	66.294
6635	FBgn0026085	FBgn0039558	0.383	0.0866	10336	2118.6	0.4	0.19	0.41	0.286	57.03	48.778
6636	Ser-PA_1	N-PA_1	0.383	0.3892	71552	79048.4	0.44	0.41	0.41	0.4	59.79	62.354
6637	FBgn0025743	FBgn0033886_phospho_218	0.383	0.1956	7554	5544.6	0.4	0.322	0.47	0.47	50.36	49.81
6638	FBgn0032346	FBgn0038269	0.383	0.3566	14151	9695.2	0.73	0.68	0.43	0.436	64.38	62.198
6639	FBgn0003977	FBgn0032812	0.383	0.3594	23575	23747.2	0.39	0.386	0.58	0.578	59.11	59.852
6640	A0A1B0SZV8_ORENI	A0A5J6CXL6_ORENI	0.383	0.2444	19850	5054.4	0.48	0.238	0.34	0.29	48.69	48.672
6641	FBgn0024846	FBgn0030648_phospho_37	0.383	0.2926	10027	8377.2	0.72	0.65	0.79	0.778	78.63	77.38
6643	Mob4	rau	0.383	0.3554	54218	51110.8	0.72	0.704	0.54	0.54	61.06	61.45
6645	FBgn0002783	FBgn0039227	0.382	0.0764	1577	315.4	0.26	0.236	0.36	0.354	52.65	51.416
6646	FBgn0024846	FBgn0036405_phospho_42	0.382	0.1334	11140	4005.2	0.68	0.296	0.78	0.76	75.56	75.264
6647	yki	Leash	0.382	0.2732	779	651.4	0.2	0.196	0.4	0.396	45	45.352
6648	FBgn0000547	FBgn0053193	0.382	0.0804	1118	223.8	0.25	0.2	0.33	0.348	53.01	52.32
6649	FBgn0028692	FBgn0028693	0.382	0.3676	60918	54994.8	0.82	0.802	0.72	0.714	82.24	81.394
6650	CadN-PA_4	CadN-PA_6	0.382	0.379	322084	317201	0.7	0.694	0.69	0.686	80.19	80.076
6651	FBgn0267698	FBgn0040294_phospho_356	0.382	0.3714	14595	10607	0.48	0.438	0.47	0.452	45.74	44.64
6652	FBgn0030239	FBgn0085190	0.382	0.0988	43817	10490.8	0.64	0.362	0.81	0.728	88.52	87.162
6653	FBgn0025743	FBgn0004875_phospho_669	0.382	0.187	7382	4708.4	0.39	0.322	0.48	0.476	50.48	50.306
6654	FBgn0267698	FBgn0259176_phospho_220	0.382	0.2538	6625	5509.8	0.43	0.378	0.45	0.444	44.88	44.766
6655	FBgn0264492	FBgn0029092_phosphomimetic	0.382	0.1318	83968	30604.8	0.85	0.448	0.59	0.504	64.72	61.884
6656	FBgn0036918	FBgn0264694	0.382	0.2826	34164	23413.2	0.7	0.602	0.73	0.674	85.29	83.59
6658	THMS1_HUMAN	GRB2_HUMAN	0.382	0.2616	56118	38104.2	0.7	0.588	0.66	0.61	76.43	73.996
6659	PKHO1_HUMAN	CAPZB_HUMAN	0.382	0.3704	16495	15674.2	0.7	0.686	0.47	0.46	62.42	59.568
6660	FBgn0000504	FBgn0042189	0.382	0.4206	18	13.8	0.26	0.24	0.23	0.224	29.75	29.57
6661	FBgn0003371	FBgn0087008_phospho_72	0.382	0.1336	17458	5758.2	0.46	0.346	0.41	0.402	40.01	39.652
6662	FBgn0261109	FBgn0265968	0.382	0.3912	15652	13153	0.83	0.82	0.67	0.646	80.5	79.232
6663	rl	Dsor1	0.382	0.2968	201339	171636	0.74	0.71	0.82	0.776	82.23	80.48
6664	FBgn0003169	FBgn0260399_phospho_421	0.382	0.2048	3761	2552.6	0.31	0.226	0.53	0.536	66.22	66.242
6665	FBgn0264492	FBgn0029688_phospho_625	0.382	0.1366	24171	7546	0.71	0.398	0.82	0.782	83.57	80.022
6666	FBgn0030478	FBgn0001125	0.382	0.0764	336017	67203.4	0.8	0.268	0.79	0.576	82.36	83.222
6667	Septin1	Septin2	0.382	0.301	127403	108007	0.69	0.654	0.71	0.68	78.15	76.722
6668	FBgn0264492	FBgn0027655_phospho_475	0.382	0.3444	15716	14229	0.77	0.666	0.81	0.804	80.66	80.5
6669	Sema5c-PA	PlexA-PA_1	0.382	0.3704	404908	385458	0.62	0.612	0.62	0.614	73.73	73.64
6670	FBgn0051016	FBgn0039776	0.382	0.3724	159207	149864	0.81	0.794	0.76	0.742	83.13	82.324
6672	FBgn0000273	FBgn0004167_phospho_3903	0.382	0.3216	18000	15350.4	0.73	0.662	0.82	0.804	82.03	81.596
6674	FBgn0050431	FBgn0003410	0.382	0.1634	3970	1596.2	0.57	0.316	0.38	0.368	59.86	57.378
6676	FBgn0000927	FBgn0002525	0.382	0.368	1188	1034	0.25	0.24	0.22	0.218	46.7	45.612
6677	FBgn0267698	FBgn0035253_phospho_1042	0.382	0.3522	9100	8020.2	0.47	0.414	0.47	0.458	47.3	45.884
6679	FBgn0000273	FBgn0260965_phospho_1823	0.382	0.2374	7935	5338.6	0.69	0.434	0.77	0.772	79.51	78.376
6680	FBgn0265998	FBgn0003165_phospho_902	0.382	0.3792	8504	8545.8	0.51	0.49	0.33	0.332	30.6	30.686
6681	FBgn0265356	FBgn0031700	0.382	0.0768	13861	2772.6	0.84	0.43	0.32	0.316	45.77	44.844
6682	FBgn0024846	FBgn0014024_phospho_43	0.382	0.3328	19379	18153.2	0.69	0.638	0.82	0.808	80.37	78.584
6683	FBgn0010379	FBgn0026317_phospho_533	0.382	0.3362	11271	8578.2	0.5	0.44	0.55	0.538	62.54	62.104
6684	FBgn0267698	FBgn0032957_phospho_206	0.382	0.0902	13735	3026	0.46	0.34	0.47	0.44	46.3	43.324
6687	FBgn0086355	FBgn0035849	0.382	0.313	6659	5707	0.46	0.436	0.4	0.396	66.56	66.776
6688	FBgn0011708	FBgn0260856	0.382	0.3698	18817	12291.2	0.5	0.404	0.37	0.302	60.72	56.57
6689	FBgn0039784	FBgn0051015	0.382	0.3814	166778	149127	0.84	0.8	0.77	0.742	84.99	82.728
6690	FBgn0000711	FBgn0026402	0.382	0.3772	108922	78211.2	0.7	0.688	0.64	0.6	65.62	63.736
6691	D	hbn	0.381	0.1368	10594	4280.4	0.29	0.222	0.29	0.262	33.53	32.522
6693	FBgn0014411	FBgn0034708	0.381	0.3802	171607	162882	0.7	0.688	0.71	0.704	78.94	78.958
6694	FBgn0051021	FBgn0051524	0.381	0.3742	185111	176174	0.87	0.856	0.78	0.768	84.98	84.532
6695	FBgn0039782	FBgn0051013	0.381	0.3756	198665	210471	0.88	0.874	0.8	0.798	83.7	82.692
6696	FBgn0034870	FBgn0032089	0.381	0.0958	33210	7524.6	0.71	0.322	0.81	0.732	83.11	78.098
6697	FBgn0000147	FBgn0011305_phospho_191	0.381	0.313	8465	6494.6	0.52	0.484	0.63	0.616	63.8	62.886
6698	FBgn0000273	FBgn0037707_phospho_357	0.381	0.2126	7733	5057.6	0.64	0.408	0.82	0.82	83.99	82.736
6699	GSK3B_MOUSE	AKT1_MOUSE	0.381	0.3486	6343	5987.8	0.57	0.558	0.51	0.488	77.26	76.784
6700	FBgn0003435	FBgn0030243	0.381	0.3074	5046	2072.8	0.43	0.328	0.3	0.288	31.36	31.828
6701	FBgn0261854	FBgn0011230_phospho_1893	0.381	0.1178	12025	2994.8	0.4	0.28	0.46	0.446	46.41	45.342
6702	FBgn0002023	FBgn0003896	0.381	0.382	14409	9389.6	0.3	0.292	0.27	0.26	43.94	43.882
6703	FBgn0032198	FBgn0037728	0.381	0.1624	19108	8385.2	0.51	0.328	0.45	0.386	66.29	61.14
6704	FBgn0003169	FBgn0001139_phospho_275	0.381	0.267	6343	4531.2	0.48	0.356	0.54	0.538	67.6	67.872
6705	FBgn0267698	FBgn0004647_phospho_2447	0.381	0.0942	11678	3145.6	0.39	0.292	0.46	0.446	46.93	44.49
6706	FBgn0051021	FBgn0039783	0.381	0.377	185663	179680	0.87	0.858	0.78	0.772	84.67	84.192
6708	FBgn0039782	FBgn0036793	0.381	0.3796	146609	145183	0.85	0.836	0.8	0.796	82.96	82.208
6709	FBgn0039051	FBgn0039050	0.381	0.335	290056	194812	0.89	0.832	0.88	0.824	96.04	94.978
6710	FBgn0030720	FBgn0037489	0.381	0.3766	210490	199816	0.63	0.622	0.6	0.588	61.67	61.632
6711	FBgn0013954	FBgn0026250	0.381	0.1022	19081	4364	0.71	0.276	0.69	0.53	79.08	73.696
6714	FBgn0051524	FBgn0039776	0.381	0.3468	108358	95356.2	0.82	0.784	0.69	0.65	81.08	79.532
6715	FBgn0051016	FBgn0039784	0.381	0.374	142485	133554	0.82	0.8	0.74	0.718	82.89	82.076
6716	FBgn0263773	FBgn0024811	0.381	0.3472	2860	2546	0.4	0.36	0.42	0.406	63.02	63.442
6717	FBgn0024846	FBgn0035439_phospho_136	0.381	0.2076	14466	6663.2	0.68	0.452	0.77	0.754	77.76	75.334
6719	FBgn0000273	FBgn0262614_phospho_1557	0.381	0.1886	10274	8052.6	0.7	0.446	0.79	0.788	79.55	78.484
6720	FBgn0036128	FBgn0039030	0.381	0.0814	105408	21349.4	0.79	0.32	0.82	0.61	86.1	82.334
6721	FBgn0036796	FBgn0051524	0.381	0.3772	174072	159166	0.87	0.85	0.76	0.744	81.8	80.49
6722	FBgn0024846	FBgn0013987_phospho_290	0.381	0.246	13594	11805.4	0.69	0.624	0.77	0.768	74.75	78.74
6723	FBgn0005585	FBgn0032812	0.381	0.2776	6151	4715.8	0.29	0.25	0.43	0.432	56.24	55.94
6724	FBgn0017456	FBgn0025186	0.381	0.3536	89503	83473.6	0.89	0.866	0.74	0.728	82.5	81.858
6725	FBgn0013548	FBgn0260962	0.381	0.3804	548104	547992	0.82	0.812	0.75	0.742	76.78	76.5
6727	FBgn0023213	FBgn0040368	0.381	0.4214	21800	17598.2	0.51	0.512	0.36	0.34	41.02	40.822
6728	FBgn0000239	FBgn0030366	0.381	0.3788	406883	396123	0.82	0.798	0.73	0.728	81.11	81.216
6729	FBgn0036059	FBgn0000662	0.381	0.1916	14119	7830	0.34	0.284	0.3	0.276	43.75	42.88
6730	FBgn0003169	FBgn0036134_phospho_359	0.381	0.2902	5023	4151	0.48	0.436	0.54	0.538	66.24	66.558
6731	FBgn0259794	FBgn0015320	0.381	0.3822	53280	47593.4	0.61	0.604	0.58	0.564	70.45	69.852
6732	FBgn0000273	FBgn0038546_phospho_273	0.381	0.2804	8101	6786.2	0.68	0.54	0.77	0.768	78.75	78.178
6733	FBgn0032485	FBgn0261268	0.381	0.3868	110558	107285	0.68	0.602	0.59	0.562	76.38	75.404
6734	FBgn0000273	FBgn0250788_phospho_2284	0.381	0.2538	8654	7921.8	0.68	0.56	0.86	0.856	87.14	86.238
6735	FBgn0032876	FBgn0040011	0.381	0.3018	13650	9504.2	0.28	0.258	0.28	0.26	37.46	36.616
6737	FBgn0266801	FBgn0266801	0.381	0.3754	57714	54644	0.37	0.366	0.37	0.366	36.4	35.512
6738	FBgn0014011	FBgn0085443	0.381	0.396	167056	123903	0.93	0.924	0.46	0.412	40.32	38.416
6739	FBgn0000382_Y666E	FBgn0004638	0.381	0.331	124811	114407	0.87	0.834	0.63	0.618	69.61	69.294
6740	FBgn0036328	FBgn0262782	0.381	0.2084	191020	111586	0.79	0.62	0.84	0.756	88.58	87.396
6741	FBgn0039212	FBgn0266186	0.381	0.3882	15632	13339.8	0.56	0.502	0.37	0.354	65.42	65.744
6742	FBgn0000411	FBgn0008636	0.381	0.1368	10594	4280.4	0.29	0.222	0.29	0.262	33.53	32.522
6743	FBgn0036328	FBgn0262782	0.381	0.2084	191020	111586	0.79	0.62	0.84	0.756	88.58	87.396
6744	FBgn0015524	FBgn0262581	0.38	0.0972	11710	2427.2	0.63	0.286	0.36	0.252	40.71	32.192
6745	FBgn0004107	FBgn0038769_phospho_348	0.38	0.1568	10644	4223.6	0.58	0.326	0.77	0.74	77.75	73.898
6746	FBgn0024846	FBgn0023506_phospho_445	0.38	0.136	14264	5102.2	0.68	0.354	0.79	0.75	78.57	74.756
6747	Cdk5	Asap_737	0.38	0.2466	5456	3302.2	0.65	0.484	0.75	0.734	75.45	73.534
6748	FBgn0042693	FBgn0260439	0.38	0.3728	367245	327005	0.79	0.764	0.63	0.618	63.84	63.4
6749	FBgn0039784	FBgn0039780	0.38	0.3702	124968	113867	0.81	0.796	0.71	0.694	78.98	80.066
6750	FBgn0034383	FBgn0032394	0.38	0.076	91222	18244.4	0.77	0.268	0.8	0.584	84.1	78.39
6751	upd1-PA_78_322	dome-PA_16_508	0.38	0.312	80893	63717.6	0.76	0.708	0.7	0.69	83	82.716
6752	RETR1_HUMAN	GBRAP_HUMAN	0.38	0.3528	3521	3390.8	0.82	0.792	0.29	0.29	49.78	48.992
6753	FBgn0003256	FBgn0243516_phospho_422	0.38	0.2482	7548	6797.8	0.67	0.51	0.76	0.762	74.93	75.046
6754	FBgn0010379	FBgn0033504_phospho_1213	0.38	0.2822	9466	6652.6	0.49	0.406	0.57	0.538	63.65	61.744
6755	RNF31_HUMAN	OTUL_HUMAN	0.38	0.338	4932	4538	0.28	0.278	0.33	0.326	64.88	65.35
6756	FBgn0037146	FBgn0037146	0.38	0.4782	607877	414839	0.81	0.742	0.81	0.748	83.23	81.606
6757	FBgn0037644	FBgn0040235	0.38	0.3348	11050	15545.8	0.62	0.604	0.62	0.628	66.26	65.874
6758	FBgn0264492	FBgn0023515_phosphomutant	0.38	0.2246	11035	6594.6	0.81	0.622	0.37	0.368	47.21	49.42
6759	vn	boi	0.38	0.372	114634	111552	0.52	0.482	0.51	0.482	54.66	54.336
6761	FBgn0033264	FBgn0061200	0.38	0.4526	5517	4013.6	0.32	0.298	0.26	0.25	23.99	26.436
6762	FBgn0051013	FBgn0036793	0.38	0.3736	157993	149053	0.85	0.85	0.79	0.772	82.08	81.264
6763	FBgn0034671	FBgn0033498	0.38	0.104	13724	3498	0.59	0.268	0.61	0.554	62.6	59.03
6764	FBgn0024732	FBgn0028406	0.38	0.3622	60855	43744.4	0.74	0.708	0.65	0.63	67.17	66.42
6766	FBgn0025366	FBgn0034243	0.38	0.3806	95310	93435.4	0.59	0.586	0.62	0.618	68.78	68.368
6767	Egfr_1	grk	0.38	0.3132	18758	12964	0.62	0.488	0.53	0.498	69.57	66.678
6768	FBgn0010303	FBgn0038145_phospho_52	0.38	0.3492	26	166.8	0.41	0.356	0.35	0.344	35.53	35.33
6769	Akt1	CG5174_329	0.38	0.3028	11569	8279.4	0.53	0.47	0.59	0.578	63.45	63.476
6770	FBgn0003256	FBgn0085446_phospho_1096	0.38	0.098	10833	2296.2	0.65	0.282	0.77	0.744	76.21	73.232
6771	Akt1	CG7971_237	0.38	0.1962	10804	5129.6	0.45	0.316	0.53	0.522	62.07	61.748
6772	FBgn0000273	FBgn0042712_phospho_84	0.38	0.3124	10878	10307.4	0.72	0.654	0.81	0.808	83.5	82.956
6773	FBgn0003169	FBgn0031536_phospho_845	0.38	0.3072	11538	8554	0.5	0.422	0.57	0.556	67.76	67.73
6774	FBgn0036793	FBgn0051015	0.38	0.384	176114	171253	0.86	0.85	0.8	0.792	83.84	83.186
6775	FBgn0265998	FBgn0010246_phospho_996	0.38	0.253	4559	3092.4	0.89	0.79	0.32	0.324	33.45	33.032
6776	FBgn0024509	FBgn0000615	0.38	0.0824	130127	26049.2	0.72	0.328	0.66	0.496	69.64	65.864
6777	FBgn0003256	FBgn0032140_phospho_43	0.38	0.1848	9633	4436.4	0.65	0.432	0.77	0.76	73.48	72.6
6778	FBgn0035145	FBgn0038578	0.38	0.3702	354659	330308	0.73	0.72	0.65	0.628	68.61	68.864
6779	gbb_37_455	gbb_35_455	0.38	0.3554	118294	98232.8	0.75	0.724	0.7	0.686	72.48	71.252
6780	FBgn0265998	FBgn0039581_phospho_658	0.38	0.1762	22960	9697	0.53	0.408	0.33	0.328	31.84	31.768
6781	FBgn0033544	FBgn0037781	0.38	0.319	56218	50500.6	0.67	0.622	0.66	0.644	79.45	78.516
6783	Actbeta	Fs	0.38	0.105	43851	9157.4	0.45	0.242	0.37	0.306	38.32	36.724
6784	FBgn0010583	FBgn0243516	0.38	0.3712	4194	3750.4	0.34	0.29	0.26	0.238	32.12	32.148
6785	FBgn0061209	FBgn0259682	0.38	0.2094	5178	2853.4	0.64	0.458	0.28	0.248	39.79	37.014
6786	eff	sina	0.38	0.3708	55426	51475.4	0.86	0.85	0.69	0.67	85.49	84.238
6787	FBgn0039784	FBgn0039784	0.38	0.3888	199451	184917	0.82	0.82	0.77	0.77	83.47	84.02
6788	SPC25_YEAST	SPC24_YEAST	0.38	0.3838	25140	24993.6	0.43	0.424	0.44	0.424	75.79	75.4
6790	FBgn0029970	FBgn0002715_phospho_98	0.38	0.103	10595	2625.4	0.39	0.284	0.45	0.43	49.3	48.178
6791	FBgn0034051	FBgn0263106	0.38	0.2198	36956	8505.2	0.57	0.408	0.5	0.37	58.06	53.9
6793	FBgn0039710	FBgn0040066	0.38	0.2956	30977	15220	0.71	0.62	0.47	0.442	59.78	56.296
6794	Wnt4	wls	0.38	0.3768	167863	166130	0.74	0.734	0.67	0.664	62.5	62.476
6795	Dl-PA_17_555	N-PA_1_297_600	0.38	0.3772	105283	96753.8	0.69	0.678	0.63	0.604	82.44	81.88
6796	FBgn0010909	FBgn0000017_phospho_930	0.38	0.076	12365	2473	0.41	0.27	0.35	0.334	45.72	43.866
6797	spi_ECD	rhi-PA	0.38	0.1096	7301	1900.2	0.47	0.288	0.29	0.248	41.13	39.072
6798	FBgn0052064	FBgn0034132	0.38	0.1462	423572	151630	0.84	0.568	0.86	0.722	88.69	87.164
6799	FBgn0003015	FBgn0063485	0.38	0.115	22033	7263.4	0.37	0.256	0.31	0.3	37.61	35.48
6800	FBgn0016691	FBgn0019644	0.38	0.362	8286	7877.2	0.45	0.42	0.37	0.35	68.03	66.33
6801	FBgn0000147	FBgn0036398_phospho_2652	0.38	0.359	12124	10173.8	0.54	0.496	0.59	0.588	60.54	60.29
6802	FBgn0000229	FBgn0025455_phospho_621	0.38	0.4184	16221	11870.4	0.75	0.738	0.79	0.774	77.33	76.008
6803	Akt1	Dys_1866	0.38	0.1252	7235	2539.4	0.43	0.284	0.52	0.518	60.36	60.31
6804	FBgn0002645	FBgn0003124	0.379	0.3522	40961	36898.2	0.8	0.776	0.44	0.436	39.63	39.566
6805	FBgn0003169	FBgn0259212_phospho_1728	0.379	0.426	17	18	0.24	0.202	0.54	0.534	68.17	66.906
6808	FBgn0267698	FBgn0024150_phospho_17	0.379	0.2296	7633	4481	0.42	0.354	0.46	0.446	46.68	45.42
6809	FBgn0264492	FBgn0263603_phosphomimetic	0.379	0.2832	165978	122832	0.88	0.724	0.57	0.52	64.54	63.54
6810	FBgn0034345	FBgn0086904	0.379	0.3076	4916	2773.2	0.36	0.324	0.28	0.26	40.4	39.392
6812	SH3K1_HUMAN	Q923G3_MOUSE	0.379	0.361	9796	6978.8	0.74	0.664	0.37	0.352	53.58	50.08
6813	wg-PA_35_468	fz4-PA_35_176	0.379	0.3642	70278	68796.8	0.81	0.792	0.73	0.726	75.69	75.498
6814	FBgn0034520	FBgn0037550	0.379	0.297	16818	13142	0.41	0.37	0.39	0.356	46.37	46.196
6815	FBgn0011260	FBgn0264273	0.379	0.3522	678766	642657	0.82	0.8	0.81	0.794	80.47	79.964
6816	FBgn0025743	FBgn0263121_phospho_14	0.379	0.1544	8911	4626.4	0.46	0.388	0.49	0.486	53.38	52.232
6817	Akt1	CG6145_112	0.379	0.358	9241	8135.6	0.5	0.454	0.57	0.54	61.05	62.144
6819	wls	Wnt4-PA	0.379	0.376	166150	163640	0.74	0.732	0.66	0.664	63.04	62.054
6820	AKT2_HUMAN	GSK3B_HUMAN	0.379	0.3064	6167	5606.8	0.57	0.542	0.48	0.482	77.26	76.66
6821	PKHO1_HUMAN	CAPZB_CHICK	0.379	0.368	16783	15456.8	0.7	0.672	0.47	0.458	61.68	59.19
6822	FBgn0052199	FBgn0051017	0.379	0.3732	203905	194225	0.88	0.876	0.8	0.79	83.49	84.3
6823	FBgn0051278	FBgn0265784	0.379	0.1586	5586	2424.8	0.62	0.35	0.43	0.422	52.15	50.944
6824	FBgn0013342	FBgn0013343	0.379	0.1556	11938	4835.4	0.37	0.262	0.35	0.388	64.06	57.734
6825	FBgn0000273	FBgn0030699_phospho_104	0.379	0.2408	15711	10482	0.7	0.5	0.82	0.792	83.94	81.006
6826	FBgn0039616	FBgn0036793	0.379	0.3828	131298	117423	0.84	0.832	0.74	0.72	84.37	83.826
6827	FBgn0261854	FBgn0019968_phospho_1398	0.379	0.1992	18505	8345	0.47	0.398	0.45	0.44	46.09	44.85
6828	FBgn0051021	FBgn0051017	0.379	0.374	159374	147468	0.86	0.84	0.78	0.77	84.28	84.332
6829	Dscam3-PC_1_142_986	Dscam3-PC_4_1_177	0.379	0.3732	22184	20978.8	0.81	0.798	0.52	0.482	84.01	84.138
6830	FBgn0039780	FBgn0051015	0.379	0.3784	190711	177199	0.85	0.838	0.78	0.766	83.56	82.168
6831	FBgn0030666	FBgn0002775	0.379	0.0924	16862	3505	0.49	0.262	0.44	0.402	47.37	44.892
6832	Akt1	CG7766_701	0.379	0.2978	9326	7138.2	0.46	0.412	0.53	0.53	61.42	61.502
6833	FBgn0000229	FBgn0038872_phospho_542	0.379	0.207	12008	7460	0.73	0.492	0.78	0.762	77.13	74.79
6834	FBgn0037134	FBgn0039380	0.379	0.296	11584	7846.4	0.59	0.468	0.58	0.554	57.35	54.42
6835	FBgn0034758	FBgn0032089	0.379	0.1748	4180	2091.4	0.6	0.372	0.7	0.69	74.93	74.218
6836	FBgn0004107	FBgn0013764_phospho_482	0.379	0.1674	10150	3945.2	0.68	0.384	0.77	0.746	76.13	72.688
6838	FBgn0003169	FBgn0016794_phospho_385	0.379	0.3192	5184	4567	0.47	0.42	0.54	0.546	68.85	67.684
6839	FBgn0000308	FBgn0051363	0.379	0.2	3108	1715.2	0.68	0.438	0.45	0.432	51.89	51.674
6840	FBgn0051524	FBgn0051015	0.379	0.3808	194437	186250	0.87	0.862	0.78	0.776	83.72	83.226
6841	FBgn0000273	FBgn0027598_phospho_702	0.379	0.1806	9157	5808.6	0.72	0.412	0.79	0.774	80.46	78.544
6843	Egfr_1	spi_ECD-HA-P3_new	0.379	0.3336	39512	28673.2	0.72	0.646	0.59	0.556	71.73	68.714
6844	FBgn0010235	FBgn0013718	0.379	0.3332	8727	12088.6	0.5	0.434	0.38	0.37	55.33	56.998
6845	FBgn0001276	FBgn0035145	0.379	0.3344	111436	99638.4	0.72	0.698	0.57	0.57	66.19	67.34
6846	Akt1	scaf6_866	0.378	0.2042	7827	4061.8	0.46	0.33	0.53	0.506	62.92	58.788
6847	FBgn0003863	FBgn0015521	0.378	0.1762	6265	6042	0.69	0.388	0.73	0.726	75.67	76.406
6849	FBgn0023081	FBgn0002924_phospho_94	0.378	0.2332	27583	14953.4	0.52	0.432	0.58	0.556	62.9	63.27
6850	FBgn0010303	FBgn0024846_phospho_183	0.378	0.4516	25	21	0.43	0.398	0.35	0.35	35.71	35.318
6851	FBgn0051016	FBgn0085374	0.378	0.3712	169848	172896	0.84	0.834	0.76	0.754	81.96	81.746
6852	FBgn0003285	FBgn0029082	0.378	0.3532	42464	35388.8	0.45	0.422	0.38	0.38	65.41	65.196
6853	FBgn0000273	FBgn0032488_phospho_430	0.378	0.3048	9541	7092.2	0.69	0.62	0.82	0.816	83.89	82.938
6854	CG42806	CG33169	0.378	0.2876	1704	1652.4	0.34	0.294	0.36	0.35	54.07	55.206
6855	FBgn0000273	FBgn0027655_phospho_470	0.378	0.3088	8661	9971.8	0.7	0.628	0.78	0.782	79.67	79.162
6856	RETR1_HUMAN	GBRAP_HUMAN	0.378	0.3568	3528	3397.8	0.82	0.786	0.29	0.29	49.78	49.072
6857	FBgn0001150	FBgn0020496	0.378	0.361	6102	5566.6	0.58	0.568	0.43	0.428	50.28	50.396
6858	FBgn0004395	FBgn0003130	0.378	0.0772	6823	1364.8	0.24	0.204	0.27	0.274	46.86	45.406
6859	FBgn0003169	FBgn0033206_phospho_93	0.378	0.485	17	12.6	0.2	0.178	0.52	0.522	68.22	67.594
6860	FBgn0039617	FBgn0053202	0.378	0.3956	59065	50023.8	0.61	0.598	0.59	0.572	70.37	69.76
6861	FBgn0003371	FBgn0010434_phospho_547	0.378	0.1476	9414	3794	0.47	0.372	0.41	0.406	39.38	38.934
6862	FBgn0000229	FBgn0027587_phospho_494	0.378	0.1322	12122	4895.4	0.69	0.37	0.76	0.744	75.1	73.21
6864	FBgn0024846	FBgn0011474_phospho_366	0.378	0.293	8608	8139	0.68	0.582	0.75	0.764	75.53	75.882
6866	spi_ECD_1_16	rasp-PA_10_492	0.378	0.304	9495	7437.6	0.79	0.702	0.92	0.916	94.06	93.054
6867	FBgn0025743	FBgn0260934_phospho_904	0.378	0.2048	6532	4529.4	0.41	0.304	0.47	0.468	50.48	50.232
6869	FBgn0033712	FBgn0014949	0.378	0.3038	10519	9360.6	0.4	0.37	0.36	0.356	55.95	56.282
6870	FBgn0033971	FBgn0034684	0.378	0.3528	59087	55892.8	0.67	0.652	0.51	0.518	56.09	56.388
6871	FBgn0039877	FBgn0042083	0.378	0.3454	468758	436968	0.88	0.868	0.85	0.838	88.85	89.03
6872	FBgn0025743	FBgn0026751_phospho_267	0.378	0.2356	10036	5455	0.4	0.328	0.48	0.47	53.05	51.292
6873	FBgn0032196	FBgn0036476	0.378	0.2406	3784	1914.8	0.4	0.346	0.24	0.236	32.44	30.834
6874	FBgn0036796	FBgn0039784	0.378	0.3574	151931	118244	0.83	0.784	0.75	0.704	81.9	79.358
6877	FBgn0000273	FBgn0040294_phospho_376	0.378	0.3574	12161	11790.4	0.75	0.71	0.79	0.788	78.46	78.712
6880	FBgn0038320	FBgn0041781	0.378	0.3768	262380	268112	0.81	0.804	0.71	0.712	69.38	69.398
6881	FBgn0038478	FBgn0266916	0.378	0.327	20194	16185.8	0.29	0.274	0.28	0.272	23.79	23.866
6882	FBgn0037011	FBgn0032597	0.378	0.2778	119886	86354.2	0.79	0.672	0.82	0.744	83.44	81.62
6883	GSK3B_HUMAN	AKT2_HUMAN	0.378	0.3048	6121	5620.2	0.56	0.538	0.48	0.484	77.22	76.528
6884	CEG1_YEAST	CET1_YEAST	0.378	0.4152	7409	5702.8	0.63	0.58	0.46	0.448	67.27	67.33
6885	FBgn0039780	FBgn0039780	0.378	0.3854	222248	195799	0.85	0.84	0.78	0.77	81.66	82.07
6886	S6k	borr_167	0.378	0.3054	7084	5472.6	0.53	0.43	0.6	0.582	60.71	58.422
6887	FBgn0030718	FBgn0031436	0.377	0.309	37031	28404.8	0.74	0.644	0.73	0.672	77.13	74.478
6888	FBgn0010303	FBgn0030354_phospho_882	0.377	0.328	1307	1137.4	0.67	0.63	0.35	0.346	35.3	35.178
6889	FBgn0003169	FBgn0026533_phospho_87	0.377	0.3478	4938	4433.2	0.47	0.438	0.54	0.534	67.99	68.048
6891	FBgn0001276	FBgn0026873	0.377	0.0836	23203	4774	0.71	0.262	0.65	0.55	71.43	61.764
6892	Akt1	CG8176_497	0.377	0.2536	7484	5433.4	0.46	0.358	0.52	0.516	62.52	61.932
6893	FBgn0010611	FBgn0034663	0.377	0.1462	124678	47935	0.8	0.398	0.88	0.77	90.19	86.626
6895	FBgn0030614	FBgn0039128	0.377	0.3668	41140	39932.4	0.66	0.638	0.73	0.718	72.42	71.404
6897	FBgn0001624	FBgn0001624	0.377	0.2674	9073	7479.6	0.27	0.258	0.27	0.26	39.93	41.688
6898	FBgn0039616	FBgn0052201	0.377	0.327	142377	83976	0.86	0.772	0.74	0.642	83.54	80.3
6899	FBgn0267698	FBgn0037261_phospho_252	0.377	0.3286	13178	9436.2	0.42	0.39	0.47	0.454	46.91	45.468
6902	FBgn0033351	FBgn0036515	0.377	0.196	2697	1379.4	0.22	0.18	0.36	0.364	69.88	67.248
6903	OPI1_YEAST	VAPA_HUMAN	0.377	0.3792	5987	6996.4	0.54	0.53	0.39	0.396	54.55	55.144
6904	CGS5_YEAST	CDC20_YEAST	0.377	0.356	13481	12522	0.53	0.512	0.43	0.424	63.09	62.028
6905	CD2AP_HUMAN	CAPZB_MOUSE	0.377	0.3862	11013	7585.6	0.72	0.69	0.38	0.368	54.41	50.722
6906	FBgn0010303	FBgn0027607_phospho_77	0.377	0.3224	2771	745.6	0.81	0.486	0.36	0.354	37.75	36.76
6909	FBgn0051524	FBgn0085374	0.377	0.3686	128461	126901	0.84	0.824	0.72	0.716	81.27	79.63
6910	TAF25_YEAST	TAF40_YEAST	0.377	0.1994	11539	6341.2	0.55	0.374	0.53	0.508	54.66	54.51
6911	FBgn0039030	FBgn0052072	0.377	0.0754	105617	21123.4	0.79	0.288	0.82	0.594	86.5	81.422
6912	FBgn0025741	FBgn0003205	0.377	0.2648	149894	120445	0.87	0.816	0.45	0.448	77.62	78.146
6915	FBgn0263236	FBgn0263236	0.377	0.3648	1377112	1.34259e+06	0.9	0.892	0.91	0.908	93.06	93.134
6917	FBgn0034964	FBgn0039459	0.377	0.371	33963	32402.2	0.4	0.384	0.5	0.486	68.32	67.398
6918	FBgn0000273	FBgn0035497_phospho_357	0.377	0.3098	11623	10960.2	0.66	0.578	0.79	0.79	79.68	79.02
6919	FBgn0036923	FBgn0037345	0.377	0.3008	7155	5869.2	0.88	0.8	0.32	0.318	38.93	39.404
6920	FBgn0015797	FBgn0266724	0.377	0.0962	40263	8461.8	0.73	0.338	0.77	0.584	82.3	71.918
6922	FBgn0000273	FBgn0036340_phospho_212	0.377	0.2244	18884	7828.6	0.74	0.408	0.81	0.782	82.73	79.228
6924	vn	ihog	0.377	0.363	124155	110894	0.5	0.492	0.5	0.486	58.17	57.77
6925	FBgn0036796	FBgn0052201	0.377	0.2966	117674	73507.4	0.85	0.764	0.74	0.662	81.05	77.38
6926	FBgn0038074	FBgn0038074	0.377	0.3258	112839	104060	0.78	0.736	0.8	0.786	84.64	84.058
6927	FBgn0027490	FBgn0032691	0.377	0.3708	35962	37254.6	0.4	0.388	0.39	0.37	51.05	50.42
6928	FBgn0025743	FBgn0265991_phospho_737	0.377	0.2424	14820	9407	0.47	0.42	0.5	0.488	51.18	49.85
6929	FBgn0023531	FBgn0032429	0.377	0.2894	8691	6112.6	0.74	0.668	0.26	0.234	35.59	34.122
6930	FBgn0033989	FBgn0036920	0.377	0.3846	132236	136087	0.83	0.824	0.81	0.804	84.86	85.416
6932	EFNB1_HUMAN	NCK1_HUMAN	0.377	0.2432	1480	1021.4	0.33	0.284	0.32	0.314	57.2	57.308
6933	FBgn0025743	FBgn0037949_phospho_116	0.377	0.2894	6464	5763.2	0.4	0.374	0.49	0.482	49.95	49.586
6934	FBgn0024846	FBgn0264357_phospho_240	0.376	0.1492	16699	6589.4	0.65	0.37	0.78	0.754	77.94	75.498
6935	FBgn0000229	FBgn0030025_phospho_109	0.376	0.316	6410	5556.4	0.69	0.6	0.75	0.75	73.72	74.176
6936	FBgn0040283	FBgn0283440	0.376	0.3336	37960	34464	0.41	0.398	0.35	0.346	53.81	51.968
6939	FBgn0003256	FBgn0086613_phospho_230	0.376	0.2254	14023	9538.4	0.66	0.424	0.78	0.774	74.72	73.892
6940	FBgn0015025	FBgn0001983	0.376	0.0752	12993	2598.6	0.38	0.198	0.32	0.26	41.63	38.038
6941	FBgn0051148	FBgn0038983	0.376	0.1724	236633	98206	0.81	0.516	0.87	0.766	89.94	87.642
6942	FBgn0024846	FBgn0034009_phospho_131	0.376	0.3206	6985	8321.4	0.71	0.67	0.75	0.762	75.37	76.124
6943	FBgn0026873	FBgn0035872	0.376	0.281	5049	3152.2	0.78	0.646	0.33	0.348	49.49	48.484
6944	FBgn0003410	FBgn0017456	0.376	0.3628	60289	55728.8	0.85	0.834	0.69	0.674	84.29	83.602
6945	FBgn0015024	FBgn0262734_phospho_286	0.376	0.2778	10319	7632.8	0.63	0.446	0.72	0.718	73.84	72.41
6947	FBgn0052199	FBgn0039776	0.376	0.37	174099	123235	0.86	0.796	0.78	0.718	84.92	81.84
6950	FBgn0029687	FBgn0034304	0.376	0.2954	1601	1453.8	0.45	0.43	0.48	0.486	60.68	60.492
6951	Sema2a-PA	PlexB-PA_1	0.376	0.3638	426099	404635	0.78	0.764	0.72	0.708	82.5	82.004
6952	FBgn0040823	FBgn0259245	0.376	0.3874	57194	43413.8	0.5	0.48	0.51	0.49	60.12	59.458
6953	FBgn0034520	FBgn0051950	0.376	0.1786	2596	1496	0.68	0.478	0.32	0.318	44.29	42.838
6954	FBgn0015509	FBgn0025637	0.376	0.3612	65273	58462.6	0.79	0.768	0.75	0.732	85.09	84.292
6955	FBgn0038741	FBgn0037747	0.376	0.0922	13161	2833	0.71	0.322	0.43	0.374	49.57	46.4
6956	FBgn0024846	FBgn0037027_phospho_365	0.376	0.259	8006	5470.8	0.73	0.608	0.76	0.758	75.8	74.484
6957	FBgn0259794	FBgn0017456	0.376	0.37	58601	53472.2	0.85	0.84	0.65	0.638	79.08	78.512
6959	FBgn0004784	FBgn0036389_phospho_573	0.376	0.0778	7465	1524.4	0.43	0.222	0.5	0.52	67.87	67.48
6961	HDAC5_MOUSE	RFXK_HUMAN	0.376	0.2578	3855	2816.8	0.59	0.498	0.4	0.404	50.24	49.7
6962	FBgn0024887	FBgn0037440	0.376	0.079	142711	28644.8	0.75	0.33	0.69	0.632	78.43	74.952
6963	FBgn0261854	FBgn0033540_phospho_495	0.376	0.285	49712	42678.6	0.82	0.764	0.48	0.468	50.12	49.33
6964	FBgn0035371	FBgn0035371	0.376	0.2298	343207	213398	0.8	0.702	0.79	0.726	82.78	81.506
6965	FBgn0085374	FBgn0085374	0.376	0.335	225577	176423	0.88	0.846	0.81	0.77	84.41	81.23
6966	FBgn0025186	FBgn0026316	0.376	0.3556	87522	82188.6	0.88	0.866	0.74	0.732	82.25	81.62
6967	FBgn0020626	FBgn0028379	0.376	0.2774	2187	1630.8	0.55	0.508	0.51	0.496	67.39	65.268
6969	FBgn0013987	FBgn0086904_phospho_16	0.376	0.1744	10005	4025.4	0.61	0.37	0.74	0.732	73.95	72.422
6970	FBgn0000229	FBgn0022740_phospho_9	0.376	0.3002	12867	10273.2	0.61	0.508	0.83	0.818	81.72	80.666
6971	FBgn0051016	FBgn0039780	0.376	0.3714	140012	128150	0.83	0.816	0.73	0.706	81.43	80.268
6973	FBgn0051013	FBgn0039780	0.376	0.3836	192075	164447	0.84	0.82	0.78	0.762	81.72	80.958
6974	FBgn0010303	FBgn0011704_phospho_65	0.376	0.4062	27	35.8	0.32	0.29	0.34	0.342	32.92	33.842
6975	Wnt6-PB_26_420	fz4-PA_34_176	0.376	0.3448	70685	65020.8	0.78	0.776	0.79	0.762	81.22	79.606
6976	FBgn0000273	FBgn0003464_phospho_131	0.376	0.184	34393	9962.2	0.81	0.486	0.86	0.796	85.29	79.372
6977	FBgn0039051	FBgn0039051	0.376	0.3732	234769	224086	0.87	0.854	0.87	0.854	96.42	96.2
6978	S6k	nocte_943	0.376	0.2148	7123	5069	0.54	0.394	0.6	0.598	60.06	58.05
6979	FBgn0034072	FBgn0035004	0.376	0.355	52628	52774.6	0.72	0.714	0.36	0.36	51.85	52.926
6980	FBgn0040528	FBgn0039780	0.375	0.3424	73924	59751.4	0.79	0.732	0.62	0.578	77.13	74.57
6981	FBgn0261854	FBgn0263855_phospho_523	0.375	0.09	9173	2196.8	0.38	0.32	0.43	0.436	44.27	43.93
6982	Akt1	Nuak1_1379	0.375	0.1424	9550	4634.8	0.52	0.35	0.56	0.548	61.78	61.438
6983	FBgn0039776	FBgn0039776	0.375	0.3762	282114	263816	0.87	0.858	0.81	0.8	86.75	86.344
6984	SH3K1_HUMAN	CAPZB_CHICK	0.375	0.3642	9943	7186.2	0.73	0.664	0.37	0.356	53.32	49.778
6985	FBgn0000273	FBgn0260959_phospho_733	0.375	0.1708	6895	4374.8	0.63	0.364	0.78	0.768	79.47	77.962
6986	FBgn0000229	FBgn0027598_phospho_153	0.375	0.176	32938	14143.8	0.67	0.396	0.8	0.762	81.04	77.878
6987	FBgn0039782	FBgn0051017	0.375	0.3742	187668	182630	0.85	0.848	0.78	0.776	82.62	83.222
6989	FBgn0285896	FBgn0014010	0.375	0.262	76912	55511	0.75	0.64	0.47	0.442	64.07	65.01
6990	RPG1_YEAST	NIP1_YEAST	0.375	0.3754	433723	422961	0.69	0.676	0.67	0.656	73.64	70.816
6991	FBgn0035533	FBgn0036052	0.375	0.3122	18366	14569.4	0.5	0.428	0.36	0.358	59.74	58.496
6992	FBgn0036476	FBgn0261565	0.375	0.108	4725	1169.2	0.3	0.252	0.25	0.244	22.07	22.216
6993	FBgn0261456	FBgn0010504_phospho_240	0.375	0.1898	8147	4147.8	0.41	0.332	0.47	0.462	50.62	49.218
6994	FBgn0036886	FBgn0050349	0.375	0.3886	43872	40922.8	0.49	0.43	0.47	0.422	68.83	69.096
6995	FBgn0267698	FBgn0024291_phospho_618	0.375	0.1856	7728	5061	0.43	0.41	0.44	0.442	43.54	43.46
6996	FBgn0000416	FBgn0037534	0.375	0.1862	10439	5453.2	0.64	0.45	0.37	0.346	58.06	58.142
6997	FBgn0004380	FBgn0004381	0.375	0.4098	18106	14736	0.46	0.412	0.53	0.49	63.75	62.786
6998	FBgn0051013	FBgn0085374	0.375	0.3698	210491	184918	0.86	0.844	0.79	0.776	81.02	81.264
6999	FBgn0015797	FBgn0033205	0.375	0.1734	82342	44234.2	0.68	0.448	0.8	0.71	84.61	82.716
7000	PTMA_MOUSE	KEAP1_MOUSE	0.375	0.248	8090	6398.4	0.57	0.422	0.71	0.708	78.99	78.77
7002	FBgn0039780	FBgn0039783	0.375	0.3778	122442	112294	0.82	0.802	0.72	0.698	80.31	78.61
7003	FBgn0004102	FBgn0052479	0.375	0.2614	46065	29927.6	0.36	0.334	0.37	0.354	30.05	29.07
7004	FBgn0002736	FBgn0034918	0.375	0.3102	9741	7723.2	0.69	0.616	0.52	0.502	70.71	68.17
7005	FBgn0264959	FBgn0262114_phospho_442	0.375	0.075	2595	519	0.81	0.45	0.32	0.316	36.28	35.89
7007	CD2AP_HUMAN	CAPZB_CHICK	0.375	0.378	9906	8754.2	0.71	0.68	0.38	0.372	54.49	51.04
7008	FBgn0000166	FBgn0003130	0.375	0.1406	14893	5867.6	0.34	0.248	0.3	0.254	33.26	32.04
7010	FBgn0037020	FBgn0037007	0.375	0.3042	1793	1355.4	0.23	0.198	0.22	0.208	43.27	43.704
7011	FBgn0031836	FBgn0039650	0.375	0.1508	3155	1263	0.78	0.412	0.4	0.422	68.31	67.874
7012	FBgn0017566	FBgn0017567	0.375	0.3538	139197	135858	0.75	0.734	0.82	0.818	84.41	84.588
7013	FBgn0001276	FBgn0035149	0.375	0.2012	4309	1994	0.31	0.23	0.3	0.256	45.18	38.056
7014	FBgn0035166	FBgn0038917	0.375	0.3836	207756	179805	0.9	0.9	0.85	0.832	88.19	87.508
7015	Sema2b-PA	PlexB-PA_1	0.375	0.3488	418676	384799	0.74	0.718	0.7	0.69	80.07	79.174
7016	FBgn0001308	FBgn0010235	0.375	0.2702	13577	8053.8	0.3	0.262	0.37	0.356	65.94	63.15
7017	FBgn0028844	FBgn0036044	0.375	0.3882	1104	1115.4	0.31	0.26	0.22	0.216	36.99	38.562
7018	FBgn0000229	FBgn0032467_phospho_101	0.374	0.3162	14211	12460	0.67	0.608	0.79	0.776	77.83	76.238
7019	FBgn0264492	FBgn0028387_phospho_279	0.374	0.2994	13471	11547.8	0.73	0.616	0.79	0.788	80.34	79.816
7020	FBgn0030518	FBgn0030518	0.374	0.2978	88589	71491.2	0.82	0.772	0.88	0.852	92.98	92.356
7021	FBgn0032006	FBgn0038419	0.374	0.3594	72578	69750.2	0.85	0.836	0.43	0.426	63	63.888
7024	FBgn0031971	FBgn0259794	0.374	0.146	7216	2438.8	0.5	0.314	0.55	0.53	62.05	59.956
7025	FBgn0033494	FBgn0040351	0.374	0.257	19156	10947.4	0.44	0.356	0.34	0.33	39.97	40.26
7028	FBgn0051013	FBgn0026190	0.374	0.3702	205247	196987	0.86	0.852	0.79	0.776	84.61	84.536
7029	ds-PA_6	ft-PA_1	0.374	0.295	6925	4772	0.38	0.32	0.35	0.332	62.57	61.342
7030	FBgn0039616	FBgn0042182	0.374	0.3074	213008	140461	0.83	0.716	0.8	0.69	79.73	75.98
7031	FBgn0000253	FBgn0028857	0.374	0.0816	4435	888.4	0.48	0.268	0.29	0.238	52.11	47.57
7032	FBgn0000273	FBgn0024248_phospho_555	0.374	0.311	7971	8191.4	0.68	0.624	0.79	0.786	79.39	79.352
7036	FBgn0003169	FBgn0260934_phospho_217	0.374	0.4682	19	12.6	0.27	0.214	0.54	0.532	66.4	65.704
7038	FBgn0029970	FBgn0025115_phospho_68	0.374	0.221	1191	754.2	0.72	0.63	0.41	0.42	50.65	49.366
7039	FBgn0000273	FBgn0039210_phospho_228	0.374	0.2638	7418	5516.8	0.69	0.494	0.77	0.766	79.59	78.958
7041	FBgn0036796	FBgn0039780	0.374	0.3494	114831	98377.2	0.79	0.758	0.7	0.672	76.68	76.764
7042	FBgn0039050	FBgn0039052	0.374	0.3528	291132	184654	0.89	0.838	0.88	0.814	96.09	95.046
7043	FBgn0036793	FBgn0039784	0.374	0.3678	137410	126956	0.82	0.81	0.75	0.73	81.98	81.672
7044	Wnt4_221_539	wls_1_543	0.374	0.3664	164910	160758	0.78	0.77	0.8	0.794	76.39	76.494
7045	M2K5_ARATH	MPK3_ARATH	0.374	0.3302	166787	157871	0.75	0.716	0.81	0.79	81.26	79.966
7046	FBgn0004057	FBgn0004057	0.374	0.3822	394484	391615	0.86	0.85	0.87	0.878	89.2	88.952
7047	Akt1	SF2_225	0.374	0.2362	8651	5351.2	0.54	0.382	0.61	0.562	63.65	62.836
7048	FBgn0031700	FBgn0034664	0.374	0.1162	30697	7108.4	0.68	0.324	0.7	0.588	81.27	76.378
7049	FBgn0085374	FBgn0036793	0.374	0.3702	160290	131855	0.85	0.84	0.78	0.748	83.3	80.582
7050	wls	Wnt2-PA	0.374	0.3692	187229	173825	0.79	0.768	0.77	0.762	73.75	73.828
7052	Ilp7-PA_35_152	CG31200-PA_21_284	0.374	0.1568	40046	8947.6	0.7	0.378	0.85	0.74	84.27	78.604
7053	PKHM1_HUMAN	GBRAP_HUMAN	0.374	0.3082	2147	1725.8	0.84	0.796	0.35	0.354	60.91	59.082
7056	FBgn0016697	FBgn0250843	0.374	0.2272	93763	66742.8	0.77	0.68	0.79	0.744	82.69	80.042
7057	FBgn0011020	FBgn0027513	0.374	0.2654	8948	5513	0.28	0.248	0.28	0.272	44.34	41.01
7058	nom	Den1	0.374	0.0748	21077	4215.4	0.69	0.284	0.5	0.42	62.51	58.33
7059	FBgn0038213	FBgn0260943	0.374	0.0964	2852	668.2	0.55	0.276	0.32	0.304	47.12	44.22
7060	FBgn0036936	FBgn0004687	0.374	0.0748	21450	4290	0.5	0.252	0.48	0.408	58	52.876
7061	FBgn0000635	FBgn0000635	0.374	0.283	84252	61592.8	0.45	0.398	0.45	0.44	75.65	73.914
7062	FBgn0000147	FBgn0264357_phospho_682	0.374	0.224	5886	3790.4	0.51	0.354	0.58	0.564	60.56	59.11
7063	FBgn0000273	FBgn0263855_phospho_518	0.374	0.2308	7723	7602.4	0.67	0.534	0.79	0.786	79.14	78.564
7064	FBgn0051013	FBgn0039776	0.374	0.3774	198184	177973	0.85	0.844	0.78	0.76	83.62	82.72
7065	S6k	spen_1137	0.374	0.1366	6067	3358.6	0.52	0.3	0.59	0.58	59.1	57.174
7066	FBgn0039776	FBgn0051014	0.374	0.3682	147730	136100	0.84	0.818	0.74	0.72	83.23	82.37
7067	NPTN_MOUSE	TRAF6_MOUSE	0.374	0.0748	57290	11458	0.54	0.218	0.5	0.386	75.04	72.162
7068	yki_254_366	Tgi_143_301	0.374	0.3194	878	689	0.36	0.308	0.28	0.264	43	43.344
7071	FBgn0042182	FBgn0042182	0.373	0.3478	35559	31073.8	0.51	0.448	0.47	0.422	75.02	70.958
7072	FBgn0004784	FBgn0024248_phospho_286	0.373	0.3	10480	8729.2	0.44	0.39	0.51	0.502	67.63	67.238
7073	FBgn0000273	FBgn0001108_phospho_117	0.373	0.2034	14161	8541.8	0.66	0.434	0.8	0.782	81.32	79.11
7074	Akt1	Dab_1713	0.373	0.2052	9568	6465.4	0.46	0.364	0.53	0.53	61.71	61.016
7075	FBgn0032906	FBgn0035033	0.373	0.1508	9668	3765.6	0.52	0.326	0.34	0.306	55.11	53.29
7078	TRAF6_HUMAN	TNR11_HUMAN	0.373	0.2738	4664	3549.4	0.4	0.35	0.29	0.288	54.72	54.59
7079	FBgn0001301	FBgn0260986	0.373	0.3148	11919	5780	0.34	0.284	0.35	0.334	41.17	41.108
7080	CkIIalpha	Ote	0.373	0.2188	44572	22065	0.74	0.564	0.58	0.552	59	58.62
7081	FBgn0039776	FBgn0039780	0.373	0.37	137091	126887	0.8	0.79	0.72	0.708	81.08	80.336
7082	FBgn0025743	FBgn0041210_phospho_177	0.373	0.1406	12841	4532.2	0.42	0.298	0.49	0.47	52.96	50.358
7083	FBgn0026737	FBgn0037377	0.373	0.231	30437	20418.8	0.58	0.44	0.6	0.574	62.4	61.92
7084	FBgn0036286	FBgn0036512	0.373	0.3636	281921	265951	0.81	0.8	0.82	0.81	82.13	82.506
7087	Akt1	Mocs2B_347	0.373	0.1668	12878	5913.2	0.49	0.416	0.53	0.52	62.81	60.304
7088	FBgn0004107	FBgn0020503_phospho_202	0.373	0.278	27689	22988	0.64	0.568	0.79	0.796	78.51	79.82
7089	FBgn0005586	FBgn0266673	0.373	0.1756	98560	53192.6	0.76	0.492	0.69	0.638	80.65	79.344
7090	S6k	borr_165	0.373	0.3074	7170	6260.6	0.53	0.438	0.6	0.59	60.67	58.954
7094	FBgn0015270	FBgn0015271	0.373	0.3778	43270	42638.4	0.42	0.414	0.42	0.412	63.74	63.528
7096	FBgn0039782	FBgn0052199	0.373	0.368	233086	226909	0.89	0.88	0.81	0.804	86.06	84.664
7097	FBgn0003169	FBgn0033526_phospho_424	0.373	0.481	19	12.4	0.2	0.162	0.52	0.524	68.03	67.608
7098	Akt1	Nf1_2526	0.373	0.2726	6971	5147.8	0.5	0.406	0.55	0.54	61.55	61.838
7099	FBgn0264492	FBgn0263603_phosphomutant	0.373	0.257	160136	115554	0.87	0.708	0.56	0.514	64.62	63.276
7100	bsk	kay	0.373	0.3616	8941	8835.4	0.8	0.778	0.43	0.426	44.28	43.918
7101	Wnt2_27_352	wls_1_543	0.373	0.3654	176335	161710	0.8	0.778	0.8	0.792	78.42	77.262
7102	FBgn0027525	FBgn0037073	0.373	0.3808	23889	21573.8	0.69	0.682	0.56	0.552	62.07	60.188
7103	FBgn0040359	FBgn0033238	0.373	0.306	5319	4529.4	0.71	0.628	0.3	0.288	37.11	36.792
7104	FBgn0051013	FBgn0039783	0.373	0.373	222575	213759	0.87	0.862	0.79	0.788	81.74	82.246
7107	FBgn0033999	FBgn0259227	0.373	0.0838	176454	36011.4	0.8	0.458	0.46	0.378	43.51	42.242
7108	Dscam3-PC_1	Dscam3-PC_4	0.373	0.3668	20374	19271.6	0.41	0.39	0.51	0.452	68.91	68.604
7109	FBgn0000212	FBgn0261885	0.373	0.3654	42427	36150.4	0.38	0.38	0.37	0.366	37.14	36.024
7110	FBgn0024846	FBgn0033062_phospho_459	0.373	0.1356	15543	5456.4	0.74	0.42	0.79	0.758	77.3	74.624
7111	FBgn0011710	FBgn0026361	0.373	0.2772	128094	100098	0.7	0.654	0.71	0.676	78.45	76.602
7113	hh-PB_96_249	ihog-PA_47_679	0.373	0.3574	142569	89704.6	0.91	0.888	0.77	0.636	89.8	87.51
7114	FBgn0036796	FBgn0051015	0.373	0.375	183868	179246	0.85	0.848	0.77	0.762	82.01	81.526
7115	Akt1	sol_250	0.373	0.302	9681	6960.4	0.47	0.422	0.53	0.53	60.64	60.882
7116	NSF1C_RAT	TERA_RAT	0.373	0.2586	33692	23886.4	0.41	0.388	0.46	0.444	69.76	67.912
7117	FBgn0000273	FBgn0022786_phospho_519	0.373	0.3386	7308	7921.8	0.66	0.63	0.78	0.782	78.73	77.98
7118	FBgn0039782	FBgn0039784	0.373	0.367	131354	119779	0.81	0.794	0.74	0.72	82.2	81.404
7119	FBgn0052199	FBgn0026190	0.373	0.343	165249	134575	0.86	0.814	0.77	0.726	86.04	83.3
7120	FBgn0031106	FBgn0036643	0.373	0.2314	11526	7905	0.34	0.284	0.31	0.288	65.15	62.196
7121	hh-PB_96_249	ihog-PA_47_679	0.373	0.3574	142569	89704.6	0.91	0.888	0.77	0.636	89.8	87.51
7123	FBgn0024846	FBgn0011481_phospho_388	0.373	0.203	13513	7214	0.65	0.468	0.77	0.756	77.24	75.38
7125	FBgn0039616	FBgn0039616	0.373	0.3308	246771	148689	0.8	0.684	0.83	0.708	82.76	82.134
7126	FUBP2_HUMAN	PUF60_HUMAN	0.373	0.3338	6359	6665.4	0.39	0.386	0.3	0.306	46.24	47.818
7127	FBgn0003410	FBgn0039743	0.373	0.3844	4298	4233.4	0.58	0.564	0.39	0.384	69.29	69.108
7128	FBgn0037993	FBgn0039617	0.373	0.3746	57549	47857.6	0.64	0.608	0.49	0.478	55.11	54.354
7130	FBgn0039776	FBgn0039783	0.373	0.3728	117484	120383	0.82	0.812	0.68	0.68	81.64	80.766
7131	Pdf-PA	Pdfr-PA	0.372	0.2836	10597	8798	0.49	0.436	0.53	0.518	54.15	52.25
7132	FBgn0000229	FBgn0043884_phospho_1563	0.372	0.2438	17447	9349.2	0.72	0.562	0.79	0.77	76.91	75.19
7133	SNAI2_HUMAN	KDM1A_HUMAN	0.372	0.2148	24048	9671.8	0.63	0.316	0.65	0.632	68.62	67.518
7135	FBgn0000229	FBgn0026577_phospho_277	0.372	0.343	11755	9680.4	0.75	0.688	0.77	0.766	75.43	75.048
7137	FBgn0001291	FBgn0012042	0.372	0.2678	13296	8457.2	0.67	0.542	0.44	0.426	54	50.886
7138	FBgn0036796	FBgn0039776	0.372	0.3552	105881	91702	0.79	0.764	0.68	0.658	77.32	77.432
7139	FBgn0000147	FBgn0002525_phospho_591	0.372	0.3058	10438	8232.2	0.5	0.454	0.6	0.598	63.34	62.128
7141	FBgn0004907	FBgn0260934	0.372	0.2804	6009	5082.6	0.83	0.758	0.37	0.372	49.15	48.956
7142	FBgn0051016	FBgn0051524	0.372	0.3718	203346	182082	0.86	0.84	0.79	0.774	84.15	83.364
7143	FBgn0039051	FBgn0039053	0.372	0.3892	291446	212371	0.91	0.85	0.89	0.844	96.63	95.86
7144	FBgn0011207	FBgn0042712	0.372	0.3392	210337	180975	0.8	0.786	0.71	0.688	74.94	73.566
7145	FBgn0032516	FBgn0034602	0.372	0.0744	46281	9256.2	0.62	0.232	0.58	0.48	69.63	63.322
7147	FBgn0039780	FBgn0039779	0.372	0.3592	127442	115141	0.8	0.78	0.73	0.704	81.39	80.264
7148	FBgn0025352	FBgn0028479	0.372	0.3558	514789	505725	0.84	0.832	0.85	0.842	88.63	88.69
7149	FBgn0000273	FBgn0032156_phospho_54	0.372	0.1614	8796	6395.4	0.67	0.39	0.78	0.774	79.55	77.884
7150	FBgn0016061	FBgn0038494	0.372	0.381	64030	53966.6	0.56	0.548	0.47	0.46	60.91	60.846
7151	FBgn0023081	FBgn0014133_phospho_498	0.372	0.2096	20909	11274.4	0.54	0.434	0.58	0.542	62.29	63.262
7152	FBgn0042182	FBgn0052201	0.372	0.2682	54169	30389	0.8	0.702	0.61	0.542	73.82	71.782
7153	SKP2_HUMAN	CCNA2_HUMAN	0.372	0.3736	14236	13578.4	0.53	0.524	0.46	0.462	71.56	71.792
7154	FBgn0034834	FBgn0036104	0.372	0.3354	959	970.2	0.33	0.314	0.35	0.348	54.67	55.756
7155	FBgn0024754	FBgn0264078	0.372	0.3424	82798	66898	0.49	0.452	0.5	0.464	76.74	72.926
7156	FBgn0020238	FBgn0260934	0.372	0.2892	6944	4838.4	0.82	0.726	0.41	0.374	49.9	48.848
7157	FBgn0004575	FBgn0034184	0.372	0.3454	146457	86134.2	0.47	0.382	0.44	0.394	40.28	39.08
7158	FBgn0261854	FBgn0000017_phospho_1134	0.372	0.3192	10145	6785.2	0.43	0.38	0.44	0.442	45.45	44.65
7159	FBgn0261277	FBgn0033199	0.372	0.0908	14612	2975.4	0.56	0.278	0.5	0.372	54.87	48.678
7160	FBgn0015024	FBgn0024314_phospho_778	0.372	0.124	9389	3395.6	0.59	0.344	0.78	0.758	77.92	75.448
7161	hep	Tak1	0.372	0.3444	134995	130753	0.5	0.488	0.41	0.406	37.99	38.01
7162	MAD1_HUMAN	SIN3B_MOUSE	0.372	0.406	3659	3447.8	0.26	0.256	0.42	0.416	63.84	62.388
7163	CDC53_YEAST	SKP1_YEAST	0.372	0.363	69192	66001	0.73	0.718	0.73	0.728	82.1	81.726
7164	FBgn0000273	FBgn0046704_phospho_675	0.372	0.2988	7926	7526.6	0.71	0.594	0.79	0.788	81.36	80.968
7165	FBgn0000273	FBgn0013733_phospho_5645	0.372	0.168	12527	5210.6	0.7	0.398	0.79	0.774	80.78	79.756
7166	ATG13_HUMAN	MLP3B_HUMAN	0.372	0.2178	2091	1221.2	0.78	0.666	0.37	0.374	52.64	51.336
7167	FBgn0010470	FBgn0035334	0.372	0.2288	23453	16047.8	0.61	0.492	0.58	0.528	78.07	75.976
7168	FBgn0031266	FBgn0040534	0.372	0.3808	40983	37225	0.91	0.9	0.58	0.572	69.95	69.74
7169	FBgn0004102	FBgn0051709	0.371	0.4144	17	19.8	0.21	0.196	0.21	0.216	25.15	25.056
7171	FBgn0000273	FBgn0053526_phospho_468	0.371	0.2836	7349	6352.8	0.69	0.568	0.77	0.774	79.69	79.136
7172	FBgn0051016	FBgn0039779	0.371	0.3682	161328	151793	0.84	0.814	0.76	0.748	84.03	83.566
7173	FBgn0033155	FBgn0035624	0.371	0.378	16458	17334	0.5	0.494	0.32	0.318	50.6	50.604
7174	S6k	DIP2_184	0.371	0.0968	7444	2674.4	0.54	0.304	0.62	0.592	62.11	58.268
7175	FBgn0000319	FBgn0024814	0.371	0.3442	55288	51425.4	0.55	0.536	0.4	0.394	78.39	78.05
7176	FBgn0031811	FBgn0037345	0.371	0.2144	6479	2729.2	0.81	0.62	0.47	0.448	46.91	43.34
7178	PTN5_HUMAN	MK14_HUMAN	0.371	0.3262	10901	9580.8	0.78	0.732	0.48	0.476	66.89	67.172
7179	FBgn0003169	FBgn0028833_phospho_203	0.371	0.4764	16	12	0.33	0.266	0.55	0.54	73.51	71.552
7180	FBgn0267698	FBgn0002709_phospho_417	0.371	0.1848	11269	5859	0.38	0.288	0.46	0.442	46.93	44.892
7182	FBgn0024846	FBgn0036661_phospho_24	0.371	0.2856	12145	7389.2	0.71	0.592	0.82	0.798	83.01	80.228
7183	FBgn0051524	FBgn0052201	0.371	0.165	86423	33601	0.8	0.482	0.65	0.548	78.54	75.342
7184	FBgn0038865	FBgn0040726	0.371	0.1774	84947	36700.8	0.66	0.436	0.65	0.588	70.14	68.37
7185	FBgn0000273	FBgn0033538_phospho_640	0.371	0.1172	10824	3600.8	0.65	0.372	0.8	0.784	79.97	78.226
7186	CPR7_YEAST	HSP82_YEAST	0.371	0.3294	6023	4935.2	0.75	0.712	0.46	0.462	80.88	81.068
7187	FBgn0003285	FBgn0024189	0.371	0.3398	47450	36510.4	0.47	0.438	0.37	0.366	59.68	59.46
7188	FBgn0037094	FBgn0038865	0.371	0.0742	110903	22180.6	0.69	0.258	0.61	0.466	74.81	73.37
7189	FBgn0027949	FBgn0063485	0.371	0.297	1965	1311.2	0.19	0.18	0.2	0.19	26.3	27.636
7190	FBgn0265998	FBgn0030500_phospho_10	0.371	0.2724	16028	10045.8	0.61	0.538	0.34	0.33	33.49	31.842
7191	RETR1_HUMAN	MLP3C_HUMAN	0.371	0.3536	3266	2646.4	0.71	0.67	0.29	0.29	46.09	46.148
7192	Egfr	Shc	0.371	0.1732	3897	9157	0.47	0.386	0.35	0.39	61.26	61.194
7193	FBgn0039776	FBgn0051017	0.371	0.3576	114272	110801	0.82	0.784	0.71	0.698	83.01	81.622
7194	FBgn0039782	FBgn0051015	0.371	0.3698	201895	202877	0.87	0.862	0.8	0.798	85	83.764
7195	FBgn0267698	FBgn0262614_phospho_1272	0.371	0.2886	9431	7864.4	0.43	0.38	0.45	0.446	45.03	44.388
7196	FBgn0025743	FBgn0015589_phospho_1038	0.371	0.1476	7253	3293.8	0.41	0.34	0.48	0.476	50.73	49.748
7197	PTN5_HUMAN	MK01_MOUSE	0.371	0.3198	9691	10623.4	0.74	0.694	0.49	0.496	66.99	68.714
7198	FBgn0051524	FBgn0052199	0.371	0.3656	184066	179209	0.86	0.858	0.77	0.768	82.43	83.394
7199	FBgn0028686	FBgn0028692	0.371	0.3648	73454	67523.8	0.73	0.712	0.68	0.67	75.37	75.536
7200	LIMA1_HUMAN	CC14A_HUMAN	0.371	0.0816	8550	1787.6	0.52	0.284	0.38	0.374	39.15	38.932
7201	FBgn0020238	FBgn0031453	0.371	0.2584	17471	12105.2	0.74	0.518	0.7	0.676	69.87	67.444
7202	FBgn0000273	FBgn0023172_phospho_220	0.371	0.2508	7296	5450	0.66	0.528	0.78	0.778	79.32	78.348
7203	FBgn0003256	FBgn0029881_phospho_363	0.371	0.1692	7512	3549.6	0.63	0.37	0.75	0.74	75.59	73.682
7204	Egfr_2	krn_3	0.371	0.1654	17285	6919.8	0.77	0.456	0.75	0.694	84.75	84.198
7205	FBgn0004888	FBgn0014028	0.37	0.0856	142263	29369.8	0.7	0.326	0.79	0.62	77.72	83.31
7206	FBgn0035915	FBgn0034132	0.37	0.1784	427656	173692	0.83	0.652	0.85	0.758	87.04	85.73
7208	FBgn0004117	FBgn0264695	0.37	0.2044	17799	8083.4	0.38	0.308	0.44	0.44	64.53	59.788
7209	FBgn0261854	FBgn0029095_phospho_6	0.37	0.2384	8864	5731.6	0.44	0.368	0.43	0.428	46.37	45.672
7211	FBgn0004102	FBgn0265192	0.37	0.2812	5918	4579.4	0.67	0.548	0.36	0.352	40.12	38.794
7212	FBgn0031314	FBgn0035462	0.37	0.3752	162905	153769	0.7	0.694	0.71	0.69	80.08	79.198
7213	FBgn0034258	FBgn0040227	0.37	0.3542	44705	40773.2	0.57	0.558	0.5	0.486	71.1	69.556
7214	FBgn0052351	FBgn0033860	0.37	0.1698	424532	167745	0.81	0.624	0.84	0.738	86.02	84.652
7215	FBgn0264492	FBgn0037931_phospho_183	0.37	0.074	24835	4967	0.66	0.254	0.82	0.764	84.1	79.33
7216	FBgn0039776	FBgn0026190	0.37	0.3662	132055	136080	0.82	0.806	0.72	0.718	83.68	82.89
7217	FBgn0039581	FBgn0031270	0.37	0.1604	9580	4906	0.39	0.32	0.3	0.294	36.99	36.746
7218	FBgn0004107	FBgn0263289_phospho_663	0.37	0.1514	17625	5943.2	0.71	0.346	0.81	0.756	78.9	73.612
7219	FBgn0023081	FBgn0003721_phospho_632	0.37	0.2358	10821	6584	0.71	0.566	0.51	0.508	66.1	65.18
7220	SH3K1_HUMAN	CBLB_HUMAN	0.37	0.3678	3728	2255.6	0.24	0.232	0.35	0.34	44.91	43.194
7222	FBgn0039782	FBgn0039780	0.37	0.3574	112953	106403	0.81	0.786	0.71	0.692	81.13	79.158
7223	FBgn0024846	FBgn0023506_phospho_454	0.37	0.1748	10385	5722.6	0.64	0.416	0.77	0.754	77.25	74.908
7224	FBgn0003169	FBgn0028471_phospho_249	0.37	0.2348	5926	3409.2	0.48	0.326	0.55	0.542	66.34	66.742
7225	FBgn0038603	FBgn0034795_phospho_536	0.37	0.4694	23	13.2	0.36	0.242	0.4	0.392	58.75	57.486
7226	FBgn0003660	FBgn0024980	0.37	0.2848	10981	8992.2	0.45	0.398	0.34	0.33	58.74	57.28
7227	FBgn0010303	FBgn0036299_phospho_605	0.37	0.4464	32	22.6	0.43	0.386	0.35	0.348	35.42	36.996
7228	FBgn0000273	FBgn0263197_phospho_513	0.37	0.2806	10291	8998.4	0.67	0.54	0.79	0.784	79.66	79.176
7229	gig	Rheb	0.37	0.3418	194376	180955	0.9	0.886	0.63	0.624	68.05	67.794
7230	d	Dlish	0.37	0.3532	39098	34635.6	0.49	0.448	0.54	0.53	56.53	56.056
7232	FBgn0051524	FBgn0039779	0.37	0.3504	120918	107859	0.84	0.81	0.72	0.688	82.68	81.472
7233	FBgn0000229	FBgn0010825_phospho_1445	0.37	0.2676	6640	5573.8	0.65	0.546	0.75	0.756	74.02	73.976
7234	FBgn0003169	FBgn0046704_phospho_812	0.37	0.3588	4709	2070.6	0.46	0.266	0.54	0.528	67.24	67.502
7235	FBgn0024189	FBgn0028369	0.37	0.3422	37744	33639.6	0.41	0.398	0.39	0.364	55.69	55.684
7236	FBgn0031876	FBgn0032260	0.37	0.074	15010	3002	0.48	0.196	0.38	0.326	60.26	55.166
7238	FBgn0000229	FBgn0036761_phospho_22	0.37	0.2448	11095	6437	0.67	0.538	0.81	0.804	78.36	78.128
7239	FBgn0027259	FBgn0051658	0.37	0.2632	8549	4734.8	0.35	0.288	0.36	0.314	61.24	48.762
7240	FBgn0039052	FBgn0039052	0.37	0.3732	238072	208931	0.87	0.838	0.87	0.842	96.51	96.15
7241	FBgn0000257	FBgn0087035	0.37	0.3588	20	19.4	0.22	0.212	0.52	0.51	70.24	69.938
7242	FBgn0045866	FBgn0053105	0.37	0.233	7764	6070.6	0.39	0.328	0.41	0.388	66.19	65.102
7243	FBgn0026192	FBgn0259685	0.37	0.2426	983	625.8	0.44	0.41	0.37	0.376	61.82	59.712
7244	FBgn0026190	FBgn0039779	0.37	0.3586	132526	124279	0.83	0.806	0.73	0.71	85.57	83.46
7245	FBgn0000273	FBgn0013733_phospho_5646	0.37	0.1076	12244	4365.2	0.71	0.318	0.79	0.77	81.13	79.722
7246	FBgn0051016	FBgn0051014	0.37	0.3442	116504	100149	0.8	0.766	0.69	0.654	82.65	80.432
7247	FBgn0039616	FBgn0051017	0.37	0.363	102437	97997.8	0.81	0.794	0.69	0.682	82.76	83.066
7249	FBgn0015024	FBgn0030500_phospho_67	0.37	0.2648	15013	10844.4	0.61	0.488	0.73	0.718	74.22	73.264
7250	FBgn0011708	FBgn0036643	0.37	0.3042	9660	8369.6	0.36	0.33	0.28	0.276	54.28	52.138
7252	FBgn0024846	FBgn0005198_phospho_1455	0.37	0.1866	10795	4985	0.7	0.414	0.77	0.752	76.19	73.882
7253	FBgn0031690	FBgn0025115	0.37	0.127	69342	24052.6	0.72	0.412	0.8	0.75	84.62	82.584
7254	FBgn0267698	FBgn0037027_phospho_614	0.37	0.2256	10311	5800.8	0.44	0.394	0.47	0.446	46.13	44.132
7255	FBgn0035016	FBgn0045862	0.37	0.186	2171	1476.8	0.46	0.348	0.27	0.266	33.7	33.552
7256	FBgn0025378	FBgn0038610	0.37	0.074	119387	23877.4	0.68	0.284	0.76	0.552	73.51	77.076
7257	FBgn0020645	FBgn0039380	0.37	0.1794	9401	6003	0.56	0.382	0.62	0.602	62.8	59.268
7259	FBgn0000183	FBgn0000183	0.37	0.3506	141477	116609	0.43	0.372	0.42	0.37	69.33	66.51
7260	FBgn0013305	FBgn0036361	0.37	0.222	11240	6223.8	0.55	0.454	0.45	0.458	69	66.55
7261	FBgn0000273	FBgn0263197_phospho_478	0.37	0.2806	10291	8998.4	0.67	0.54	0.79	0.784	79.66	79.176
7262	FBgn0003721	FBgn0036911	0.369	0.1492	82121	27286.4	0.8	0.562	0.54	0.464	61.46	56.374
7263	FBgn0085374	FBgn0039783	0.369	0.369	164083	148706	0.85	0.846	0.76	0.746	79.16	80.176
7264	Ilp8-PB_21_150	Lgr3-PA_48_681	0.369	0.0848	30369	6193.4	0.67	0.35	0.75	0.692	77.64	72.52
7265	FBgn0000017	FBgn0038320_phospho_1279	0.369	0.1662	8226	3696.6	0.49	0.406	0.37	0.362	38.27	37.76
7266	FBgn0036793	FBgn0039776	0.369	0.3592	136613	125228	0.81	0.806	0.74	0.714	82.27	81.63
7267	PKHM1_HUMAN	GBRL2_HUMAN	0.369	0.3336	2025	2083.6	0.83	0.81	0.37	0.348	60.31	59.304
7268	FBgn0039783	FBgn0051014	0.369	0.3656	116759	115180	0.85	0.834	0.71	0.7	82.19	81.148
7269	FBgn0038916	FBgn0037280	0.369	0.1626	76864	32585.8	0.82	0.518	0.74	0.638	82.02	78.71
7270	FBgn0004856	FBgn0038927	0.369	0.3162	3391	2977.8	0.26	0.244	0.4	0.398	57.23	57.278
7271	FBgn0036796	FBgn0026190	0.369	0.3654	181141	155307	0.87	0.84	0.79	0.76	84.39	82.302
7272	FBgn0031717	FBgn0033893	0.369	0.0738	48503	9700.6	0.73	0.248	0.86	0.718	91.2	86.258
7273	FBgn0003256	FBgn0265623_phospho_929	0.369	0.2086	6853	4682.6	0.63	0.444	0.75	0.748	74.13	74.202
7274	FBgn0023081	FBgn0260934_phospho_808	0.369	0.338	28631	18579	0.55	0.47	0.59	0.532	62.96	63.422
7275	FBgn0024846	FBgn0036624_phospho_301	0.369	0.2752	20129	12704.4	0.72	0.6	0.81	0.786	79.48	77.032
7277	bsk	hep	0.369	0.2332	189243	103774	0.85	0.736	0.47	0.448	44.7	44.304
7278	FBgn0050324	FBgn0011760	0.369	0.1386	2777	1246.8	0.32	0.23	0.32	0.306	48.12	43.85
7279	WASC2_DICDI	CAPZB_DICDI	0.369	0.243	10507	7404.8	0.8	0.666	0.31	0.31	33.55	32.158
7280	FBgn0033906	FBgn0033906	0.369	0.3304	32231	20247.6	0.68	0.62	0.7	0.638	76.68	68.562
7281	FBgn0010341	FBgn0023081	0.369	0.1946	8947	4692.4	0.81	0.624	0.53	0.496	63.37	65.166
7282	S6k	CycE_114	0.369	0.2612	6694	4432.8	0.53	0.398	0.6	0.59	60.4	57.56
7283	FBgn0032733	FBgn0038258	0.369	0.221	67476	47848.4	0.55	0.51	0.5	0.49	67.4	66.724
7284	FBgn0025743	FBgn0021760_phospho_580	0.369	0.2614	11523	8004.4	0.4	0.334	0.48	0.472	51.67	50.782
7285	FBgn0011592	FBgn0015774	0.369	0.382	73416	60273.2	0.57	0.55	0.53	0.502	60.99	60.756
7286	FBgn0000273	FBgn0026577_phospho_1043	0.369	0.3332	12304	11383.2	0.73	0.67	0.8	0.796	81.5	80.508
7287	FBgn0000229	FBgn0027598	0.369	0.2162	42856	18526.2	0.8	0.664	0.43	0.41	44.29	44.984
7288	SPT15_YEAST	TOA2_YEAST	0.369	0.3838	21387	21089	0.68	0.63	0.74	0.692	84.79	80.666
7289	FBgn0267698	FBgn0000352_phospho_599	0.369	0.1264	10142	4536.2	0.42	0.38	0.43	0.436	44.89	43.778
7290	FBgn0265998	FBgn0052016_phospho_322	0.369	0.1644	12755	4825.2	0.53	0.436	0.33	0.328	30.26	31.27
7293	FBgn0000273	FBgn0015278_phospho_62	0.369	0.2168	22004	12274.8	0.65	0.428	0.81	0.792	81.48	79.576
7294	FBgn0000253	FBgn0261261	0.369	0.3426	6219	6536	0.69	0.64	0.43	0.442	50.47	53.054
7295	Akt1	pbl_1225	0.369	0.2714	9908	8917	0.47	0.44	0.54	0.542	61.91	62.088
7296	FBgn0035915	FBgn0052064	0.369	0.2058	425311	214057	0.85	0.714	0.86	0.786	87.82	86.606
7298	FBgn0033998	FBgn0039019	0.369	0.5172	34989	12280.2	0.47	0.438	0.39	0.372	58.83	56.732
7299	S6k	Mbs_773	0.369	0.1518	6408	2987.6	0.52	0.316	0.62	0.588	61.51	57.826
7300	FBgn0051347	FBgn0003889	0.369	0.199	42110	23645.4	0.73	0.504	0.8	0.77	78.15	75.182
7301	CD2AP_HUMAN	RIN3_HUMAN	0.369	0.3118	2786	2696.6	0.28	0.232	0.35	0.336	46.87	46.718
7302	CD2AP_HUMAN	RIN3_HUMAN	0.369	0.3118	2786	2696.6	0.28	0.232	0.35	0.336	46.87	46.718
7303	FBgn0011708	FBgn0250791	0.369	0.2026	27092	27444.8	0.76	0.54	0.51	0.526	62.11	61.856
7306	FBgn0002707	FBgn0028434	0.369	0.3672	113643	110040	0.7	0.66	0.71	0.694	74.98	74.128
7307	FBgn0004463	FBgn0031657	0.369	0.3642	412800	409821	0.93	0.922	0.85	0.852	86.69	86.8
7309	FBgn0052201	FBgn0036793	0.369	0.3602	202738	151777	0.88	0.844	0.81	0.754	85.34	82.906
7310	FBgn0039343	FBgn0052831	0.369	0.3578	13620	11559.2	0.75	0.726	0.65	0.638	66.59	66.02
7311	FBgn0003169	FBgn0260991_phospho_402	0.369	0.2858	5588	4373.2	0.48	0.404	0.54	0.546	69.06	67.698
7312	Sema1a-PA	PlexA-PA_1	0.369	0.35	398059	378324	0.61	0.602	0.65	0.642	73.34	72.998
7313	FBgn0261854	FBgn0034970_phospho_250	0.369	0.2638	8727	6295.4	0.4	0.354	0.44	0.438	45.26	45.222
7314	FBgn0015024	FBgn0010434_phospho_399	0.369	0.194	10673	6118.8	0.69	0.426	0.73	0.716	75.92	74.796
7317	M2K4_ARATH	MPK6_ARATH	0.368	0.3316	159080	152783	0.72	0.692	0.77	0.756	76.21	76.006
7318	FBgn0037844	FBgn0264922	0.368	0.2326	17783	11658.4	0.71	0.564	0.53	0.48	72.19	69.45
7319	FBgn0037786	FBgn0016123	0.368	0.1916	311077	178702	0.76	0.59	0.79	0.718	79.33	78.156
7321	FBgn0024330	FBgn0035145	0.368	0.3894	13436	12408.2	0.39	0.366	0.5	0.49	66.63	66.114
7322	FBgn0004102	FBgn0264486	0.368	0.449	21	14.2	0.25	0.2	0.23	0.22	25.72	24.3
7323	FBgn0003557	FBgn0015320	0.368	0.3452	73827	73335.4	0.65	0.64	0.49	0.49	65.21	64.144
7324	TNR8_HUMAN	TRAF1_HUMAN	0.368	0.2988	6423	4304	0.45	0.39	0.33	0.308	49.18	49.392
7326	Akt1	Sas-4_634	0.368	0.2348	8251	5509	0.45	0.372	0.53	0.52	62.67	61.724
7327	Akt1	tum_218	0.368	0.25	6671	4585.2	0.44	0.374	0.53	0.528	61.89	60.898
7329	ds-PA_3_854_1000	ft-PA_5_1_144	0.368	0.359	17706	15601.6	0.74	0.73	0.63	0.614	83.95	83.43
7330	FBgn0005586	FBgn0266719	0.368	0.357	162571	152615	0.81	0.804	0.7	0.696	79.7	79.844
7331	PEX14_HUMAN	PEX5_HUMAN	0.368	0.3186	17910	13348	0.48	0.468	0.44	0.43	48.03	49.074
7333	FBgn0001258	FBgn0262559	0.368	0.224	185159	118117	0.79	0.684	0.84	0.786	89.27	87.788
7334	FBgn0051013	FBgn0051524	0.368	0.3658	182998	180698	0.87	0.866	0.77	0.764	82.01	81.92
7335	FBgn0051014	FBgn0051014	0.368	0.372	139288	132795	0.82	0.814	0.72	0.702	84.39	83.822
7336	C5IZN1_VIBCL	ACTS_HUMAN	0.368	0.2894	150748	115279	0.84	0.762	0.67	0.646	68.85	68.104
7337	FBgn0051016	FBgn0026190	0.368	0.3618	160175	143654	0.84	0.834	0.75	0.726	85.51	83.248
7338	FBgn0051021	FBgn0039784	0.368	0.3546	145875	104001	0.83	0.784	0.75	0.686	84.2	81.794
7339	FBgn0036290	FBgn0261458	0.368	0.0736	9266	1853.2	0.71	0.278	0.4	0.388	62.48	60.488
7340	FBgn0003371	FBgn0016036_phospho_5	0.368	0.144	11399	5025.2	0.59	0.484	0.42	0.414	40.57	39.926
7341	FBgn0052655	FBgn0036671	0.368	0.1294	9339	3004	0.34	0.22	0.28	0.252	48.33	51.436
7342	FBgn0003169	FBgn0031191_phospho_470	0.368	0.2522	9735	4216.8	0.5	0.334	0.55	0.542	68.52	67.45
7345	FBgn0030695	FBgn0034647	0.368	0.1786	3011	1937.6	0.46	0.354	0.39	0.396	54.5	54.086
7346	Ilp3-PA	InR-PA_1	0.368	0.2958	20936	17504	0.64	0.572	0.45	0.448	59.99	59.264
7347	FBgn0000273	FBgn0037810_phospho_71	0.368	0.1872	7223	5567.2	0.64	0.34	0.78	0.77	79.11	77.842
7348	FBgn0250791	FBgn0266721	0.368	0.3156	124817	115151	0.77	0.736	0.82	0.802	89.47	89.148
7349	FBgn0002121	FBgn0261854	0.368	0.3342	449490	413819	0.76	0.736	0.65	0.638	60.48	60.158
7350	FBgn0264492	FBgn0037810_phospho_1324	0.368	0.1002	11023	3095.6	0.71	0.336	0.8	0.77	81.25	78.524
7351	SkpA	CG4911	0.368	0.3456	99642	93702.6	0.9	0.894	0.85	0.838	88.36	87.522
7353	FBgn0000273	FBgn0000536_phospho_27	0.368	0.2714	16714	11984.6	0.66	0.52	0.84	0.826	85.46	84.188
7354	FBgn0267698	FBgn0010621_phospho_30	0.368	0.115	15377	4196.4	0.57	0.368	0.44	0.418	45.65	44.474
7356	CDH1_YEAST	I1RAL2_GIBZE	0.368	0.3752	11831	10325	0.54	0.534	0.42	0.42	62.88	61.928
7357	FBgn0003371	FBgn0030674_phospho_2874	0.368	0.092	19937	4313.8	0.49	0.352	0.44	0.408	42.55	39.802
7358	aph-1	Nct	0.368	0.353	226770	221908	0.91	0.908	0.88	0.874	89.69	89.7
7360	FBgn0034650	FBgn0259243	0.368	0.1456	6350	1820.2	0.33	0.228	0.28	0.294	47.44	46.732
7361	FBgn0033021	FBgn0265297	0.368	0.0736	5155	1031	0.49	0.262	0.39	0.384	51.47	52.592
7362	FBgn0011692	FBgn0013750	0.368	0.2312	22501	17333	0.85	0.768	0.49	0.48	68.15	69.166
7364	arm	lgs	0.368	0.351	22780	20375.8	0.56	0.538	0.4	0.4	36.87	36.686
7366	FBgn0025814	FBgn0025814	0.368	0.173	32510	12144.8	0.72	0.456	0.78	0.608	83.12	72.93
7367	FBgn0000578	FBgn0261811	0.368	0.3482	2440	2630.6	0.28	0.27	0.3	0.3	31.53	30.31
7368	FBgn0000273	FBgn0031868_phospho_434	0.367	0.1716	20088	10064.4	0.64	0.408	0.81	0.794	82.7	79.916
7371	FBgn0000273	FBgn0022942_phospho_36	0.367	0.308	11953	11149.2	0.66	0.594	0.83	0.824	84.95	84.078
7373	FBgn0000229	FBgn0044324_phospho_555	0.367	0.2832	6509	4991.8	0.65	0.558	0.75	0.746	74.95	74.212
7374	FBgn0020378	FBgn0042102	0.367	0.472	37010	7411.2	0.76	0.296	0.46	0.412	46.21	43.374
7375	FBgn0000273	FBgn0264357_phospho_682	0.367	0.2876	11795	9006.8	0.72	0.586	0.8	0.79	80.38	79.82
7376	CkIIalpha	Psi	0.367	0.0734	42444	8488.8	0.81	0.338	0.44	0.402	54.54	55.552
7377	FBgn0040528	FBgn0052201	0.367	0.2942	45806	32380.6	0.79	0.718	0.59	0.548	73.99	73.486
7378	FBgn0000273	FBgn0037855_phospho_607	0.367	0.2	14516	7462.6	0.62	0.35	0.8	0.782	78.73	77.644
7380	FBgn0036733	FBgn0039129	0.367	0.2176	84187	57952.4	0.77	0.594	0.68	0.644	78.15	77.74
7381	FBgn0024846	FBgn0261458_phospho_607	0.367	0.0754	8170	1634.4	0.68	0.3	0.76	0.74	76.54	73.798
7382	FBgn0015024	FBgn0259176_phospho_380	0.367	0.2208	8436	5751.6	0.65	0.41	0.74	0.722	74.28	72.734
7383	BAIP2_HUMAN	TIR_ECO5T	0.367	0.2852	4058	2966.8	0.43	0.368	0.33	0.324	46.65	45.292
7384	FBgn0051013	FBgn0039779	0.367	0.3668	175411	168025	0.85	0.832	0.76	0.752	83.14	82.65
7385	FBgn0000229	FBgn0034970_phospho_169	0.367	0.2498	8276	4919.6	0.66	0.536	0.77	0.756	75.94	73.99
7387	FBgn0011692	FBgn0086356	0.367	0.3586	7011	6000	0.3	0.262	0.41	0.404	61.04	60.564
7388	FBgn0039616	FBgn0085374	0.367	0.3924	151600	132044	0.84	0.838	0.76	0.708	83.58	81.382
7389	FBgn0085374	FBgn0039776	0.367	0.3384	154803	135609	0.85	0.808	0.75	0.728	82.62	80.16
7390	FBgn0000273	FBgn0261786_phospho_557	0.367	0.1758	7039	4455.8	0.66	0.444	0.78	0.782	79.55	78.564
7391	FBgn0038087	FBgn0083950	0.367	0.3592	65221	56311.2	0.72	0.698	0.46	0.454	61.76	61.982
7392	RETR1_HUMAN	GBRL1_HUMAN	0.367	0.3422	3918	3369.4	0.82	0.786	0.29	0.288	47.82	48.35
7393	FBgn0026190	FBgn0039780	0.367	0.3538	117241	107188	0.8	0.78	0.7	0.68	81.88	79.764
7394	FBgn0039616	FBgn0051013	0.367	0.3884	142513	121819	0.82	0.808	0.73	0.692	83.41	81.394
7396	FBgn0025743	FBgn0034970_phospho_250	0.367	0.2584	11777	7944.2	0.44	0.392	0.49	0.48	51.44	51.14
7397	FBgn0024846	FBgn0031090_phospho_176	0.367	0.316	7958	7556.4	0.69	0.65	0.81	0.8	79.96	79.738
7398	FBgn0002283	FBgn0036814	0.367	0.446	42791	24341	0.6	0.594	0.34	0.288	31.77	30.356
7399	FBgn0264492	FBgn0037811_phospho_569	0.367	0.083	9778	2135.8	0.71	0.288	0.79	0.764	80.52	78.082
7401	fz	Wnt4	0.366	0.377	6896	2924.8	0.33	0.256	0.4	0.432	63.02	61.698
7402	FBgn0267698	FBgn0001225_phospho_44	0.366	0.1546	17655	8160.2	0.56	0.44	0.47	0.448	45.22	43.8
7404	FBgn0000273	FBgn0014133_phospho_380	0.366	0.2232	15560	10363.6	0.68	0.55	0.8	0.788	80.99	79.704
7405	FBgn0024491	FBgn0263198	0.366	0.0864	6000	1430.6	0.81	0.43	0.28	0.264	44.05	41.988
7406	FBgn0034135	FBgn0037565	0.366	0.0898	8421	1769.8	0.64	0.388	0.33	0.326	36.63	34.864
7407	FBgn0036860	FBgn0028379	0.366	0.267	2397	1842.8	0.44	0.398	0.37	0.372	53.5	55.186
7409	FBgn0028369	FBgn0029082	0.366	0.3602	39215	35008.8	0.39	0.376	0.36	0.356	61.59	60.786
7410	FBgn0031401	FBgn0039380	0.366	0.1448	6824	2885	0.68	0.398	0.42	0.408	63.01	61.184
7411	CG31988	CG2267	0.366	0.1678	7969	3196	0.62	0.404	0.34	0.324	48.81	45.244
7413	FBgn0085374	FBgn0051017	0.366	0.3626	173037	164712	0.84	0.828	0.77	0.756	82.13	81.786
7414	FBgn0000273	FBgn0052016_phospho_136	0.366	0.3254	16461	12465.6	0.7	0.654	0.8	0.794	80.95	79.838
7415	FBgn0015621	FBgn0000459	0.366	0.1776	3303	1540.4	0.35	0.262	0.26	0.228	34.58	33.488
7417	CBL_HUMAN	CD2AP_HUMAN	0.366	0.3864	1245	1764.8	0.27	0.238	0.35	0.346	43.15	44.508
7418	FBgn0004419	FBgn0039936	0.366	0.2744	17380	13486.8	0.77	0.69	0.37	0.366	40.41	39.85
7419	FA11_HUMAN	KNG1_HUMAN	0.366	0.4154	17141	15375.4	0.59	0.586	0.45	0.438	64.07	65.068
7420	FBgn0038156	FBgn0038498	0.366	0.3726	67905	58467.4	0.54	0.526	0.46	0.46	61.12	61.378
7421	FBgn0026190	FBgn0051014	0.366	0.3556	120456	110940	0.83	0.81	0.71	0.696	84.09	82.812
7422	FBgn0034863	FBgn0046301	0.366	0.3576	89177	83584.4	0.8	0.79	0.82	0.822	86.87	86.99
7423	FBgn0027066	FBgn0035904	0.366	0.2514	2950	1822.2	0.67	0.49	0.5	0.498	75.77	74.724
7424	RETR1_HUMAN	GBRL2_HUMAN	0.366	0.334	3714	3125.4	0.81	0.768	0.28	0.282	48.1	47.916
7426	FBgn0039616	FBgn0051021	0.366	0.3624	116710	102491	0.81	0.78	0.72	0.7	84.22	83.584
7427	Akt1	CG9776_875	0.366	0.3162	9430	6336.8	0.46	0.41	0.52	0.518	62.47	62
7428	FBgn0010269_phosphomimetic	FBgn0003256_phosphomutant	0.366	0.2842	198499	149403	0.73	0.708	0.81	0.766	81.82	79.748
7429	Egfr_2	aos_13	0.366	0.1596	11679	3930.4	0.63	0.424	0.73	0.67	87.28	82.38
7430	bnl-PA_235_428	btl-PA_153_594	0.366	0.433	91408	72838.6	0.84	0.83	0.7	0.634	82.3	79.8
7432	FBgn0050103	FBgn0050104	0.366	0.3724	311889	265895	0.82	0.804	0.81	0.788	88.38	88.7
7433	MYC_HUMAN	Q9I9K6_XENLA	0.366	0.2678	1768	1414	0.56	0.45	0.29	0.288	46.96	46
7434	CEBPG_HUMAN	1x127D01-EGFP-1xVHH05	0.366	0.2734	20563	16162.8	0.63	0.52	0.66	0.636	74.21	73.704
7435	wg-PA	wls	0.366	0.2714	175803	123545	0.72	0.64	0.71	0.68	68.12	66.908
7437	TRAIP_HUMAN	PCNA_HUMAN	0.366	0.2986	5401	4552	0.72	0.664	0.41	0.41	68.11	68.252
7438	FBgn0041781	FBgn0035533	0.366	0.1576	1627	619.2	0.21	0.19	0.34	0.328	45.88	45.082
7439	FBgn0038084	FBgn0083950	0.366	0.359	64931	56066.8	0.73	0.706	0.46	0.452	61.54	62.144
7441	FBgn0000273	FBgn0015270_phospho_58	0.366	0.2974	10446	9080.2	0.69	0.612	0.79	0.792	79.64	78.712
7442	FBgn0085374	FBgn0039784	0.366	0.3316	129894	98443.2	0.8	0.746	0.71	0.656	80.63	78.466
7444	FBgn0261854	FBgn0035423_phospho_2	0.366	0.162	15159	7117.4	0.6	0.456	0.46	0.454	47.41	46.454
7445	FBgn0037141	FBgn0085415	0.366	0.2728	13781	12277.6	0.48	0.426	0.43	0.426	47.36	46.89
7446	CDH1_YEAST	CDC14_YEAST	0.366	0.2952	5509	4715.8	0.49	0.44	0.44	0.428	64.93	63.522
7447	FBgn0015379	FBgn0034753	0.366	0.1788	39993	18575.6	0.57	0.368	0.71	0.636	86.96	84.468
7448	FBgn0038706	FBgn0015402	0.366	0.2124	67724	39036	0.54	0.406	0.43	0.388	49.32	48.448
7449	FBgn0036796	FBgn0051014	0.366	0.31	90572	69387.6	0.81	0.748	0.68	0.62	76.73	75.822
7451	FBgn0033188	FBgn0001186	0.366	0.3594	259943	247274	0.77	0.762	0.77	0.772	79.63	78.964
7452	FBgn0003371	FBgn0263289_phospho_663	0.366	0.2482	21472	14329.2	0.58	0.508	0.43	0.42	41.09	40.098
7453	FBgn0039731	FBgn0039731	0.366	0.3516	100985	95291.2	0.5	0.49	0.51	0.502	80.42	80.124
7454	FBgn0039784	FBgn0039783	0.365	0.3568	128834	117213	0.82	0.784	0.7	0.682	81.86	81.038
7455	Akt1	DCP2_467	0.365	0.3766	10322	8565.2	0.5	0.484	0.54	0.532	60.87	61.428
7456	FBgn0000257	FBgn0000482	0.365	0.4044	19	15	0.28	0.232	0.48	0.458	77.59	77.352
7457	FBgn0039776	FBgn0039779	0.365	0.37	185337	159559	0.84	0.824	0.77	0.74	85.12	83.886
7458	FBgn0264959	FBgn0028341_phospho_154	0.365	0.1112	1660	624.2	0.69	0.428	0.3	0.308	34.07	35.002
7460	FBgn0034520	FBgn0008636	0.365	0.3884	10323	9803	0.33	0.312	0.32	0.312	33.6	33.392
7461	FBgn0023081	FBgn0003721_phospho_534	0.365	0.2784	9755	6106.2	0.7	0.602	0.54	0.488	66.57	65.492
7463	RDGB_DROME	Q7KVX5_DROME	0.365	0.2472	1996	5188.8	0.56	0.532	0.47	0.406	64.66	62.226
7464	CG10681	CG14818	0.365	0.2354	8281	5051	0.51	0.364	0.43	0.382	59.6	54.866
7465	FBgn0034520	FBgn0003130	0.365	0.1874	16280	7017.8	0.34	0.258	0.34	0.292	38.02	36.4
7466	FBgn0000273	FBgn0037137_phospho_560	0.365	0.2156	8030	5152	0.69	0.502	0.78	0.776	79.54	78.476
7467	FBgn0000273	FBgn0039280_phospho_347	0.365	0.2706	11767	11304.6	0.69	0.606	0.85	0.846	84.75	84.304
7468	FBgn0000996	FBgn0033081	0.365	0.3886	24244	26530.4	0.44	0.438	0.38	0.388	52.99	53.006
7469	FBgn0003169	FBgn0052311_phospho_1976	0.365	0.4812	22	13.2	0.29	0.232	0.54	0.534	72.37	72.512
7470	FBgn0038965	FBgn0262477	0.365	0.1434	2028	740	0.66	0.414	0.37	0.362	49.52	49.066
7471	FBgn0267698	FBgn0026317_phospho_566	0.365	0.1168	11886	4237	0.38	0.31	0.45	0.444	44.48	44.022
7472	FBgn0034639	FBgn0259184	0.365	0.2686	8354	6993.2	0.62	0.482	0.48	0.478	53.43	53.09
7473	FBgn0000147	FBgn0024248_phospho_319	0.365	0.3042	11008	6902	0.47	0.414	0.6	0.58	61.71	60.108
7474	lms	hbn	0.365	0.3884	10323	9803	0.33	0.312	0.32	0.312	33.6	33.392
7475	Wnt10	wls	0.365	0.3478	168073	159720	0.72	0.71	0.7	0.69	67.07	66.124
7476	FBgn0000273	FBgn0039338_phospho_222	0.365	0.2106	7803	5222.6	0.67	0.426	0.78	0.774	79.79	79
7477	FBgn0032900	FBgn0033199	0.365	0.073	8853	1770.6	0.47	0.194	0.39	0.316	44.88	43.064
7478	FBgn0015024	FBgn0003048_phospho_455	0.365	0.1864	16326	6706.6	0.67	0.382	0.74	0.714	74.26	71.38
7479	hh-PB	boi-PG	0.365	0.2898	32220	28283.6	0.45	0.432	0.37	0.36	58.17	56.818
7480	PEX14_YEAST	PEX13_YEAST	0.365	0.2096	1164	667.4	0.2	0.184	0.2	0.198	44.73	41.464
7482	FBgn0261854	FBgn0029095_phospho_8	0.365	0.1998	9076	5023	0.43	0.344	0.43	0.432	46.34	45.666
7483	SQSTM_HUMAN	KEAP1_MOUSE	0.365	0.2014	28537	8632.4	0.61	0.404	0.58	0.552	68.73	67.536
7484	FBgn0085374	FBgn0039780	0.365	0.3604	137220	111219	0.83	0.792	0.72	0.684	80.54	77.176
7485	FBgn0036314	FBgn0266917	0.365	0.3816	30597	27979.4	0.54	0.532	0.37	0.362	55.82	55.762
7487	FBgn0038363	FBgn0030239	0.365	0.0778	43502	8746.6	0.64	0.29	0.85	0.74	92.47	89.444
7488	FBgn0085482	FBgn0000411	0.365	0.073	4948	989.6	0.42	0.204	0.32	0.254	35.03	32.506
7489	FBgn0039616	FBgn0051014	0.365	0.2788	65910	41473.2	0.75	0.648	0.58	0.53	78.29	75.924
7490	CBLB_HUMAN	CRKL_HUMAN	0.365	0.227	3087	2037	0.41	0.366	0.38	0.37	50.44	48.604
7492	FBgn0039776	FBgn0051015	0.365	0.3714	193740	176811	0.85	0.838	0.76	0.75	84.87	83.576
7494	Pdf-PA_78_102	Pdfr-PA_116_525	0.365	0.3546	10304	9839.4	0.75	0.74	0.75	0.742	77.87	76.996
7495	FBgn0025693	FBgn0025693	0.365	0.3306	139235	105309	0.57	0.542	0.58	0.556	57.85	54.83
7496	FBgn0039616	FBgn0039776	0.365	0.315	69432	58263.6	0.74	0.71	0.59	0.566	80.08	77.994
7497	FBgn0039616	FBgn0039783	0.365	0.3742	121694	110933	0.82	0.82	0.7	0.692	81.6	82.634
7498	FBgn0039616	FBgn0051015	0.365	0.3826	156945	144686	0.82	0.822	0.74	0.712	85.05	83.88
7499	FBgn0000719	FBgn0039098	0.365	0.1142	11338	3421.4	0.75	0.384	0.35	0.334	35.33	35.032
7500	S6k	fray_383	0.365	0.1964	13749	7013.8	0.5	0.366	0.61	0.588	59.46	58.28
7501	FBgn0003169	FBgn0002780_phospho_44	0.365	0.244	4417	3202.8	0.45	0.332	0.54	0.538	67.8	68.306
7502	FBgn0031650	FBgn0015321	0.365	0.1686	100245	36944	0.77	0.546	0.78	0.698	84.07	81.37
7503	FBgn0000273	FBgn0014859_phospho_682	0.365	0.3774	18535	12162.6	0.75	0.726	0.81	0.792	81.5	80.538
7504	FBgn0036053	FBgn0036053	0.364	0.3592	378210	379280	0.73	0.726	0.74	0.736	79.35	78.474
7505	FBgn0036793	FBgn0039779	0.364	0.3522	139586	118310	0.84	0.826	0.76	0.706	84.47	82.624
7509	FBgn0000404	FBgn0001086	0.364	0.3452	12600	13259	0.56	0.552	0.43	0.434	62.66	63.676
7510	FBgn0032003	FBgn0032003	0.364	0.204	54571	22633	0.59	0.444	0.63	0.552	72.17	71.52
7511	FBgn0016061	FBgn0038498	0.364	0.3752	55082	56330.6	0.56	0.54	0.47	0.46	61.32	60.422
7512	FBgn0037786	FBgn0037786	0.364	0.3248	219531	210507	0.73	0.706	0.76	0.748	75.76	75.222
7513	FBgn0000166	FBgn0000251	0.364	0.2006	8488	5770.4	0.27	0.236	0.28	0.256	29.14	28.074
7514	FBgn0010303	FBgn0030597_phospho_317	0.364	0.2356	2126	1263	0.83	0.712	0.36	0.35	39.29	37.572
7515	FBgn0032003	FBgn0032003	0.364	0.204	54571	22633	0.59	0.444	0.63	0.552	72.17	71.52
7516	FBgn0004784	FBgn0264357_phospho_682	0.364	0.1216	10912	3104.8	0.46	0.284	0.51	0.544	66.57	68.686
7517	FBgn0010389	FBgn0015790	0.364	0.251	80281	53319.8	0.74	0.638	0.54	0.52	68.63	68.462
7519	FBgn0003371	FBgn0027598_phospho_163	0.364	0.2624	23950	17973.6	0.55	0.474	0.42	0.412	40.72	41.042
7520	FBgn0035435	FBgn0052847	0.364	0.423	17	18.6	0.16	0.15	0.5	0.494	59.98	60.178
7521	fj-PA	ft-PA_1	0.364	0.3396	152031	129105	0.65	0.604	0.56	0.542	74.8	73.748
7522	FBgn0283472	FBgn0002781_phospho_502	0.364	0.144	16887	6541.8	0.5	0.32	0.62	0.58	60.04	56.938
7523	FBgn0264492	FBgn0000405_phospho_138	0.364	0.1576	7945	3284.2	0.64	0.288	0.78	0.764	79.86	78.07
7524	FBgn0003256	FBgn0010909_phospho_477	0.364	0.1618	8512	4293.6	0.66	0.37	0.76	0.748	74.59	74.422
7525	FBgn0003169	FBgn0046214_phospho_234	0.364	0.4376	16	12.8	0.24	0.2	0.55	0.536	65.99	66.958
7526	FBgn0014455	FBgn0051800	0.364	0.1854	71736	36315	0.78	0.66	0.82	0.764	86.88	87.014
7528	FBgn0013269	FBgn0265297	0.364	0.2008	5206	2615.4	0.31	0.248	0.29	0.27	55.76	57.316
7529	FBgn0039616	FBgn0051016	0.364	0.382	150414	131101	0.83	0.828	0.74	0.708	84.56	83.106
7531	CG7148	SkpB	0.364	0.3636	88176	86880.6	0.85	0.846	0.84	0.832	89.12	88.296
7532	FBgn0000273	FBgn0020503_phospho_352	0.364	0.258	9207	8028.8	0.71	0.578	0.79	0.786	80.59	80.228
7533	FBgn0015268	FBgn0020238	0.364	0.2982	4034	3390	0.67	0.616	0.49	0.484	79.22	77.848
7534	MLP3B_HUMAN	RAVZ_LEGPH	0.364	0.2732	3173	2097.4	0.78	0.628	0.65	0.634	73.95	72.31
7535	FBgn0004050	FBgn0030093	0.364	0.391	6435	2137.2	0.24	0.198	0.23	0.214	36.55	33.552
7536	FBgn0261854	FBgn0285926_phospho_44	0.364	0.1512	7296	3491.2	0.42	0.342	0.46	0.45	45.76	45.008
7537	FBgn0003169	FBgn0052580_phospho_765	0.364	0.2742	10412	7560.4	0.49	0.41	0.57	0.556	66.26	66.488
7538	FBgn0003256	FBgn0032016_phospho_379	0.364	0.1716	10482	4163	0.66	0.4	0.82	0.798	79.35	77.502
7539	FBgn0026190	FBgn0051015	0.364	0.363	159426	155690	0.83	0.83	0.73	0.73	85.53	84.448
7540	FBgn0000229	FBgn0031768_phospho_224	0.364	0.1812	12396	6266.4	0.68	0.43	0.76	0.744	74.32	73.19
7541	FBgn0010303	FBgn0004106_phospho_14	0.364	0.447	25	21.2	0.45	0.378	0.35	0.346	35.61	35.524
7542	CDC53_YEAST	wg	0.364	0.1086	11819	3603	0.62	0.338	0.59	0.576	75.32	74.894
7543	FBgn0050493	FBgn0054031	0.364	0.1396	3529	1483.6	0.31	0.24	0.44	0.442	53.5	53.536
7544	FBgn0036662	FBgn0265356	0.364	0.46	19	13.2	0.28	0.268	0.36	0.35	47.45	48.684
7545	FBgn0022699	FBgn0022699	0.363	0.4502	10419	11479.4	0.25	0.242	0.25	0.246	49.3	48.442
7546	BNIP2_HUMAN	KLC1_HUMAN	0.363	0.2068	6815	4376.6	0.45	0.366	0.39	0.4	58.86	59.968
7547	FBgn0051016	FBgn0052201	0.363	0.3582	192857	167595	0.86	0.85	0.76	0.74	82.9	83.148
7549	FBgn0025743	FBgn0035423_phospho_40	0.363	0.121	34838	9499.2	0.65	0.414	0.53	0.494	55.78	54.076
7551	FBgn0052201	FBgn0085374	0.363	0.3382	200354	166552	0.87	0.864	0.79	0.762	83.36	81.574
7552	FBgn0051015	FBgn0051014	0.363	0.3622	150728	140708	0.85	0.836	0.73	0.716	83.94	82.928
7553	FBgn0051014	FBgn0039779	0.363	0.3676	201587	170931	0.87	0.84	0.8	0.772	86.62	85.21
7554	FBgn0037205	FBgn0263143	0.363	0.3234	118139	109710	0.7	0.648	0.48	0.48	70.98	70.46
7555	FBgn0024811	FBgn0032656	0.363	0.0918	1815	375.8	0.42	0.248	0.28	0.266	44.89	46.144
7556	FBgn0030761	FBgn0033901	0.363	0.4582	17	12.6	0.19	0.16	0.53	0.53	79.19	79.61
7557	FBgn0264492	FBgn0261385_phospho_831	0.363	0.1294	12542	4650	0.69	0.302	0.8	0.774	82.86	80.686
7558	FBgn0036818	FBgn0266441	0.363	0.319	2996	2387.6	0.28	0.26	0.26	0.256	38.2	37.478
7559	FBgn0004657	FBgn0036688	0.363	0.342	15550	11177.6	0.75	0.706	0.48	0.466	71.02	70.224
7560	TANK_HUMAN	TRAF1_HUMAN	0.363	0.349	21126	12530.8	0.43	0.428	0.36	0.346	53.72	50.612
7561	PKHM1_HUMAN	MLP3C_HUMAN	0.363	0.3122	2606	2375.8	0.74	0.722	0.35	0.348	59.91	58.15
7562	FBgn0033266	FBgn0266711	0.363	0.4364	25828	16524.6	0.8	0.8	0.53	0.476	61.16	59.92
7563	DNMT1_HUMAN	PCNA_HUMAN	0.363	0.207	6547	3815	0.83	0.656	0.63	0.632	70.98	70.278
7564	FBgn0265998	FBgn0035253_phospho_1042	0.363	0.2652	10377	7810	0.57	0.496	0.33	0.328	30.72	30.508
7565	FBgn0004657	FBgn0034005	0.363	0.3818	411332	394204	0.7	0.678	0.69	0.68	76.3	76.638
7566	FBgn0027932	FBgn0034753	0.363	0.1556	5580	2156.6	0.69	0.446	0.31	0.296	38.9	36.798
7567	FBgn0010303	FBgn0264326_phospho_1941	0.363	0.4544	24	20.4	0.33	0.292	0.35	0.346	34.28	34.28
7568	hh	boi	0.363	0.292	32594	28647.2	0.45	0.432	0.37	0.36	58.27	56.826
7569	SP-PA	SPR-PA	0.363	0.3502	23513	17469.2	0.81	0.686	0.72	0.712	71.29	69.606
7570	gbb-PA	sax-PA	0.363	0.2678	16546	12281	0.52	0.44	0.45	0.434	64.49	64.952
7571	FBgn0037762	FBgn0260960	0.363	0.0726	117475	23495	0.78	0.3	0.81	0.58	84.35	80.338
7574	FBgn0000273	FBgn0001087_phospho_683	0.363	0.234	14000	9830.8	0.59	0.45	0.79	0.786	79.3	78.814
7576	FBgn0267698	FBgn0260934_phospho_275	0.363	0.1428	6410	2794.4	0.39	0.316	0.44	0.436	45.41	44.854
7577	FBgn0264492	FBgn0250850_phospho_290	0.363	0.2766	16280	10893.4	0.72	0.63	0.82	0.802	81.77	79.718
7578	FBgn0085374	FBgn0051015	0.363	0.3496	192770	157481	0.86	0.824	0.77	0.73	83.91	80.876
7579	FBgn0003169	FBgn0031191_phospho_485	0.363	0.2522	6892	4271.8	0.49	0.296	0.54	0.538	67.38	67.198
7580	Q9VA36_DROME	CAPZB_DROME	0.363	0.2898	7762	5357	0.69	0.584	0.34	0.334	45.19	42.046
7581	Akt1	nocte_943	0.363	0.3416	8492	7156.4	0.46	0.43	0.54	0.532	61.5	61.444
7585	PKHM1_HUMAN	MLP3C_HUMAN	0.363	0.3078	2606	2487	0.74	0.72	0.35	0.35	59.91	58.27
7586	FBgn0032894	FBgn0052446	0.363	0.1046	6272	1861.8	0.53	0.256	0.73	0.69	82.29	77.93
7587	FBgn0085433	FBgn0034135	0.363	0.2476	1256	940	0.28	0.266	0.38	0.374	54.57	55.31
7589	FBgn0000273	FBgn0036624_phospho_917	0.363	0.269	9846	11103.2	0.7	0.584	0.79	0.796	79.61	79.81
7590	FBgn0261854	FBgn0040752_phospho_1056	0.363	0.1282	10493	3537.2	0.4	0.302	0.46	0.446	45.63	44.572
7592	FBgn0030806	FBgn0039013	0.363	0.305	8311	6474.6	0.37	0.328	0.31	0.294	51.42	50.588
7593	TANK_HUMAN	TRAF1_HUMAN	0.363	0.349	21126	12530.8	0.43	0.428	0.36	0.346	53.72	50.59
7594	FBgn0017418	FBgn0026316	0.363	0.3516	78087	76595.2	0.87	0.862	0.72	0.71	82.23	81.626
7595	FBgn0015793	FBgn0039705	0.363	0.0726	15459	3091.8	0.72	0.29	0.42	0.436	73.63	70.03
7596	DIG2_YEAST	KSS1_YEAST	0.362	0.3542	14291	11210.8	0.76	0.712	0.6	0.594	60.3	58.754
7597	FBgn0003371	FBgn0035273_phospho_207	0.362	0.3012	1869	7485.2	0.8	0.758	0.4	0.406	43.29	42.112
7598	FBgn0000273	FBgn0039227_phospho_9	0.362	0.312	9907	8282	0.7	0.628	0.85	0.85	86.4	85.9
7600	Ilp1-PA_45_154	Sdr-PA_422_781	0.362	0.2884	3778	2632.4	0.54	0.48	0.37	0.38	52.84	52.07
7601	FBgn0051021	FBgn0026190	0.362	0.3414	115743	102753	0.82	0.8	0.72	0.692	84.69	83.174
7602	FBgn0050103	FBgn0050104	0.362	0.3714	301004	263160	0.81	0.8	0.8	0.786	88.38	88.688
7603	FBgn0003169	FBgn0026317_phospho_408	0.362	0.2488	6333	3785.8	0.46	0.322	0.54	0.538	67.23	67.486
7604	FBgn0050103	FBgn0050104	0.362	0.3714	301004	263160	0.81	0.8	0.8	0.786	88.38	88.688
7605	FBgn0000257	FBgn0002962	0.362	0.452	17	13.6	0.21	0.194	0.62	0.612	62.48	62.008
7606	FBgn0026190	FBgn0039783	0.362	0.358	117743	107099	0.84	0.822	0.7	0.68	82.69	81.29
7607	FBgn0265998	FBgn0032388_phospho_243	0.362	0.2312	19697	9329.6	0.58	0.498	0.33	0.33	31.1	31.17
7608	FBgn0023081	FBgn0260934_phospho_971	0.362	0.346	27348	21045.2	0.61	0.542	0.58	0.566	62.82	64.756
7609	FBgn0052201	FBgn0039776	0.362	0.2452	91852	52232	0.8	0.682	0.65	0.584	78.4	77.252
7610	MSL5_YEAST	1x127D01-EGFP-1xVHH05	0.362	0.0986	11270	3246.4	0.63	0.306	0.42	0.394	56	54.444
7611	RAVZ_LEGPH	MLP3B_HUMAN	0.362	0.209	3015	1541.4	0.77	0.558	0.64	0.63	74.13	71.158
7612	FBgn0042182	FBgn0039780	0.362	0.3314	61551	54390.2	0.77	0.708	0.58	0.566	73.86	73.236
7613	FBgn0000253	FBgn0038000	0.362	0.1874	12954	6502	0.55	0.382	0.4	0.34	51.5	47.614
7614	FBgn0027492	FBgn0031413	0.362	0.3062	5941	5131.4	0.49	0.45	0.47	0.464	62.21	61.552
7615	FBgn0032820	FBgn0038363	0.362	0.0724	55564	11112.8	0.76	0.256	0.85	0.738	88.68	85.626
7616	FBgn0025743	FBgn0026433_phospho_149	0.362	0.0728	34354	6871	0.61	0.296	0.51	0.464	56.41	52.738
7617	FBgn0025637	FBgn0039554	0.362	0.3644	76331	76728.4	0.89	0.882	0.58	0.582	60.67	60.232
7618	FBgn0040066	FBgn0262527	0.362	0.3664	48924	47751.4	0.84	0.834	0.38	0.368	38.67	37.802
7619	FBgn0039226	FBgn0011668	0.362	0.161	3813	2381.2	0.52	0.29	0.58	0.554	71.4	69.234
7620	FBgn0027338	FBgn0035213	0.362	0.2916	56788	39500.2	0.71	0.652	0.5	0.488	57.58	56.39
7622	FBgn0000273	FBgn0261570_phospho_140	0.362	0.2136	11149	6829.8	0.73	0.438	0.79	0.782	80.23	78.868
7623	FBgn0017566	FBgn0030853	0.362	0.3494	210699	206079	0.82	0.81	0.86	0.85	88.4	87.804
7624	FBgn0003169	FBgn0031321_phospho_416	0.362	0.4644	6119	1232.6	0.47	0.236	0.58	0.552	70.85	69.644
7625	S6k	CG9646_324	0.362	0.2746	6113	5260.4	0.5	0.426	0.6	0.602	59.51	58.736
7627	ds-PA_1_75_597	ft-PA_1_64_581	0.362	0.3514	203252	201920	0.69	0.68	0.69	0.692	87.65	87.876
7628	FBgn0025463	FBgn0261885	0.362	0.3588	202005	181196	0.71	0.69	0.42	0.416	35.38	35.722
7629	Pfdn5	CG15676	0.362	0.3474	40337	36554	0.79	0.76	0.72	0.706	89.45	88.948
7630	M2K7_ARATH	MPK3_ARATH	0.362	0.2524	172982	113748	0.75	0.646	0.84	0.766	85.4	83.266
7631	HIF1A_HUMAN	CDK1_HUMAN	0.362	0.261	133561	97838.8	0.84	0.72	0.56	0.518	58.18	57.106
7632	FBgn0000229	FBgn0266101_phospho_552	0.362	0.3182	6747	6856.2	0.64	0.612	0.75	0.75	75.31	74.978
7633	Ilp5-PB	InR-PA_2	0.362	0.276	20974	16398.6	0.61	0.568	0.48	0.476	68.34	68.792
7634	PCNA_HUMAN	TRAIP_HUMAN	0.362	0.3034	5344	4587.6	0.72	0.664	0.42	0.412	67.63	67.568
7635	FBgn0028667	FBgn0002022	0.361	0.0736	61973	12396.8	0.81	0.304	0.6	0.434	62.61	56.242
7637	FBgn0031971	FBgn0036044	0.361	0.2026	1175	640.6	0.26	0.194	0.21	0.204	41.48	41.142
7638	FBgn0039784	FBgn0039779	0.361	0.3552	122237	120011	0.8	0.778	0.71	0.696	82.8	82.252
7639	Q9VB22_DROME	DLG1_DROME	0.361	0.3166	16045	16764.6	0.45	0.398	0.38	0.384	59.05	58.954
7640	FBgn0030718	FBgn0039669	0.361	0.1598	27375	11014.2	0.51	0.33	0.55	0.47	62.88	60.264
7642	FBgn0039782	FBgn0051524	0.361	0.3568	111962	106577	0.8	0.792	0.71	0.696	80.02	79.784
7643	ci	fu	0.361	0.2726	74615	41597.2	0.59	0.47	0.4	0.358	39.25	38.238
7644	FBgn0023081	FBgn0028471_phospho_353	0.361	0.1292	42066	9204.4	0.53	0.334	0.57	0.546	64.28	62.864
7645	Burs-PA_41_167	rk-PA_137_1278	0.361	0.355	106121	106021	0.86	0.856	0.68	0.678	68.55	69.178
7646	FBgn0034577	FBgn0038795	0.361	0.0766	141678	28374.4	0.79	0.324	0.85	0.652	89.24	85.142
7647	FBgn0086362	FBgn0263929	0.361	0.2956	9206	5360.6	0.37	0.318	0.26	0.238	27.77	26.746
7648	FBgn0000229	FBgn0037811_phospho_101	0.361	0.3344	14102	12243.6	0.65	0.616	0.77	0.776	76.34	75.686
7649	FBgn0052201	FBgn0051017	0.361	0.3422	157567	120836	0.85	0.812	0.74	0.7	82.39	81.182
7651	FBgn0264492	FBgn0263979_phospho_5	0.361	0.2308	17489	11842	0.6	0.492	0.88	0.868	89.56	88.194
7652	FBgn0003169	FBgn0032363_phospho_958	0.361	0.3792	16	103.4	0.24	0.196	0.55	0.536	65.32	65.958
7653	CadN-PA_3	CadN-PA_3	0.361	0.3518	103196	106489	0.5	0.482	0.5	0.488	78.53	79.646
7654	FBgn0004687	FBgn0261397	0.361	0.1482	14321	13836.6	0.86	0.692	0.59	0.592	66.59	65.75
7655	FBgn0001248	FBgn0027291	0.361	0.284	228526	181964	0.77	0.628	0.78	0.716	82.48	81.634
7656	FBgn0000273	FBgn0031799_phospho_805	0.361	0.212	10192	6722.4	0.64	0.442	0.79	0.778	79.08	77.85
7658	FBgn0052199	FBgn0039783	0.361	0.3658	219361	201091	0.87	0.866	0.79	0.776	83.86	82.906
7659	FBgn0265998	FBgn0030699_phospho_104	0.361	0.2536	11508	7582.8	0.54	0.514	0.33	0.332	31.56	31.144
7660	FBgn0038080	FBgn0019932	0.361	0.0722	61823	12364.6	0.81	0.306	0.86	0.75	87.52	85.21
7661	FBgn0020238	FBgn0022985	0.361	0.322	4862	4518.6	0.7	0.668	0.44	0.434	61.21	60.618
7662	FBgn0027607	FBgn0038855	0.361	0.2958	16268	13201.2	0.73	0.684	0.58	0.572	71.09	70.832
7663	FBgn0000273	FBgn0260959_phospho_492	0.361	0.2562	24943	10422.2	0.67	0.496	0.83	0.79	82.68	79.034
7664	FBgn0000273	FBgn0011642_phospho_101	0.361	0.3188	17557	13639	0.67	0.618	0.8	0.8	80.69	80.044
7667	FBgn0051015	FBgn0039779	0.361	0.3662	194273	171114	0.86	0.842	0.79	0.764	85.01	84.068
7668	FBgn0004657	FBgn0035498	0.361	0.3428	17539	14215.8	0.77	0.738	0.49	0.478	72.07	71.344
7669	FBgn0030314	FBgn0035691	0.361	0.3594	13841	10456	0.29	0.248	0.3	0.26	52.56	48.984
7670	FBgn0032346	FBgn0036916	0.361	0.4562	48651	29618	0.72	0.704	0.72	0.65	78.04	75.638
7671	Q9VB22_DROME	DLG1_DROME	0.361	0.3166	16045	16764.6	0.45	0.398	0.38	0.384	59.05	58.954
7672	Akt1	Cbp80_36	0.361	0.2886	10897	7494.6	0.53	0.438	0.63	0.57	66.3	64.084
7673	FBgn0261854	FBgn0027587_phospho_301	0.361	0.1428	8569	3352.4	0.44	0.306	0.43	0.432	44.92	44.62
7674	EXO1_YEAST	MLH1_YEAST	0.361	0.317	11919	10271.6	0.4	0.388	0.37	0.362	62.92	62.216
7675	FBgn0037430	FBgn0039380	0.361	0.0876	7449	1710.4	0.58	0.274	0.45	0.432	50.62	47.412
7676	FBgn0003169	FBgn0001220_phospho_397	0.361	0.384	19	63.8	0.29	0.266	0.54	0.538	71.15	70.9
7677	FBgn0036058	FBgn0000392	0.361	0.2166	3520	1805.6	0.46	0.36	0.23	0.224	34.59	33.008
7679	FBgn0021768	FBgn0021768	0.361	0.5356	69726	23908.8	0.68	0.396	0.67	0.394	73.26	70.54
7680	FBgn0020238	FBgn0022893	0.361	0.2798	8757	5865.2	0.72	0.538	0.61	0.598	63.42	62.612
7682	FBgn0000273	FBgn0034970_phospho_250	0.361	0.2808	8506	7277.2	0.67	0.608	0.78	0.78	80.53	81.25
7683	FBgn0038805	FBgn0037084	0.361	0.152	30221	12283.8	0.55	0.308	0.48	0.398	57.88	54.936
7684	FBgn0033883	FBgn0003511	0.361	0.0722	17766	3553.2	0.74	0.254	0.57	0.53	68.69	67.782
7685	FBgn0003169	FBgn0029157_phospho_66	0.361	0.2964	22334	18320.6	0.55	0.506	0.61	0.6	70.35	70.69
7689	S6k	Nf1_2558	0.361	0.1432	7305	4529.4	0.53	0.344	0.63	0.602	62.68	58.372
7690	FBgn0028789	FBgn0030624	0.36	0.2474	946	725.4	0.39	0.354	0.44	0.44	50.14	48.918
7691	FBgn0025743	FBgn0002525_phospho_595	0.36	0.1922	7502	4895.4	0.41	0.378	0.49	0.482	52.53	50.912
7692	FBgn0003371	FBgn0052580_phospho_10329	0.36	0.1036	15446	4422.8	0.56	0.378	0.41	0.4	39.38	38.648
7693	FBgn0250791	FBgn0260856	0.36	0.3314	56189	52513	0.79	0.754	0.75	0.732	81.31	80.636
7694	FBgn0261456	FBgn0000017_phospho_930	0.36	0.1	6926	1774.6	0.41	0.258	0.47	0.458	50.86	48.652
7695	FBgn0010303	FBgn0250789_phospho_1032	0.36	0.4038	973	245.4	0.5	0.358	0.34	0.342	35.38	34.26
7696	FBgn0003654	FBgn0003520	0.36	0.2748	49218	39633.6	0.56	0.536	0.43	0.402	48.37	47.706
7697	FBgn0050103	FBgn0050103	0.36	0.362	372581	295635	0.81	0.78	0.82	0.79	89.47	89.29
7698	FBgn0003169	FBgn0000119_phospho_1381	0.36	0.4044	20	28.4	0.29	0.258	0.55	0.544	66.11	65.9
7699	FBgn0027865	FBgn0040571	0.36	0.3044	29	201.4	0.17	0.158	0.54	0.53	65.21	62.794
7700	Akt1	RanBPM_305	0.36	0.219	8184	5263.8	0.45	0.338	0.53	0.526	60.62	60.672
7701	FBgn0024846	FBgn0051140_phospho_578	0.36	0.2256	8238	5191.4	0.65	0.45	0.75	0.752	75.23	74.78
7702	FBgn0039782	FBgn0051016	0.36	0.3588	205598	179628	0.85	0.83	0.77	0.756	82.81	83.184
7703	FBgn0000273	FBgn0039451_phospho_712	0.36	0.2462	14405	11407.4	0.68	0.504	0.8	0.792	80.4	79.548
7704	FBgn0051324	FBgn0039558	0.36	0.1502	5667	1987.6	0.33	0.246	0.32	0.296	46.95	44.764
7705	FBgn0025743	FBgn0053895_phospho_81	0.36	0.303	13791	9483.2	0.57	0.482	0.51	0.5	52.45	52.296
7706	Akt1	sle_56	0.36	0.2404	11281	7619.8	0.46	0.366	0.53	0.532	62.92	62.422
7707	STING_HUMAN	IRF3_HUMAN	0.36	0.1676	3126	1219.8	0.47	0.382	0.39	0.408	67.5	70.038
7709	FBgn0000229	FBgn0261385_phospho_532	0.36	0.1908	10142	4731.6	0.63	0.398	0.77	0.754	76.75	74.248
7710	FBgn0027592	FBgn0035145	0.36	0.3508	123902	112202	0.57	0.552	0.54	0.528	57.91	58.238
7711	FBgn0263993	FBgn0004893	0.36	0.3572	5798	4551.2	0.31	0.298	0.3	0.288	33.38	31.588
7712	FBgn0051021	FBgn0052201	0.36	0.3632	155711	117124	0.87	0.84	0.75	0.724	83.85	83.142
7713	FBgn0004784	FBgn0012058_phospho_385	0.36	0.1766	12269	4536	0.43	0.302	0.51	0.514	69.42	68.652
7714	CG4325	Dyb	0.36	0.1648	2847	1345.6	0.37	0.29	0.39	0.388	48.16	47.386
7715	CG13012	CG43072	0.36	0.285	1489	1348.6	0.3	0.264	0.29	0.272	43.28	42.092
7716	FBgn0035209	FBgn0039638	0.36	0.1498	13514	3526.4	0.54	0.376	0.31	0.276	53.48	40.346
7718	FBgn0003169	FBgn0266670_phospho_414	0.36	0.464	20	12.8	0.3	0.21	0.53	0.526	68.03	69.67
7720	Rbf	E2f1	0.36	0.3652	39651	30182.2	0.7	0.638	0.52	0.486	52.16	51.27
7721	FBgn0000273	FBgn0004656_phospho_1963	0.36	0.199	8990	6816.8	0.7	0.49	0.79	0.786	80.05	79.062
7722	FBgn0038156	FBgn0038494	0.36	0.3718	63998	55520.8	0.55	0.536	0.46	0.46	61.68	61.79
7723	FBgn0051524	FBgn0039780	0.36	0.3392	92459	88065.4	0.81	0.788	0.66	0.642	78.44	77.68
7724	FBgn0267698	FBgn0000017_phospho_758	0.36	0.3698	11604	11326.6	0.46	0.438	0.46	0.452	44.76	44.684
7725	FBgn0039783	FBgn0039779	0.36	0.3632	164711	150708	0.85	0.846	0.75	0.734	83.55	83.224
7726	FBgn0025743	FBgn0030087_phospho_701	0.36	0.2346	10705	7272.6	0.44	0.366	0.49	0.48	50.82	49.92
7727	FBgn0034913	FBgn0260855	0.36	0.2914	17410	13500.2	0.47	0.402	0.47	0.444	64.67	63.232
7728	FBgn0003285	FBgn0003285	0.359	0.247	66086	43207.8	0.46	0.398	0.48	0.444	65.08	64.924
7730	FBgn0003169	FBgn0001108_phospho_137	0.359	0.281	3196	2542.8	0.42	0.364	0.53	0.528	66.58	67.268
7731	FBgn0051021	FBgn0039779	0.359	0.352	142384	129605	0.84	0.822	0.74	0.722	84.37	84.068
7732	FBgn0026878	FBgn0039705	0.359	0.1376	26762	6464.8	0.53	0.276	0.56	0.478	69.32	66.694
7733	S6k	sowah_183	0.359	0.1352	12609	5248.4	0.52	0.308	0.61	0.58	61.63	56.994
7734	RB3GP_HUMAN	SCS2_YEAST	0.359	0.2158	1963	1247.6	0.52	0.462	0.59	0.598	68.48	68.016
7735	FBgn0031092	FBgn0031092	0.359	0.2378	130786	84831	0.77	0.666	0.8	0.744	85.6	82.736
7736	FBgn0000257	FBgn0028734	0.359	0.3976	18	15.2	0.18	0.166	0.51	0.504	62.29	63.036
7738	FBgn0027364	FBgn0264694	0.359	0.0746	41477	8295.6	0.69	0.28	0.57	0.394	62.68	58.846
7739	FBgn0032979	FBgn0025674	0.359	0.0892	13277	3165.8	0.56	0.302	0.39	0.366	47.25	46.24
7740	FBgn0051021	FBgn0051014	0.359	0.3504	128597	109286	0.8	0.786	0.72	0.692	82.46	82.554
7741	FBgn0031719	FBgn0037753	0.359	0.131	14289	4398	0.41	0.244	0.39	0.292	44.91	38.7
7743	FBgn0004107	FBgn0033339_phospho_528	0.359	0.1484	20823	7834.4	0.65	0.394	0.79	0.746	77.66	74.444
7744	FBgn0010504	FBgn0259483	0.359	0.2288	1898	1316.4	0.44	0.36	0.38	0.39	68.12	66.512
7746	FBgn0030992	FBgn0030993	0.359	0.1994	70874	23008.4	0.57	0.416	0.56	0.478	64.8	61.65
7747	FBgn0024947	FBgn0033969	0.359	0.1614	373217	76597.8	0.85	0.552	0.82	0.64	84.09	81.992
7748	FBgn0021776	FBgn0021776	0.359	0.3526	57107	53458.6	0.32	0.292	0.32	0.294	50.05	49.47
7749	FBgn0001139	FBgn0001169	0.359	0.2028	8912	4532.2	0.45	0.338	0.34	0.33	34.46	33.286
7750	MCL1_HUMAN	TNKS2_HUMAN	0.359	0.3234	8899	4598.4	0.4	0.33	0.41	0.442	72.92	71.486
7752	FBgn0266670	FBgn0266669	0.359	0.315	41573	31426.6	0.45	0.412	0.43	0.424	77.92	75.682
7753	FBgn0052199	FBgn0052201	0.359	0.351	202169	176261	0.89	0.878	0.77	0.758	85.3	83.816
7754	FBgn0003256	FBgn0261553_phospho_147	0.359	0.3228	10793	10251.4	0.62	0.598	0.77	0.764	77.27	76.468
7755	FBgn0004395	FBgn0033539	0.359	0.0718	2657	531.4	0.21	0.186	0.37	0.372	58.98	56.246
7758	FBgn0010292	FBgn0010926	0.359	0.361	35403	35325.8	0.67	0.648	0.47	0.446	63.38	63.274
7761	FBgn0003169	FBgn0016641_phospho_728	0.359	0.4308	19	20.2	0.24	0.204	0.54	0.536	64.5	65.138
7762	FBgn0028644	FBgn0083949	0.359	0.3568	56953	48379.8	0.5	0.49	0.38	0.38	43.36	43.354
7764	FBgn0033378	FBgn0034918	0.359	0.1814	4934	2708	0.41	0.288	0.4	0.338	58	56.668
7766	FBgn0000229	FBgn0034009_phospho_131	0.359	0.1686	8283	3651.4	0.66	0.42	0.76	0.746	75.16	73.292
7767	FBgn0025743	FBgn0034184_phospho_324	0.359	0.2318	9054	7508.6	0.44	0.388	0.48	0.484	50.33	49.772
7768	FBgn0037329	FBgn0038745	0.359	0.3342	17424	16082.8	0.58	0.574	0.45	0.41	55.99	55.668
7770	FBgn0036480	FBgn0036480	0.359	0.3138	78654	59760.8	0.3	0.268	0.3	0.268	58.7	56.532
7771	FBgn0001941	FBgn0034383	0.359	0.0732	138446	27693	0.74	0.348	0.83	0.656	91.34	88.184
7772	FBgn0036557	FBgn0039343	0.359	0.3516	7400	7140.4	0.71	0.694	0.59	0.586	64.98	64.944
7773	FBgn0003169	FBgn0027598_phospho_433	0.359	0.3432	6987	3044	0.44	0.276	0.54	0.534	68.35	67.524
7774	FBgn0032744	FBgn0004170	0.359	0.1466	9588	4468	0.6	0.314	0.47	0.466	51.76	50.042
7775	FBgn0030362	FBgn0036237	0.359	0.0718	73296	14659.2	0.75	0.282	0.74	0.624	81.52	77.076
7776	FBgn0261531	FBgn0024811	0.359	0.1512	4450	2434	0.49	0.372	0.48	0.458	69.84	67.824
7777	FBgn0003169	FBgn0024183_phospho_44	0.359	0.2206	9528	4060	0.51	0.268	0.56	0.542	67.18	66.84
7778	FBgn0013972	FBgn0013972	0.359	0.3064	235548	212618	0.57	0.55	0.57	0.554	77.61	76.95
7779	FBgn0052425	FBgn0001235	0.359	0.2008	2819	1508.8	0.3	0.252	0.27	0.264	47.76	46.776
7780	FBgn0003169	FBgn0032363_phospho_301	0.359	0.3766	16	91.2	0.24	0.208	0.54	0.532	68.42	69.44
7781	Akt1	beta-Spec_2270	0.359	0.294	8201	6549.8	0.46	0.424	0.54	0.538	64.2	63.6
7783	FBgn0010314	FBgn0037613	0.359	0.212	9442	5683.4	0.55	0.392	0.63	0.562	75.88	72.452
7784	FBgn0000273	FBgn0027335_phospho_744	0.359	0.1638	7782	4228	0.69	0.478	0.79	0.786	81.83	80.33
7785	FBgn0031592	FBgn0038189	0.359	0.356	189579	185424	0.82	0.804	0.82	0.812	89	88.11
7786	FBgn0000273	FBgn0037707_phospho_6	0.358	0.246	11156	7975.2	0.58	0.412	0.86	0.848	87.05	85.026
7787	FBgn0039784	FBgn0026190	0.358	0.341	106767	94866.2	0.78	0.758	0.67	0.638	82.05	80.844
7788	FBgn0003169	FBgn0083969_phospho_274	0.358	0.26	2132	1642.6	0.27	0.232	0.54	0.534	66.71	67.122
7789	FBgn0264492	FBgn0031390_phospho_1553	0.358	0.2168	14608	8976.8	0.66	0.46	0.81	0.788	84.85	82.894
7790	E1A_ADE05	RB_HUMAN	0.358	0.3444	13216	19909.2	0.61	0.584	0.6	0.598	59.6	59.496
7791	CCND3_HUMAN	RB_HUMAN	0.358	0.3188	21413	19350	0.76	0.74	0.59	0.594	72.34	71.28
7792	FBgn0000635	FBgn0053543	0.358	0.3644	71574	71621	0.62	0.606	0.47	0.472	76.04	76.374
7793	Wnt2	wls	0.358	0.3708	190900	170720	0.79	0.762	0.77	0.76	75.56	73.678
7794	FBgn0015222	FBgn0087002	0.358	0.3424	175	137.6	0.31	0.3	0.37	0.4	33.21	40.828
7795	FBgn0261854	FBgn0038834_phospho_131	0.358	0.3068	11133	8797.6	0.59	0.512	0.45	0.444	46.79	46.104
7796	ATF2_HUMAN	MK08_HUMAN	0.358	0.305	23921	23817.6	0.72	0.69	0.5	0.496	53.45	52.596
7797	FBgn0039782	FBgn0051014	0.358	0.3594	111610	93211.2	0.84	0.824	0.7	0.67	79.75	80.116
7798	FBgn0003169	FBgn0040232_phospho_1939	0.358	0.239	5786	5159.6	0.45	0.386	0.55	0.544	67.22	67.658
7799	FBgn0051021	FBgn0085374	0.358	0.3552	153062	149275	0.85	0.832	0.75	0.738	83.3	82.578
7800	CCAP-PA_47_97	CCAP-R-PC_115_425	0.358	0.296	5598	4718.4	0.59	0.472	0.76	0.76	74.34	74.024
7802	FBgn0038627	FBgn0032894	0.358	0.2128	44888	22136.6	0.71	0.522	0.77	0.71	81.63	78.924
7804	FBgn0036160	FBgn0038134	0.358	0.1604	116195	49698.4	0.69	0.506	0.75	0.652	79.76	77.61
7806	FBgn0010612	FBgn0028342	0.358	0.1846	6467	3379.8	0.58	0.336	0.6	0.524	61.86	57.336
7807	FBgn0000273	FBgn0019890_phospho_640	0.358	0.164	13209	6832.4	0.68	0.402	0.8	0.786	80.19	77.622
7808	FBgn0004242	FBgn0013343	0.358	0.0716	47747	9549.4	0.6	0.26	0.47	0.366	54.8	60.29
7809	FBgn0000273	FBgn0015772_phospho_351	0.358	0.2698	8015	6278.6	0.65	0.508	0.79	0.782	82.21	80.794
7810	FBgn0034215	FBgn0038387	0.358	0.4646	17	13	0.22	0.174	0.62	0.598	68.49	67.138
7811	FBgn0030720	FBgn0037899	0.358	0.3686	17923	12667.4	0.59	0.55	0.35	0.322	61.86	60.126
7813	FBgn0000273	FBgn0037686_phospho_12	0.358	0.1264	8640	3016.4	0.67	0.344	0.85	0.828	84.86	84.108
7814	FBgn0037995	FBgn0037995	0.358	0.182	183534	102978	0.72	0.592	0.78	0.714	83.39	82.268
7815	FBgn0036294	FBgn0037717	0.358	0.3906	20196	13645.2	0.31	0.302	0.29	0.278	51.7	50.112
7816	FBgn0000273	FBgn0052549_phospho_25	0.358	0.305	11973	9604	0.67	0.61	0.83	0.824	84.18	83.038
7817	FBgn0000273	FBgn0004167_phospho_3973	0.358	0.1822	8264	4392.8	0.62	0.442	0.79	0.774	79.81	78.244
7821	FBgn0036643	FBgn0260858	0.358	0.23	7389	4366.6	0.43	0.292	0.41	0.394	78.77	71.422
7822	FBgn0003256	FBgn0041111_phospho_799	0.358	0.2712	8508	6577.8	0.62	0.5	0.77	0.764	76.29	75.224
7823	FBgn0010622	FBgn0021825	0.358	0.3192	17644	16271.2	0.44	0.422	0.33	0.322	62.98	61.616
7824	FBgn0039303	FBgn0086357	0.358	0.4314	20	13.8	0.23	0.2	0.57	0.538	57.77	57.446
7825	FBgn0003169	FBgn0021760_phospho_1224	0.358	0.327	5272	5010.6	0.45	0.434	0.55	0.546	67.08	68.112
7826	FBgn0027338	FBgn0015288	0.358	0.2912	14906	11975.4	0.66	0.578	0.59	0.584	65	65.622
7827	FIN1_YEAST	CG22_YEAST	0.358	0.2038	7890	3889.2	0.49	0.394	0.47	0.458	48.95	49.156
7828	S6k	Usp47_820	0.358	0.1142	5466	1653.4	0.51	0.318	0.59	0.572	60.21	55.96
7829	Akt1	Apc2_453	0.358	0.337	10284	9017.6	0.47	0.418	0.54	0.532	62.57	62.332
7830	FBgn0010379	FBgn0262103_phospho_401	0.357	0.2514	21779	9514.4	0.51	0.408	0.62	0.56	66.82	63.6
7831	FBgn0267698	FBgn0015513_phospho_1680	0.357	0.3674	11484	7025.6	0.44	0.404	0.46	0.442	45.78	45.302
7832	FBgn0000117	FBgn0003391	0.357	0.3258	29720	25399.6	0.64	0.618	0.39	0.384	68.75	67.744
7833	rl	PTP-ER	0.357	0.303	7958	7155.8	0.78	0.73	0.42	0.434	47.42	48.106
7834	CBX5_HUMAN	H31_HUMAN	0.357	0.2178	1113	686.8	0.29	0.23	0.28	0.274	50.24	51.664
7835	FBgn0265185	FBgn0040396	0.357	0.0714	33976	6795.2	0.75	0.25	0.6	0.458	76.48	81.57
7836	FBgn0001186	FBgn0265356	0.357	0.0714	202235	40447	0.76	0.362	0.46	0.376	51.26	49.16
7838	FBgn0000147	FBgn0035625_phospho_409	0.357	0.1188	5986	2291.4	0.45	0.312	0.58	0.57	59.22	58.392
7839	FBgn0014869	FBgn0014869	0.357	0.1504	31074	11686.6	0.76	0.514	0.64	0.636	89.2	87.926
7840	FBgn0011259	FBgn0011259	0.357	0.3456	450355	447283	0.55	0.534	0.56	0.552	53.2	53.496
7841	FBgn0010379	FBgn0003638_phospho_916	0.357	0.2524	7916	7002	0.45	0.378	0.53	0.524	63.63	62.504
7843	FBgn0010389	FBgn0004636	0.357	0.0802	76238	15247.8	0.79	0.34	0.54	0.446	65.15	66.6
7844	FBgn0020238	FBgn0263396	0.357	0.171	4498	3395.6	0.71	0.41	0.48	0.49	65.15	64.556
7845	FBgn0026181	FBgn0024806_phospho_205	0.357	0.3612	17760	17187	0.44	0.436	0.39	0.402	63.35	64.324
7846	FBgn0027518	FBgn0031399	0.357	0.3934	114851	92282.6	0.69	0.562	0.61	0.52	72.55	71.532
7847	FBgn0032487	FBgn0039183	0.357	0.3538	87357	77082.2	0.86	0.85	0.72	0.674	85	84.27
7848	Akt1	bun_146	0.357	0.2196	7890	4786	0.44	0.376	0.53	0.528	61.03	61.664
7849	FBgn0037534	FBgn0034330	0.357	0.1184	9971	3959.6	0.56	0.37	0.72	0.704	73.15	70.266
7850	FBgn0010660	FBgn0026207	0.357	0.3342	87846	59571.2	0.74	0.662	0.42	0.384	50.6	49.328
7851	FBgn0085374	FBgn0026190	0.357	0.3104	133931	83307.4	0.83	0.758	0.75	0.664	83.08	78.244
7853	FBgn0029709	FBgn0045866	0.357	0.335	38608	34577.6	0.66	0.626	0.67	0.638	76.49	76.522
7854	FBgn0003169	FBgn0033062_phospho_456	0.357	0.2318	6684	3710.8	0.45	0.33	0.54	0.538	67.09	67.018
7855	FBgn0013433	FBgn0016061	0.357	0.3626	59296	62760.8	0.54	0.528	0.46	0.456	60.67	60.288
7856	FBgn0039030	FBgn0052072	0.357	0.074	102932	20598.6	0.77	0.31	0.82	0.606	86.31	81.49
7857	FBgn0013269	FBgn0031607	0.357	0.2546	5238	3433	0.46	0.388	0.36	0.348	57.82	56.186
7859	FBgn0021767	FBgn0031768	0.357	0.0924	2603	899	0.31	0.198	0.31	0.312	38.38	39.994
7860	FBgn0051524	FBgn0051014	0.357	0.329	94933	79301	0.82	0.79	0.66	0.628	79.46	79.244
7862	FBgn0025743	FBgn0028484_phospho_786	0.357	0.1566	8876	5311	0.4	0.328	0.48	0.474	50.01	49.508
7863	FBgn0002791	FBgn0250903	0.357	0.362	46513	44829.8	0.9	0.894	0.71	0.694	80.54	79.338
7864	FBgn0000273	FBgn0023172_phospho_800	0.357	0.3328	18232	15914	0.65	0.634	0.81	0.812	81.59	81.166
7865	FBgn0034248	FBgn0013303	0.357	0.2938	6886	5722.2	0.62	0.478	0.69	0.664	77.65	73.082
7866	FBgn0024191	FBgn0037466	0.357	0.3658	87767	81246.8	0.55	0.542	0.49	0.49	59.24	59.296
7867	FBgn0025743	FBgn0024291_phospho_618	0.357	0.126	10475	4848	0.41	0.316	0.48	0.472	51.06	49.428
7868	FBgn0036411	FBgn0086758	0.357	0.4172	16	49.8	0.18	0.172	0.23	0.23	32	31.89
7869	FBgn0029970	FBgn0026262_phospho_176	0.357	0.1048	11230	2692.6	0.41	0.276	0.46	0.444	48.4	47.14
7870	FBgn0020238	FBgn0002525	0.357	0.2332	4831	3820	0.73	0.634	0.37	0.37	68.85	67.876
7871	FBgn0031436	FBgn0039669	0.357	0.279	37162	27170.2	0.72	0.622	0.74	0.688	78.75	75.688
7872	FBgn0036827	FBgn0039488	0.357	0.107	5488	1384.2	0.31	0.176	0.29	0.218	41.61	38.474
7873	FBgn0004587	FBgn0008651	0.357	0.2004	15765	6435.6	0.39	0.288	0.37	0.31	43.67	42.034
7874	FBgn0003169	FBgn0083969_phospho_296	0.357	0.245	2939	1870.2	0.29	0.228	0.54	0.536	67.06	67.23
7875	FBgn0020238	FBgn0263396	0.357	0.171	4498	3395.6	0.71	0.41	0.48	0.49	65.15	64.556
7876	FBgn0003169	FBgn0262617_phospho_1262	0.357	0.2486	4149	3061.2	0.39	0.286	0.54	0.536	67.08	67.746
7877	FBgn0039656	FBgn0039656	0.357	0.3456	1344811	1.30377e+06	0.89	0.882	0.91	0.904	93.04	93.2
7878	FBgn0010269	FBgn0003256	0.357	0.2454	192044	142194	0.73	0.68	0.8	0.748	81.05	79.818
7879	FBgn0033690	FBgn0015371	0.356	0.081	32951	6824.6	0.71	0.394	0.32	0.3	34.81	35.15
7880	FBgn0030087	FBgn0031995	0.356	0.336	670489	572800	0.84	0.802	0.79	0.772	76.42	75.436
7882	FBgn0026602	FBgn0042094	0.356	0.1998	105079	60883.6	0.78	0.516	0.83	0.732	87.07	84.624
7884	S6k	Ndf_224	0.356	0.1868	7685	3858.4	0.54	0.344	0.6	0.576	60.77	57.57
7885	FBgn0000229	FBgn0265298_phospho_133	0.356	0.1998	8039	4240.4	0.68	0.43	0.75	0.742	74.01	73.364
7886	FBgn0000273	FBgn0024248_phospho_505	0.356	0.244	10640	11227.4	0.69	0.496	0.8	0.8	79.85	79.612
7887	FBgn0025743	FBgn0025571_phospho_613	0.356	0.1728	9578	4832.4	0.39	0.286	0.48	0.47	50.07	50.172
7888	FBgn0003371	FBgn0010434_phospho_548	0.356	0.1962	11018	5513	0.48	0.392	0.41	0.408	39.42	39.176
7889	FBgn0000273	FBgn0037810_phospho_140	0.356	0.222	8419	4105.8	0.63	0.402	0.78	0.77	79.92	78.548
7890	FBgn0003145	FBgn0003975	0.356	0.0712	2693	538.6	0.28	0.174	0.26	0.24	29.68	29.72
7892	RSC6_YEAST	RSC8_YEAST	0.356	0.3976	17991	15873.8	0.43	0.418	0.36	0.352	55.01	54.724
7893	FBgn0010269	FBgn0003256_phosphomimetic	0.356	0.2724	192632	155603	0.73	0.702	0.8	0.762	81.08	79.88
7895	FBgn0033117	FBgn0259794	0.356	0.1332	3730	1326.6	0.68	0.35	0.51	0.502	78.07	77.696
7896	FBgn0261854	FBgn0027335_phospho_180	0.356	0.0712	5695	1139	0.38	0.222	0.43	0.438	44.09	44.47
7898	FBgn0264492	FBgn0035153_phospho_268	0.356	0.306	14343	10075	0.72	0.628	0.81	0.798	79.61	79.128
7900	FBgn0023175	FBgn0028694	0.356	0.2308	71908	51444.6	0.7	0.594	0.7	0.668	78.22	77.778
7901	FBgn0000273	FBgn0263346_phospho_563	0.356	0.1756	11491	6535.2	0.69	0.452	0.79	0.788	80.7	78.93
7902	FBgn0000273	FBgn0000414_phospho_2170	0.356	0.2562	9585	6349.4	0.69	0.552	0.79	0.78	79.85	78.87
7903	FBgn0003169	FBgn0026598_phospho_456	0.356	0.2094	6119	3079.6	0.47	0.312	0.55	0.544	66.54	66.71
7904	FBgn0025743	FBgn0001108_phospho_135	0.356	0.156	4255	2957	0.39	0.272	0.46	0.466	50.92	50.284
7906	CkIIalpha	CG3342	0.356	0.184	22882	12851	0.8	0.574	0.58	0.524	65.45	63.88
7907	FBgn0025743	FBgn0086904_phospho_119	0.356	0.261	4610	3515.2	0.39	0.34	0.47	0.468	51.97	52.042
7908	FBgn0024846	FBgn0020278_phospho_1414	0.356	0.25	16445	11757.2	0.65	0.528	0.79	0.774	78.41	76.482
7910	FBgn0015509	FBgn0026176	0.356	0.3462	61024	56528.6	0.78	0.758	0.75	0.734	84.88	84.202
7911	FBgn0035205	FBgn0037657	0.356	0.3296	79352	96262.8	0.58	0.568	0.56	0.566	69.53	69.626
7912	PABP1_HUMAN	PAIP2_HUMAN	0.356	0.3306	12182	8577.8	0.45	0.4	0.4	0.336	62.43	60.628
7913	FBgn0038363	FBgn0250906	0.356	0.075	70334	14110	0.78	0.354	0.87	0.784	92.61	90.258
7914	FBgn0015790	FBgn0013718	0.356	0.3208	12326	11125.8	0.73	0.69	0.36	0.352	58.16	57.48
7916	FBgn0033859	FBgn0039732	0.356	0.318	27114	24025.4	0.51	0.482	0.61	0.604	72.57	73.35
7917	FBgn0000229	FBgn0037810_phospho_340	0.356	0.0832	8876	1971.4	0.64	0.296	0.76	0.746	75.05	72.832
7918	FBgn0264492	FBgn0036534_phospho_502	0.356	0.1066	6265	2278.6	0.63	0.256	0.77	0.76	79	77.966
7919	FBgn0004419	FBgn0052016	0.356	0.3556	23222	21441.4	0.77	0.76	0.43	0.416	41.74	41.026
7920	FBgn0267698	FBgn0050372_phospho_731	0.356	0.1902	9145	5529	0.39	0.358	0.46	0.45	45.73	44.672
7921	FBgn0025743	FBgn0015803_phospho_315	0.356	0.0718	50820	10164.2	0.78	0.382	0.54	0.476	58.06	54.59
7922	CG14937	SkpA	0.356	0.3512	64415	62646.4	0.86	0.848	0.78	0.784	80.7	82.404
7924	FBgn0030894	FBgn0036666	0.356	0.3394	7419	6482	0.27	0.252	0.28	0.282	63.49	63.226
7925	FBgn0000183	FBgn0011692	0.356	0.4634	16079	3229	0.29	0.198	0.39	0.384	57.76	54.874
7926	FBgn0003129	FBgn0003339	0.356	0.2088	16264	8570.4	0.38	0.31	0.3	0.274	32.5	31.974
7927	Wnt10_83_493	wls_1_543	0.356	0.3296	153128	144715	0.75	0.73	0.74	0.738	70.49	71.344
7930	FBgn0024846	FBgn0043884_phospho_1563	0.356	0.1502	16671	6629.8	0.69	0.422	0.78	0.76	78.44	75.364
7931	FBgn0024846	FBgn0034249_phospho_898	0.356	0.0972	10372	2784	0.72	0.386	0.79	0.754	76.6	73.35
7932	FBgn0024833	FBgn0000360	0.356	0.292	6717	5484	0.53	0.498	0.44	0.434	56.82	55.164
7933	FBgn0000273	FBgn0033349_phospho_160	0.356	0.146	9658	4473.6	0.64	0.4	0.78	0.77	79.7	77.968
7935	FBgn0265998	FBgn0033062_phospho_516	0.355	0.1242	34837	13002.6	0.66	0.438	0.34	0.328	31.01	31.97
7937	FBgn0039782	FBgn0085374	0.355	0.3532	168073	163982	0.85	0.844	0.75	0.746	83.22	81.46
7939	FBgn0011481	FBgn0035149	0.355	0.378	5184	1104.6	0.28	0.18	0.28	0.222	29.33	26.528
7940	if	mys	0.355	0.37	402456	380877	0.64	0.614	0.61	0.594	69.06	69.286
7941	FBgn0024846	FBgn0267390_phospho_1903	0.355	0.3136	17461	14994.6	0.71	0.628	0.78	0.78	77.25	77.494
7942	FBgn0032733	FBgn0001128	0.355	0.071	150553	30110.6	0.82	0.3	0.71	0.498	85.91	82.384
7943	FBgn0026207	FBgn0034118	0.355	0.3598	55087	44071	0.66	0.582	0.58	0.548	63.78	64.034
7944	FBgn0039810	FBgn0036058	0.355	0.1304	7346	2341	0.44	0.294	0.38	0.302	58.59	51.266
7945	FBgn0025743	FBgn0266420_phospho_98	0.355	0.1734	5956	3966.4	0.39	0.306	0.47	0.47	50.98	50.444
7946	FBgn0027598	FBgn0031768	0.355	0.2502	7503	5191	0.48	0.422	0.27	0.26	39.18	37.548
7947	Wnt6_27_420	wls_1_542	0.355	0.3164	158088	146703	0.77	0.726	0.75	0.748	72.81	73.354
7948	FBgn0031613	FBgn0263755	0.355	0.284	5201	4835.8	0.57	0.548	0.58	0.564	65.49	65.908
7949	Nito	lost	0.355	0.2114	9700	2536	0.48	0.298	0.34	0.33	57.67	54.46
7951	FBgn0000147	FBgn0029903_phospho_571	0.355	0.2492	6343	5214.8	0.52	0.402	0.58	0.58	61.11	60.288
7953	FBgn0000229	FBgn0263998_phospho_924	0.355	0.3172	13295	11608.6	0.68	0.65	0.79	0.776	77.39	75.588
7954	FBgn0004784	FBgn0028741_phospho_296	0.355	0.2644	7154	5379.8	0.42	0.368	0.5	0.508	67.09	67.814
7956	ITB1_HUMAN	ITA5_HUMAN	0.355	0.3826	366261	332247	0.65	0.64	0.66	0.65	79.59	79.68
7958	FBgn0037445	FBgn0045759	0.355	0.4638	60	48.6	0.24	0.222	0.24	0.238	24.4	24.072
7959	FBgn0003339	FBgn0004862	0.355	0.2902	9066	3652.2	0.31	0.242	0.29	0.252	30.09	28.416
7960	FBgn0003721	FBgn0037384	0.355	0.1554	5807	2935.4	0.25	0.196	0.25	0.246	46.1	45.232
7961	FBgn0000273	FBgn0021760_phospho_1123	0.355	0.2464	11405	8555.8	0.71	0.59	0.79	0.784	79.27	79.064
7964	FBgn0014029	FBgn0259923	0.355	0.2812	118841	98334	0.66	0.628	0.66	0.636	72.51	71.336
7966	FBgn0039782	FBgn0026190	0.355	0.3562	123491	116814	0.83	0.822	0.72	0.716	81.82	82.606
7967	FBgn0024846	FBgn0005624_phospho_656	0.355	0.3142	8415	8983.4	0.67	0.644	0.77	0.774	74.96	75.872
7968	FBgn0025743	FBgn0259176_phospho_579	0.355	0.1788	19815	7554.8	0.54	0.388	0.51	0.484	52.98	50.448
7971	FBgn0000464	FBgn0033987	0.355	0.2412	123232	79624.6	0.42	0.38	0.41	0.404	60.78	60.248
7972	FBgn0267698	FBgn0004167_phospho_4012	0.355	0.3648	6667	6720.6	0.44	0.418	0.45	0.448	44.24	44.676
7973	FBgn0039780	FBgn0051014	0.355	0.3412	104397	97455.8	0.79	0.768	0.69	0.67	80.09	79.078
7974	FBgn0025743	FBgn0025626_phospho_247	0.355	0.1806	12032	6560.8	0.42	0.34	0.49	0.478	52.11	50.716
7975	Akt1	RnpS1_359	0.355	0.266	6653	5095	0.46	0.388	0.55	0.538	64.77	63.914
7976	FBgn0024846	FBgn0026620_phospho_501	0.355	0.1584	6276	2985	0.64	0.412	0.76	0.75	76.1	73.73
7977	FBgn0024846	FBgn0053080	0.355	0.3296	11597	10763	0.76	0.744	0.56	0.552	73.39	73.03
7979	FBgn0011288	FBgn0260857	0.355	0.1428	13785	5244.2	0.5	0.334	0.59	0.508	64.12	58.134
7980	S6k	Ten-m_2719	0.355	0.1796	5620	2912.4	0.52	0.376	0.62	0.604	60.86	60.06
7981	FBgn0002707	FBgn0002909	0.355	0.3316	89965	89921.6	0.72	0.696	0.51	0.504	49.89	49.31
7982	Egfr_1	spi_ECD-GSG-HA-linker	0.355	0.3418	34070	25768	0.67	0.626	0.69	0.656	80.18	79.034
7983	FBgn0011288	FBgn0260855	0.355	0.3618	38261	23897	0.67	0.602	0.64	0.572	79.12	76.228
7985	PCNA_HUMAN	FEN1_HUMAN	0.354	0.3112	143922	131762	0.86	0.852	0.82	0.792	88.91	87.368
7986	FBgn0050103	FBgn0034225	0.354	0.3644	351005	276542	0.81	0.786	0.81	0.784	88.32	88.508
7987	FBgn0000273	FBgn0262617_phospho_384	0.354	0.2476	10168	9953	0.71	0.576	0.79	0.794	79.31	79.512
7988	FBgn0024846	FBgn0026262_phospho_1197	0.354	0.223	7329	4060.8	0.69	0.49	0.76	0.75	75.65	74.888
7990	FBgn0030091	FBgn0263396	0.354	0.1016	12921	2678.2	0.48	0.258	0.28	0.256	42.49	42.778
7992	FBgn0003256	FBgn0034400_phospho_656	0.354	0.3466	14386	15937	0.69	0.66	0.77	0.778	74.63	75.828
7993	wls	Wnt6-PB	0.354	0.302	159496	136562	0.71	0.666	0.72	0.708	69.04	69.562
7994	FBgn0003169	FBgn0035059_phospho_136	0.354	0.2402	12685	9059.4	0.68	0.57	0.56	0.554	72.33	71.926
7995	CG42806	Bet1	0.354	0.271	1655	1281.8	0.28	0.222	0.29	0.27	54.45	55.104
7996	FBgn0024846	FBgn0283712_phospho_764	0.354	0.2318	12195	8718	0.67	0.482	0.78	0.766	76.93	75.732
7998	FBgn0000229	FBgn0028471_phospho_391	0.354	0.2528	7555	5127	0.66	0.538	0.77	0.748	75.64	73.354
7999	yki	Tgi	0.354	0.3654	880	915.8	0.22	0.208	0.2	0.188	27.97	26.67
8000	FBgn0000273	FBgn0014133_phospho_360	0.354	0.2332	9827	10024.8	0.7	0.552	0.79	0.79	80.67	80.048
8001	CG30431	sinah	0.354	0.1866	3860	2003.6	0.52	0.358	0.38	0.362	56.39	55.222
8002	COPD_YEAST	GCS1_YEAST	0.354	0.2574	3221	2197.8	0.4	0.316	0.4	0.384	63.71	61.936
8003	S6k	Sik3_401	0.354	0.1642	5985	3825.6	0.51	0.312	0.6	0.59	60.74	58.952
8004	PCNA_HUMAN	FEN1_HUMAN	0.354	0.3086	143942	131709	0.86	0.852	0.82	0.792	88.92	87.88
8005	FBgn0051524	FBgn0036793	0.354	0.3632	150958	136283	0.84	0.826	0.77	0.756	83.2	82.228
8008	FBgn0050103	FBgn0034225	0.354	0.3644	351005	276542	0.81	0.786	0.81	0.784	88.32	88.508
8010	FBgn0016797	FBgn0030551	0.354	0.4424	19	12.8	0.21	0.19	0.41	0.396	57.86	56.586
8011	FBgn0000529	FBgn0000964	0.354	0.3284	9465	9058.2	0.29	0.274	0.28	0.268	30.91	30.61
8012	FBgn0000273	FBgn0036134_phospho_359	0.354	0.3116	5377	4710.8	0.66	0.602	0.76	0.76	77.95	77.764
8013	FBgn0013303	FBgn0034296	0.354	0.214	50561	26357.4	0.77	0.522	0.65	0.55	73.13	68.132
8014	FBgn0050103	FBgn0034225	0.354	0.3646	351005	275269	0.81	0.786	0.81	0.784	88.32	88.494
8015	FBgn0039783	FBgn0039783	0.354	0.3516	236778	206444	0.86	0.846	0.79	0.774	84.25	83.434
8016	FBgn0000273	FBgn0264357_phospho_659	0.354	0.2766	16601	11589.8	0.75	0.61	0.82	0.802	82.53	81.344
8017	FBgn0264492	FBgn0266420_phosphomimetic	0.354	0.2494	28613	18840.6	0.7	0.618	0.55	0.54	58.85	58.508
8018	FBgn0011785	FBgn0260962	0.354	0.3368	790070	761036	0.87	0.85	0.6	0.586	62.15	62.162
8019	CG42806	CG2611	0.354	0.1982	3816	2482.2	0.34	0.25	0.37	0.318	48.45	44.726
8020	mew	mys	0.354	0.3748	419080	361190	0.65	0.616	0.63	0.604	72.52	72.312
8021	ds-PA_3	ft-PA_6	0.354	0.0708	2770	554	0.23	0.188	0.3	0.3	68.2	70.034
8022	FBgn0054040	FBgn0038957	0.354	0.0836	73150	14837.6	0.71	0.298	0.7	0.55	77.49	72.456
8023	FBgn0264273	FBgn0264273	0.354	0.3024	641370	571676	0.72	0.69	0.75	0.73	75.04	74.164
8024	SkpA	CG7148	0.354	0.349	83685	85370	0.85	0.844	0.84	0.834	89.08	88.394
8025	LMNA_HUMAN	LMNB1_HUMAN	0.354	0.3586	45775	44566.8	0.34	0.322	0.32	0.316	59.42	60.232
8027	FBgn0264273	FBgn0264273	0.354	0.3024	641370	571676	0.72	0.69	0.75	0.73	75.04	74.164
8028	Dl-PA	N-PA_1	0.354	0.3586	85451	74146.4	0.47	0.442	0.42	0.404	64.03	62.2
8029	FBgn0000273	FBgn0260991_phospho_74	0.354	0.311	15437	12863	0.68	0.634	0.81	0.804	80.99	80.274
8030	FBgn0003169	FBgn0037810_phospho_573	0.354	0.2396	17	412.4	0.24	0.208	0.54	0.534	65.66	66.612
8031	FBgn0050431	FBgn0259794	0.354	0.1866	3860	2003.6	0.52	0.358	0.38	0.362	56.39	55.222
8032	FBgn0039782	FBgn0039779	0.354	0.3588	155104	142654	0.85	0.842	0.75	0.734	84.27	83.002
8033	FBgn0000273	FBgn0039488_phospho_64	0.354	0.2562	11990	9616.6	0.59	0.438	0.78	0.78	79.96	79.804
8034	FBgn0025743	FBgn0052654_phospho_870	0.354	0.271	7692	7019	0.41	0.364	0.48	0.476	50.46	50.798
8035	FBgn0028507	FBgn0034602	0.354	0.0764	123540	24917.6	0.73	0.328	0.75	0.57	81.25	77.418
8036	FBgn0264607	FBgn0264357_phospho_863	0.354	0.1338	9551	3349	0.51	0.306	0.57	0.556	68.72	67.97
8037	FBgn0000253	FBgn0039522	0.353	0.246	6560	4866.6	0.51	0.446	0.3	0.294	61.14	60.508
8038	FBgn0011274	FBgn0035257	0.353	0.2442	2336	2133.8	0.25	0.224	0.32	0.296	33.95	34.324
8039	FBgn0000273	FBgn0043456_phospho_224	0.353	0.2656	18108	9150.8	0.73	0.506	0.8	0.776	80.6	78.542
8041	FBgn0005585	FBgn0025682	0.353	0.1248	119910	31675	0.68	0.358	0.72	0.554	79.14	74.424
8042	FBgn0037391	FBgn0033739	0.353	0.1098	60404	20001.4	0.52	0.358	0.49	0.43	56.95	55.48
8043	FBgn0004784	FBgn0004389_phospho_258	0.353	0.22	10863	5034.6	0.42	0.324	0.51	0.508	67.86	67.844
8044	S6k	Mcm3_664	0.353	0.1676	7414	2965	0.51	0.322	0.6	0.578	61.55	57.244
8046	FBgn0051013	FBgn0052201	0.353	0.286	203013	99962	0.87	0.736	0.77	0.638	83.72	77.994
8047	FBgn0025743	FBgn0019968_phospho_1407	0.353	0.2116	8418	5248.8	0.4	0.336	0.48	0.476	50.83	50.402
8049	FBgn0003371	FBgn0025726_phospho_3046	0.353	0.1472	2811	1036.4	0.79	0.578	0.4	0.4	42.97	41.702
8051	FBgn0034913	FBgn0036643	0.353	0.103	13429	3603.6	0.42	0.248	0.39	0.312	57.78	49.128
8053	DAXX_HUMAN	SUMO1_HUMAN	0.353	0.154	1190	460	0.65	0.49	0.33	0.318	48.78	47.758
8055	FBgn0039051	FBgn0037818	0.353	0.3822	165195	158324	0.83	0.82	0.83	0.814	95.49	95.408
8056	FBgn0000229	FBgn0026620_phospho_1021	0.353	0.3358	9359	8806.6	0.67	0.656	0.77	0.76	74.98	74.508
8058	FBgn0024352	FBgn0035772	0.353	0.1108	30013	6389	0.46	0.252	0.41	0.356	57.8	57.262
8059	FBgn0000014	FBgn0003900	0.353	0.0994	9415	2478.4	0.29	0.222	0.29	0.254	31.13	29.944
8060	FBgn0039782	FBgn0039776	0.353	0.3614	167652	157444	0.85	0.84	0.76	0.754	83.26	82.674
8061	FBgn0025743	FBgn0020633_phospho_483	0.353	0.091	1806	436	0.65	0.364	0.46	0.452	55.93	55.018
8062	FBgn0030800	FBgn0027518	0.353	0.2052	49643	28983.8	0.6	0.41	0.47	0.43	73.54	71.928
8064	FBgn0034151	FBgn0010323	0.353	0.088	1784	418	0.41	0.24	0.25	0.236	33.01	31.484
8066	FBgn0267698	FBgn0032701_phospho_461	0.353	0.2544	15598	10356.8	0.44	0.386	0.46	0.446	46.14	44.642
8067	FBgn0003169	FBgn0040068_phospho_213	0.353	0.3354	20	371.6	0.22	0.198	0.53	0.528	68.43	68.166
8068	FBgn0036059	FBgn0265297	0.353	0.104	2041	521.6	0.2	0.164	0.21	0.24	53.81	54.052
8069	FBgn0000273	FBgn0261710_phospho_890	0.353	0.2486	17035	10593.4	0.67	0.524	0.8	0.784	80.79	79.066
8070	MEC3_YEAST	RAD17_YEAST	0.353	0.3386	104105	101669	0.72	0.714	0.68	0.672	68.45	69.086
8072	FBgn0013308	FBgn0030041	0.353	0.0706	149686	29937.2	0.85	0.268	0.88	0.65	89.29	87.656
8073	FBgn0024846	FBgn0027548_phospho_57	0.353	0.2848	7860	5645	0.69	0.554	0.77	0.76	75.96	74.536
8074	FBgn0037801	FBgn0027945	0.353	0.3138	209588	199073	0.74	0.714	0.9	0.9	91.37	90.894
8075	FBgn0000229	FBgn0013756_phospho_2261	0.353	0.2706	7031	6452	0.68	0.58	0.76	0.758	74.24	74.5
8076	FBgn0050011	FBgn0050011	0.353	0.1164	39459	9279.2	0.32	0.276	0.32	0.296	43.34	42.444
8077	FBgn0030067	FBgn0032408	0.353	0.3426	36773	39165.8	0.61	0.596	0.56	0.554	62.78	62.836
8078	FBgn0033463	FBgn0053523	0.353	0.2354	1938	1196.6	0.29	0.27	0.4	0.39	61.11	58.932
8079	ds-PA_3	ft-PA_3	0.353	0.2376	5541	2434.6	0.26	0.228	0.33	0.314	72.67	69.748
8080	FBgn0024846	FBgn0017551_phospho_123	0.353	0.2952	8497	7408.4	0.67	0.598	0.76	0.758	76.01	75.136
8081	IRF3_HUMAN	NSP1_ROTS4	0.353	0.1806	157355	76383.6	0.81	0.524	0.71	0.634	80.56	77.948
8082	FBgn0010303	FBgn0033246_phospho_125	0.353	0.4316	34	23.4	0.36	0.332	0.34	0.344	32.83	33.716
8084	FBgn0039019	FBgn0051613	0.353	0.2258	1198	754.6	0.26	0.226	0.28	0.272	44.84	45.452
8085	FBgn0003410	FBgn0039343	0.353	0.3096	7708	6926.2	0.68	0.648	0.61	0.61	77.06	76.948
8086	FBgn0264272	FBgn0001235	0.352	0.173	31683	7235.2	0.35	0.266	0.36	0.346	39.76	39.364
8087	FBgn0003256	FBgn0037109_phospho_906	0.352	0.1358	6656	2409.2	0.61	0.304	0.75	0.744	73.78	73.844
8088	FBgn0034834	FBgn0051550	0.352	0.3332	1667	1552.6	0.33	0.324	0.23	0.23	40.5	42.868
8089	FBgn0264895	FBgn0082585	0.352	0.3078	8722	6079.6	0.29	0.276	0.36	0.366	44.72	43.034
8090	FBgn0000662	FBgn0002525	0.352	0.0936	10777	2608.4	0.27	0.214	0.27	0.24	50.8	48.208
8092	FBgn0261565	FBgn0038903	0.352	0.0704	617	123.4	0.45	0.266	0.22	0.216	30.15	29.084
8096	FBgn0032876	FBgn0033081	0.352	0.1324	9256	3251.6	0.42	0.272	0.28	0.24	37.35	37.036
8097	FBgn0264492	FBgn0025743_phospho_333	0.352	0.158	10146	4247	0.61	0.376	0.79	0.77	79.07	78.04
8098	FBgn0000273	FBgn0024993_phospho_21	0.352	0.2506	6254	5207	0.63	0.464	0.81	0.806	82.33	82.082
8099	FBgn0051361	FBgn0259714	0.352	0.3254	53261	41765.8	0.54	0.508	0.46	0.448	52.15	52.25
8100	ds-PA_2_872_1000	ft-PA_3_1_135	0.352	0.3348	10498	8947.4	0.6	0.564	0.58	0.548	85.72	85.146
8101	FBgn0033548	FBgn0029148	0.352	0.3232	8091	6502.6	0.62	0.576	0.69	0.664	73.9	70.67
8102	FBgn0261854	FBgn0036340_phospho_206	0.352	0.2588	13627	8851	0.41	0.358	0.44	0.44	46.16	45.454
8105	FBgn0036403	FBgn0039349	0.352	0.116	447260	167381	0.8	0.462	0.83	0.664	86.65	85.47
8106	CG13001	RNF220	0.352	0.3096	8123	6513.2	0.37	0.332	0.3	0.296	51.25	50.174
8108	FBgn0037534	FBgn0031988	0.352	0.174	12721	6820.8	0.65	0.474	0.42	0.414	61.23	60.726
8109	FBgn0029970	FBgn0040283_phospho_741	0.352	0.1234	5569	2009.6	0.55	0.324	0.41	0.414	51.44	50.16
8111	JUN_HUMAN	MK09_HUMAN	0.352	0.3356	20588	20972.2	0.69	0.672	0.57	0.568	61.21	60.292
8112	FBgn0052201	FBgn0051015	0.352	0.323	175202	104912	0.86	0.792	0.74	0.676	83.91	80.364
8113	FBgn0011769	FBgn0027364	0.352	0.293	32871	17413.2	0.65	0.58	0.49	0.414	56.13	55.114
8114	FBgn0035915	FBgn0033860	0.352	0.1704	421572	169297	0.8	0.626	0.83	0.74	85.8	84.65
8115	hale	CG32440	0.352	0.1774	796	326.8	0.3	0.236	0.23	0.208	26.59	25.174
8116	FBgn0025743	FBgn0030699_phospho_105	0.352	0.1382	10212	3936.8	0.41	0.3	0.49	0.47	51.7	50.736
8117	FBgn0004913	FBgn0260985	0.352	0.3296	176612	158205	0.82	0.792	0.56	0.546	61.47	63.588
8118	FBgn0037718	FBgn0040060	0.352	0.0704	5158	1031.6	0.7	0.27	0.49	0.502	80.67	79.236
8119	FBgn0000273	FBgn0039936_phospho_1370	0.352	0.2938	9680	8058.4	0.62	0.556	0.79	0.782	79.66	79.44
8120	FBgn0263594	FBgn0027548	0.352	0.2114	9816	3818.6	0.48	0.334	0.34	0.332	57.63	54.904
8121	FBgn0000273	FBgn0034921_phospho_179	0.352	0.1034	11263	3043.4	0.67	0.306	0.8	0.776	81.24	78.268
8122	FBgn0003118	FBgn0003944	0.352	0.2408	13857	10255	0.31	0.288	0.29	0.282	35.28	34.944
8124	FBgn0036053	FBgn0036053	0.352	0.3606	392995	380105	0.73	0.726	0.74	0.738	78.72	78.646
8125	FBgn0036924	FBgn0052440	0.352	0.1774	796	326.8	0.3	0.236	0.23	0.208	26.59	25.174
8126	FBgn0000273	FBgn0023171_phospho_158	0.352	0.2012	9243	9571.6	0.68	0.462	0.79	0.794	82.96	80.932
8127	FBgn0053113	FBgn0053113	0.352	0.28	37249	17103.8	0.35	0.308	0.36	0.312	40.74	34.844
8128	FBgn0036793	FBgn0039783	0.352	0.3614	184870	167516	0.87	0.846	0.78	0.774	83.89	82.536
8129	FBgn0010303	FBgn0023522_phospho_3	0.352	0.3154	18932	4357.2	0.77	0.468	0.36	0.348	34.27	33.672
8131	FBgn0000229	FBgn0034691_phospho_1135	0.352	0.1216	14798	4179.4	0.69	0.338	0.79	0.754	78.45	73.702
8132	FBgn0037467	FBgn0050291	0.352	0.3346	125925	113327	0.64	0.62	0.57	0.55	76.94	76.432
8133	FBgn0261456	FBgn0036895_phospho_763	0.352	0.1842	7949	3500.2	0.36	0.284	0.46	0.456	50.02	49.424
8134	FBgn0267698	FBgn0001108_phospho_137	0.351	0.1658	6486	4340.4	0.4	0.342	0.45	0.442	45.74	44.654
8135	FBgn0025743	FBgn0261573_phospho_627	0.351	0.1338	9631	3847.4	0.38	0.264	0.47	0.464	50.67	49.64
8136	FBgn0000273	FBgn0029688_phospho_2573	0.351	0.1722	13868	7563.6	0.7	0.464	0.79	0.782	81.98	79.682
8137	FBgn0262656	FBgn0010611	0.351	0.11	15719	4828.2	0.8	0.454	0.47	0.468	50.63	51.818
8138	FBgn0003015	FBgn0283442	0.351	0.423	59151	41074.4	0.59	0.544	0.47	0.448	56.91	56.086
8139	FBgn0000147	FBgn0025720_phospho_171	0.351	0.199	10761	5243.4	0.48	0.346	0.57	0.56	59.02	57.98
8140	NCK2_HUMAN	TIR_ECO27	0.351	0.0702	1834	366.8	0.35	0.196	0.26	0.254	43.41	43.38
8141	S6k	CG3542_662	0.351	0.263	9848	6285.4	0.56	0.43	0.62	0.6	62.09	59.35
8142	FBgn0014388	FBgn0031859	0.351	0.2056	8715	5107.6	0.37	0.302	0.31	0.282	33.86	32.486
8144	FBgn0000273	FBgn0053505_phospho_258	0.351	0.1742	47781	23759.8	0.72	0.496	0.87	0.822	89.1	85.172
8145	sax	gbb	0.351	0.2524	17180	10824	0.53	0.426	0.45	0.426	63.47	63.966
8148	FBgn0010303	FBgn0037342_phospho_13	0.351	0.2276	13313	6733	0.57	0.508	0.36	0.352	34.3	33.408
8149	MAGI1_MOUSE	VE6_HPV18	0.351	0.2068	4058	1953	0.74	0.458	0.27	0.274	50.47	49.2
8150	Akt1	dom_2195	0.351	0.2714	8030	7295.6	0.46	0.41	0.52	0.53	61.56	62.012
8151	FBgn0031377	FBgn0037345	0.351	0.1408	4446	1671.2	0.8	0.576	0.29	0.276	33.91	32.434
8152	FBgn0051523	FBgn0004629	0.351	0.0876	46830	10761	0.72	0.342	0.74	0.626	76.92	72.058
8153	FBgn0029860	FBgn0037299	0.351	0.3364	6573	6062.8	0.38	0.358	0.38	0.37	58.67	58.096
8154	FBgn0030482	FBgn0265178	0.351	0.2024	197476	119398	0.74	0.652	0.79	0.746	83.05	81.956
8155	FBgn0000499	FBgn0086698	0.351	0.138	1321	531	0.27	0.23	0.47	0.466	51.45	52.32
8157	FBgn0039616	FBgn0039782	0.351	0.3582	136696	127186	0.82	0.824	0.73	0.71	82.35	82.558
8158	Dscam3-PC_2_16_340	Dscam3-PC_2_11_341	0.351	0.3446	100549	98541	0.73	0.726	0.75	0.746	84.29	83.992
8159	FBgn0025743	FBgn0026751_phospho_239	0.351	0.2072	8780	5286.8	0.42	0.336	0.49	0.474	51.4	50.022
8161	FBgn0025743	FBgn0259228_phospho_523	0.351	0.1604	14533	6301.4	0.41	0.338	0.49	0.476	51.47	50.34
8162	FBgn0051017	FBgn0051014	0.351	0.297	89756	71248.8	0.8	0.728	0.66	0.612	80.93	78.934
8163	FBgn0000015	FBgn0004567	0.351	0.1888	12866	7965	0.3	0.26	0.29	0.276	33.59	33.71
8164	FBgn0000147	FBgn0283521_phospho_490	0.351	0.101	6056	1991	0.43	0.264	0.57	0.556	59.3	57.56
8166	yki_257_368	Wbp2_1_379	0.351	0.3112	1345	1181.4	0.38	0.358	0.45	0.452	52.31	52.006
8167	FBgn0011754	FBgn0030087	0.351	0.3296	558452	526833	0.74	0.722	0.74	0.734	71.52	71.154
8168	FBgn0016697	FBgn0261394	0.35	0.224	95665	62364.2	0.76	0.666	0.83	0.764	85.75	81.63
8169	FBgn0086904	FBgn0264922	0.35	0.2592	1894	1351	0.57	0.41	0.36	0.366	59.84	59.388
8170	Akt1	nocte_890	0.35	0.2782	6640	5746.2	0.45	0.418	0.53	0.524	61.48	61.184
8171	FBgn0051013	FBgn0051014	0.35	0.364	185841	158990	0.86	0.84	0.76	0.74	83.58	82.404
8172	FBgn0039784	FBgn0051017	0.35	0.3284	75908	72812.8	0.77	0.724	0.63	0.624	81.19	79.144
8173	elgi	pkaap	0.35	0.2714	48170	36506.2	0.49	0.438	0.5	0.476	64.7	63.976
8175	FBgn0265998	FBgn0024183_phospho_243	0.35	0.245	13124	7832.2	0.51	0.442	0.33	0.328	29.43	30.566
8176	FBgn0033491	FBgn0040467	0.35	0.3934	7276	4830.6	0.58	0.462	0.31	0.352	57.94	58.846
8178	wg-PA_36_468	fz-PA_38_374	0.35	0.2798	6589	11733.4	0.39	0.382	0.52	0.528	68.99	69.768
8179	FBgn0031650	FBgn0004893	0.35	0.2522	13805	11064.2	0.65	0.536	0.42	0.412	43.14	42.862
8180	FBgn0039779	FBgn0039779	0.35	0.3608	282795	257885	0.88	0.872	0.82	0.814	89.16	88.63
8182	FBgn0034345	FBgn0036921	0.35	0.1978	5088	2519.8	0.52	0.418	0.36	0.36	42.6	42.76
8183	FBgn0033971	FBgn0037550	0.35	0.3806	4991	1291.8	0.28	0.214	0.28	0.258	39.6	40.926
8184	FBgn0004907	FBgn0264087	0.35	0.2	4627	2714.8	0.81	0.65	0.34	0.334	40.92	40.078
8185	FBgn0000229	FBgn0285955_phospho_280	0.35	0.2368	7874	6476.2	0.61	0.488	0.78	0.758	76.2	74.892
8186	FBgn0000273	FBgn0003638_phospho_912	0.35	0.3082	7421	10603.2	0.66	0.502	0.78	0.786	79.78	79.978
8188	FBgn0046302	FBgn0034663	0.35	0.07	74074	14814.8	0.71	0.294	0.67	0.52	82.58	77.642
8189	FBgn0025743	FBgn0029095_phospho_18	0.35	0.1658	9721	5481.2	0.41	0.328	0.49	0.482	53.15	51.758
8190	FBgn0000257	FBgn0036621	0.35	0.4404	16	13	0.28	0.214	0.49	0.49	65.07	64.564
8191	FBgn0264492	FBgn0000405_phospho_136	0.35	0.1938	7873	4149.8	0.64	0.372	0.77	0.766	79.82	78.48
8192	FBgn0261854	FBgn0020278_phospho_989	0.35	0.1506	10736	5133	0.4	0.34	0.47	0.44	46.09	44.808
8194	FBgn0026175	FBgn0032878	0.35	0.3458	71657	73414.8	0.82	0.806	0.79	0.788	83.31	83.274
8195	FBgn0003169	FBgn0030412_phospho_935	0.35	0.4532	17	12.4	0.18	0.168	0.54	0.532	65	65.808
8196	FBgn0267698	FBgn0030500_phospho_67	0.35	0.218	17176	10117.8	0.47	0.406	0.43	0.428	45.6	44.418
8197	FBgn0025743	FBgn0027866_phospho_873	0.35	0.092	7404	1904.2	0.38	0.238	0.47	0.462	51.9	50.238
8199	FBgn0261456	FBgn0000317_phospho_1106	0.35	0.0746	12687	2559.8	0.5	0.326	0.5	0.466	51.78	49.504
8200	Ilp4-PA	InR-PA_4	0.35	0.2348	21439	5560.2	0.56	0.36	0.4	0.342	42.6	39.722
8201	FBgn0029970	FBgn0010909_phospho_564	0.35	0.0726	7815	1563.8	0.42	0.204	0.45	0.426	48.59	47.038
8202	FBgn0027338	FBgn0030974	0.35	0.2042	16433	12297	0.72	0.584	0.4	0.396	45.11	42.556
8203	FBgn0035150	FBgn0037345	0.35	0.3116	31246	28997.4	0.81	0.792	0.46	0.458	67.25	66.766
8204	FBgn0038993	FBgn0000459	0.35	0.0864	5282	1223	0.5	0.27	0.34	0.32	37	36.49
8205	FBgn0000964	FBgn0039395	0.35	0.395	25	126.8	0.2	0.176	0.23	0.224	32.68	31.718
8206	FBgn0024846	FBgn0014411_phospho_424	0.35	0.2416	12073	9722.8	0.71	0.564	0.77	0.764	75.78	76.01
8207	FBgn0000014	FBgn0004862	0.35	0.1184	8600	3376.4	0.29	0.242	0.29	0.27	33.1	31.75
8208	FBgn0039616	FBgn0039780	0.35	0.2904	68889	50316.8	0.72	0.668	0.58	0.542	77.48	75.484
8209	FBgn0010238	FBgn0010238	0.35	0.3168	54343	45871.8	0.58	0.548	0.62	0.592	84.67	84.376
8210	FBgn0037345	FBgn0261714	0.35	0.2648	4700	4245.8	0.81	0.66	0.3	0.298	33.64	32.574
8212	FBgn0033155	FBgn0034975	0.349	0.3594	186138	182394	0.47	0.464	0.4	0.404	39.18	38.102
8213	S6k	CG11883_620	0.349	0.1434	7257	3384.6	0.48	0.362	0.6	0.598	59.24	58.396
8215	FBgn0261854	FBgn0037810_phospho_1009	0.349	0.0784	12753	2730.6	0.47	0.328	0.44	0.432	45.96	44.23
8216	FBgn0052351	FBgn0052064	0.349	0.198	414140	193104	0.85	0.724	0.85	0.788	87.52	86.402
8217	FBgn0038173	FBgn0037995	0.349	0.0698	272104	54420.8	0.79	0.304	0.84	0.644	88.35	85.204
8218	FBgn0263396	FBgn0263594	0.349	0.1926	58353	13651	0.46	0.33	0.49	0.41	58.8	56.276
8221	sav	Mer	0.349	0.221	14692	9349	0.58	0.492	0.44	0.44	51.65	50.482
8224	Q4JGV0_SIV	AP2S1_RAT	0.349	0.1648	3531	2004.2	0.7	0.482	0.48	0.456	65.38	63.906
8225	FBgn0011260	FBgn0011260	0.349	0.3092	634311	602987	0.79	0.758	0.83	0.81	83.68	83.488
8226	FBgn0010328	FBgn0033998	0.349	0.33	1582	1366.4	0.25	0.248	0.32	0.322	44.54	45.502
8227	FBgn0051524	FBgn0039783	0.349	0.3582	162285	141848	0.83	0.818	0.75	0.734	82.41	81.72
8229	FBgn0024846	FBgn0265298_phospho_133	0.349	0.1108	9285	2474.8	0.63	0.308	0.76	0.738	76.2	73.874
8230	FBgn0003882	FBgn0027356	0.349	0.2954	1461	1266	0.21	0.2	0.3	0.3	47.07	45.688
8231	FBgn0030345	FBgn0052440	0.349	0.3016	11801	2569.8	0.59	0.274	0.62	0.486	75.84	69.62
8232	FBgn0025743	FBgn0016081_phospho_2851	0.349	0.0908	5380	1576.6	0.37	0.274	0.46	0.464	49.19	49.394
8233	FBgn0263396	FBgn0263594	0.349	0.1926	58353	13651	0.46	0.33	0.49	0.41	58.8	56.276
8234	FBgn0003169	FBgn0083969_phospho_272	0.349	0.2538	2634	2073.2	0.28	0.228	0.55	0.538	66.84	66.972
8236	FBgn0024846	FBgn0041342_phospho_16	0.349	0.2658	7771	5904.8	0.62	0.496	0.81	0.798	81.53	80.134
8237	ELK1_HUMAN	MK08_HUMAN	0.349	0.3154	7512	6444.6	0.67	0.614	0.51	0.508	54.2	54.926
8238	FBgn0024846	FBgn0014411_phospho_432	0.349	0.2364	12207	9560	0.71	0.554	0.77	0.77	76.3	76.45
8239	FBgn0003169	FBgn0037137_phospho_560	0.349	0.2404	6057	2842	0.45	0.308	0.54	0.534	67.8	67.314
8241	ELK1_HUMAN	MK08_HUMAN	0.349	0.3154	7512	6444.6	0.67	0.614	0.51	0.508	54.2	54.926
8242	FBgn0032345	FBgn0067864	0.349	0.0698	20516	4103.2	0.51	0.264	0.32	0.262	54.82	52.456
8243	Burs-PA	rk-PA	0.349	0.3558	105899	106585	0.73	0.72	0.62	0.612	61.62	60.868
8244	FBgn0003371	FBgn0031077_phospho_142	0.349	0.0826	4825	991.4	0.75	0.42	0.4	0.398	42.15	40.304
8245	FBgn0267698	FBgn0015513_phospho_1672	0.349	0.3498	9603	7239.8	0.41	0.408	0.45	0.438	46.4	46.27
8246	FBgn0003087	FBgn0035627	0.349	0.2878	33526	25220.8	0.69	0.61	0.74	0.742	71.4	71.624
8247	FBgn0004102	FBgn0037200	0.349	0.2596	11379	6754	0.75	0.488	0.47	0.474	49.12	49.29
8248	FBgn0002783	FBgn0035149	0.349	0.2002	5577	3213.4	0.29	0.244	0.31	0.308	43.72	43.818
8249	FBgn0283649	FBgn0040079	0.349	0.2542	48677	34501	0.49	0.4	0.5	0.468	64.58	64.038
8251	FBgn0264492	FBgn0250850_phospho_289	0.349	0.286	15464	12012.4	0.72	0.652	0.81	0.806	80.84	80.194
8252	FBgn0013987	FBgn0015765	0.349	0.308	22166	22776.2	0.79	0.744	0.66	0.67	80.18	80.274
8254	Akt1	pbl_767	0.349	0.2866	6631	6508.8	0.47	0.396	0.55	0.53	59.22	60.444
8255	FBgn0035005	FBgn0001248	0.349	0.193	238187	134720	0.71	0.48	0.75	0.646	80.62	80.644
8256	FBgn0039584	FBgn0259213	0.349	0.3414	48483	39419.4	0.62	0.592	0.43	0.424	60.55	60.558
8257	FBgn0051357	FBgn0051357	0.349	0.21	61411	30686.8	0.64	0.416	0.64	0.528	82.19	79.31
8258	FBgn0000158	FBgn0004581	0.349	0.3466	381286	375169	0.82	0.796	0.84	0.836	78.3	77.824
8259	FBgn0000257	FBgn0266719	0.349	0.4018	17	15.2	0.19	0.188	0.49	0.474	78.67	77.606
8261	Wnt6-PB_27_420	fz4-PA_36_172	0.348	0.354	66313	65779	0.81	0.8	0.77	0.762	79.73	79.718
8264	FBgn0003256	FBgn0015391_phospho_1399	0.348	0.1694	15127	6414.4	0.67	0.47	0.83	0.81	80.78	78.356
8265	TRAF2_HUMAN	TNR8_HUMAN	0.348	0.333	3506	6392.4	0.37	0.362	0.28	0.288	54.27	56.406
8266	Dscam3-PC_1	Dscam3-PC_3	0.348	0.3278	6787	5640.2	0.34	0.302	0.36	0.36	66.21	65.55
8267	Jra	puc	0.348	0.4574	18	12.8	0.16	0.148	0.28	0.282	37.1	37.812
8268	ATF7_HUMAN	MK08_HUMAN	0.348	0.2898	31202	24876.6	0.71	0.684	0.51	0.504	52.89	53.11
8269	MAVS_HUMAN	TRAF6_HUMAN	0.348	0.3084	3716	3450.6	0.38	0.342	0.29	0.292	52.54	52.568
8270	FBgn0266671	FBgn0266672	0.348	0.3452	39434	33561	0.5	0.462	0.43	0.444	76.88	76.296
8271	FBgn0000273	FBgn0034420_phospho_86	0.348	0.32	9958	8494.8	0.71	0.676	0.79	0.786	79.11	78.906
8272	FBgn0025741	FBgn0264273	0.348	0.3294	364817	332240	0.73	0.702	0.55	0.528	73.62	73.52
8274	FBgn0002284	FBgn0037378	0.348	0.0696	67186	13437.2	0.7	0.274	0.74	0.54	80.36	76.59
8275	FBgn0004369	FBgn0004369	0.348	0.333	95939	89685	0.41	0.402	0.45	0.414	70.65	69.788
8276	HXB1_HUMAN	PBX1_HUMAN	0.348	0.2886	24199	17288.4	0.49	0.438	0.43	0.416	49.83	48.796
8277	Akt1	CG4036_126	0.348	0.2136	4992	2634	0.81	0.612	0.51	0.502	68.89	66.152
8278	FBgn0034503	FBgn0038760	0.348	0.0972	34104	8348.2	0.45	0.274	0.37	0.33	50.47	47.54
8279	FBgn0010303	FBgn0050147_phospho_142	0.348	0.3178	16580	10706.2	0.55	0.474	0.36	0.356	34.45	34.252
8281	ATCAY_RAT	KLC1_MOUSE	0.348	0.3184	4990	4807.2	0.47	0.456	0.4	0.398	59.39	59.894
8283	FBgn0036192	FBgn0036819	0.348	0.2546	16016	9496.2	0.49	0.39	0.42	0.368	65.11	60.22
8285	FBgn0030543	FBgn0013303	0.348	0.1822	7228	3272.8	0.65	0.386	0.42	0.414	43.23	40.854
8286	FBgn0267698	FBgn0261570_phospho_1369	0.348	0.2306	11331	6665.4	0.37	0.336	0.45	0.442	45.57	44.484
8287	FBgn0261854	FBgn0002924_phospho_94	0.348	0.1888	7741	4998	0.41	0.366	0.43	0.43	44.99	44.482
8289	FBgn0050178	FBgn0000459	0.348	0.1434	15190	4491.4	0.7	0.366	0.35	0.282	41.36	37.484
8290	FBgn0265998	FBgn0015513_phospho_1836	0.348	0.1638	12893	5552.6	0.51	0.416	0.33	0.326	31.57	30.58
8291	JUND_MOUSE	MK09_MOUSE	0.348	0.3114	17335	16729	0.68	0.642	0.55	0.552	58.06	58.428
8292	ATF7_HUMAN	MK08_HUMAN	0.348	0.2898	31202	24876.6	0.71	0.684	0.51	0.504	52.89	53.11
8293	FBgn0025743	FBgn0033421_phospho_340	0.348	0.166	14811	8442.2	0.45	0.356	0.49	0.48	52.55	51.192
8294	FBgn0004107	FBgn0263289_phospho_629	0.348	0.157	11245	5395.4	0.67	0.406	0.79	0.76	76.96	73.694
8296	FBgn0261854	FBgn0004875_phospho_135	0.348	0.3362	6979	6498.8	0.4	0.35	0.45	0.43	45.16	44.922
8297	FBgn0032878	FBgn0034863	0.348	0.3504	84633	81863	0.8	0.794	0.79	0.788	82.81	82.88
8298	FBgn0003371	FBgn0029903_phospho_571	0.348	0.2398	13916	8125.6	0.45	0.386	0.41	0.404	39.52	39.454
8299	FBgn0033584	FBgn0038326	0.348	0.139	279274	109208	0.74	0.436	0.82	0.694	86.72	85.092
8300	S6k	sle_56	0.348	0.145	6170	2973	0.52	0.292	0.59	0.568	59.72	56.264
8301	PAI2B_HUMAN	PABP1_HUMAN	0.348	0.351	13215	8263.2	0.44	0.362	0.38	0.342	62.98	60.106
8302	FBgn0030011	FBgn0035981	0.348	0.153	32255	11654.6	0.71	0.46	0.54	0.524	69.69	66.882
8303	FBgn0045073	FBgn0045073	0.348	0.3392	28366	24397.8	0.3	0.288	0.31	0.298	56.84	56.798
8304	FBgn0039782	FBgn0039782	0.348	0.345	231403	220993	0.87	0.864	0.82	0.814	84.69	84.22
8305	FBgn0261854	FBgn0050372_phospho_981	0.348	0.1918	9889	4963.8	0.41	0.35	0.46	0.446	45.48	44.54
8306	FBgn0033122	FBgn0052133	0.348	0.0946	1789	464	0.26	0.24	0.34	0.342	34.74	35.056
8308	FBgn0003900	FBgn0003944	0.348	0.1326	9546	3786.2	0.29	0.238	0.31	0.27	33.82	32.226
8309	FBgn0035871	FBgn0036099	0.348	0.156	5323	2706.8	0.68	0.49	0.52	0.502	75.68	75.378
8310	IML3_YEAST	YPL107W_YEAST	0.348	0.1804	4115	1961.6	0.7	0.51	0.52	0.518	68.7	66.014
8311	FBgn0267698	FBgn0001087_phospho_683	0.348	0.1604	10304	4853.4	0.41	0.366	0.45	0.43	45.21	43.654
8312	FBgn0264492	FBgn0029874_phosphomimetic	0.348	0.198	23909	10323.8	0.8	0.59	0.54	0.508	65.88	63.64
8313	FBgn0264492	FBgn0001139_phospho_242	0.348	0.1864	7209	3842.8	0.6	0.29	0.77	0.762	78.84	77.914
8314	OSBP1_HUMAN	SCS22_YEAST	0.348	0.2984	2384	2140	0.66	0.634	0.47	0.468	65.39	64.774
8315	FBgn0031883	FBgn0037716	0.348	0.3872	8983	7027.8	0.28	0.28	0.26	0.246	41.51	40.966
8316	APBA1_RAT	CSKP_HUMAN	0.348	0.3346	21564	21075.2	0.47	0.44	0.39	0.368	58.18	57.062
8317	FBgn0025743	FBgn0263855_phospho_518	0.348	0.1386	10280	5292.6	0.39	0.332	0.48	0.472	51.04	49.444
8318	FBgn0023081	FBgn0014133_phospho_481	0.347	0.1282	22595	7471	0.53	0.37	0.57	0.538	62.54	63.142
8319	ITB3_HUMAN	ITA2B_HUMAN	0.347	0.3894	538050	428373	0.75	0.71	0.75	0.714	81.75	80.962
8320	wg-PA_38_468	wls_2_539	0.347	0.2682	166656	125513	0.74	0.666	0.74	0.718	71.85	71.046
8321	FBgn0264492	FBgn0036978_phospho_66	0.347	0.0694	7942	1588.4	0.63	0.272	0.78	0.76	78.65	77.036
8322	ITB3_HUMAN	ITA2B_HUMAN	0.347	0.3894	538050	428373	0.75	0.71	0.75	0.714	81.75	80.962
8323	FBgn0039051	FBgn0039049	0.347	0.3716	240047	176448	0.86	0.824	0.86	0.824	96.16	95.564
8324	FBgn0035432	FBgn0039304	0.347	0.4492	49	51.2	0.23	0.198	0.47	0.456	62.42	63.274
8325	FBgn0036183	FBgn0265998	0.347	0.07	8328	1666	0.77	0.418	0.32	0.326	37.83	37.794
8326	FBgn0025743	FBgn0004167_phospho_4202	0.347	0.2556	7867	7096.2	0.47	0.448	0.49	0.492	52.84	52.474
8327	FBgn0052026	FBgn0001248	0.347	0.2016	235540	136648	0.73	0.502	0.61	0.53	63.03	62.95
8328	FBgn0005655	FBgn0036311	0.347	0.2276	7643	4341.4	0.78	0.652	0.35	0.346	40.03	36.854
8329	FBgn0003118	FBgn0003339	0.347	0.1796	12231	6690.2	0.31	0.252	0.3	0.27	31.03	30.696
8330	FBgn0003721	FBgn0031251	0.347	0.3036	36063	18570.2	0.38	0.298	0.3	0.266	40.15	37.944
8331	scw	dpp	0.347	0.336	114452	107824	0.74	0.732	0.62	0.61	62.59	62.866
8332	FBgn0004106	FBgn0026741_phospho_144	0.347	0.1042	29059	7370.4	0.65	0.33	0.84	0.752	85.39	78.276
8333	FBgn0039782	FBgn0039783	0.347	0.3464	139175	136106	0.83	0.828	0.72	0.716	81.01	80.364
8335	FBgn0025632	FBgn0260007	0.347	0.1828	70581	40193.4	0.77	0.56	0.61	0.564	62.74	61.228
8336	FBgn0039782	FBgn0052201	0.347	0.331	167800	134064	0.86	0.814	0.75	0.704	83.9	81.178
8337	FBgn0261854	FBgn0037811_phospho_358	0.347	0.0878	12292	3128.2	0.47	0.34	0.44	0.434	45.96	44.238
8338	dpp_214_588	dpp_213_588	0.347	0.3306	131478	117382	0.79	0.774	0.76	0.742	80.86	80.184
8339	FBgn0036291	FBgn0026088	0.347	0.1728	8004	3898.4	0.49	0.294	0.43	0.36	59.53	53.366
8340	FBgn0261854	FBgn0038476_phospho_318	0.347	0.1882	11725	6235	0.48	0.402	0.44	0.44	45.7	44.396
8341	tkv	gbb	0.347	0.31	16686	13619.2	0.5	0.472	0.45	0.434	65.84	64.756
8342	FBgn0037008	FBgn0032138	0.347	0.0838	11021	2714.6	0.62	0.296	0.45	0.46	69	69.378
8343	FBgn0025743	FBgn0031224_phospho_179	0.347	0.1002	5172	1725.4	0.4	0.278	0.47	0.464	50.26	49.294
8344	FBgn0032900	FBgn0033088	0.347	0.088	44530	9467.2	0.6	0.286	0.73	0.646	74.37	71.314
8346	FBgn0010269_phosphomutant	FBgn0003256_phosphomimetic	0.347	0.2412	191206	115503	0.72	0.684	0.8	0.73	81.14	79.622
8347	ELK1_HUMAN	MK01_MOUSE	0.347	0.2426	6559	5707.8	0.67	0.604	0.52	0.526	59.43	58.196
8348	FBgn0003256	FBgn0030974_phospho_670	0.347	0.271	13877	11027.2	0.65	0.536	0.78	0.776	76.03	75.936
8350	yki	Wbp2	0.347	0.321	1539	1087.4	0.28	0.234	0.35	0.346	41.33	40.228
8351	FBgn0003256	FBgn0016977_phospho_2666	0.347	0.2464	15552	9656.4	0.64	0.48	0.79	0.768	77.26	75.26
8352	FBgn0265998	FBgn0034184_phospho_324	0.347	0.3808	17491	12190	0.64	0.572	0.34	0.336	30.22	30.212
8353	FBgn0032138	FBgn0028744	0.347	0.3554	152472	139992	0.78	0.77	0.63	0.618	71.27	70.312
8354	FBgn0000273	FBgn0263395_phospho_772	0.347	0.3138	7304	7313.6	0.66	0.604	0.78	0.784	78.98	79.008
8355	FBgn0037199	FBgn0037530	0.347	0.3516	48960	48848.4	0.81	0.808	0.82	0.816	83.07	83.152
8357	FBgn0264492	FBgn0052654_phospho_817	0.347	0.2466	16276	10398	0.67	0.496	0.81	0.798	82.09	80.984
8359	ITB3_HUMAN	ITA2B_HUMAN	0.347	0.3894	538050	428373	0.75	0.71	0.75	0.714	81.75	80.962
8360	SkpC	CG14937	0.347	0.3472	60639	56679	0.8	0.792	0.79	0.78	82.12	81.702
8361	CACO2_HUMAN	MLP3C_HUMAN	0.346	0.3322	8124	7207.6	0.76	0.722	0.36	0.35	72.98	72.66
8362	PTPRR_MOUSE	MK01_MOUSE	0.346	0.31	11551	10014.6	0.72	0.69	0.47	0.466	70.57	69.466
8363	FBgn0037313	FBgn0053169	0.346	0.3064	2871	2773.8	0.49	0.45	0.3	0.314	48.53	47.992
8365	Ilp5-PB_28_107	rdhB-PA_152_156	0.346	0.2482	353	303	0.5	0.402	0.55	0.484	67.75	62.46
8366	FBgn0259794	FBgn0039343	0.346	0.3246	6237	5940.2	0.7	0.68	0.6	0.596	74.32	74.2
8368	FBgn0267698	FBgn0032957_phospho_1032	0.346	0.2354	10215	8016.8	0.41	0.382	0.46	0.446	45.07	44.852
8369	FBgn0283472	FBgn0024248_phospho_502	0.346	0.2234	6497	6505.4	0.49	0.372	0.61	0.606	59.67	59.598
8370	FBgn0003169	FBgn0004598_phospho_1276	0.346	0.4616	42133	8435.4	0.78	0.292	0.63	0.546	75.73	71.124
8371	FBgn0000229	FBgn0040385_phospho_80	0.346	0.1144	13861	3465.4	0.67	0.364	0.78	0.752	74.29	72.224
8373	FBgn0034758	FBgn0002962	0.346	0.0692	5472	1094.4	0.42	0.2	0.29	0.23	39.74	38.488
8374	FBgn0034863	FBgn0052221	0.346	0.3432	80404	75666.2	0.8	0.796	0.8	0.798	87.28	87.09
8376	FBgn0004795	FBgn0037783	0.346	0.0968	33189	9393.2	0.73	0.434	0.34	0.29	37.03	36.412
8377	FBgn0014018	FBgn0014018	0.346	0.2616	382434	251675	0.61	0.57	0.62	0.582	62.21	62.23
8380	FBgn0264492	FBgn0263979_phospho_11	0.346	0.2058	16873	10345.4	0.6	0.454	0.87	0.852	88.07	86.488
8381	FBgn0000212	FBgn0025463	0.346	0.3232	4820	3996	0.34	0.304	0.4	0.384	56.31	54.024
8382	FBgn0003169	FBgn0025885_phospho_552	0.346	0.3788	23	107.6	0.3	0.23	0.57	0.558	68.48	68.906
8383	FBgn0026316	FBgn0036082	0.346	0.3278	73206	72064.2	0.86	0.848	0.69	0.692	80.86	79.95
8385	FBgn0000273	FBgn0039210_phospho_206	0.346	0.3068	6950	6039.2	0.66	0.56	0.77	0.766	78.86	79.052
8386	FBgn0003169	FBgn0283477_phospho_225	0.346	0.252	5992	3840.4	0.43	0.33	0.56	0.552	68.73	68.808
8387	FBgn0003169	FBgn0051211_phospho_817	0.346	0.2938	15149	7893.6	0.43	0.308	0.56	0.546	69.55	69.312
8388	mbc	Crk	0.346	0.321	82297	73558.4	0.58	0.556	0.66	0.636	71.76	71.864
8389	FBgn0052199	FBgn0085374	0.346	0.3386	195950	170629	0.86	0.84	0.8	0.778	82.58	81.506
8390	FBgn0000273	FBgn0266064_phospho_26	0.346	0.1316	6769	3916	0.61	0.402	0.82	0.816	82.97	82.206
8391	FBgn0033017	FBgn0039809	0.346	0.0692	27690	5538	0.44	0.208	0.41	0.316	56.49	53.828
8392	FBgn0052817	FBgn0263512	0.346	0.0742	9831	1994.6	0.7	0.324	0.29	0.238	33.98	30.196
8393	CCNA2_HUMAN	SKP2_HUMAN	0.346	0.3668	16087	13959.2	0.53	0.526	0.47	0.46	72.41	71.968
8394	FBgn0020238	FBgn0033021	0.346	0.191	4834	3030	0.72	0.568	0.45	0.45	63.37	62.902
8395	FBgn0003169	FBgn0262656_phospho_560	0.346	0.2644	6081	3141.6	0.44	0.31	0.55	0.544	66.4	66.46
8396	FBgn0034712	FBgn0040076	0.346	0.0692	143947	28789.4	0.79	0.286	0.87	0.742	91.15	88.222
8397	FBgn0035965	FBgn0260855	0.346	0.2826	20013	12438	0.58	0.454	0.48	0.426	75.83	73.044
8398	FBgn0036105	FBgn0033737	0.346	0.3058	34355	28330.8	0.62	0.594	0.47	0.462	58.21	56.558
8399	Akt1	Pits_291	0.346	0.259	6850	5782.2	0.42	0.366	0.53	0.522	62.46	60.884
8400	FBgn0259794	FBgn0015321	0.346	0.3486	57347	55434	0.81	0.802	0.65	0.644	78.15	78.346
8401	FBgn0033754	FBgn0034898	0.346	0.1208	2593	1000.8	0.6	0.326	0.56	0.56	77.53	77.858
8402	FBgn0001197	FBgn0039343	0.346	0.2524	11389	7803	0.67	0.528	0.74	0.742	76.58	75.388
8403	FBgn0005558	FBgn0024811	0.346	0.156	11157	4549.2	0.37	0.33	0.29	0.262	40.63	39.484
8404	scw_61_400	dpp_214_588	0.346	0.3434	107568	110465	0.79	0.788	0.75	0.752	79.66	79.682
8405	FBgn0000147	FBgn0029903_phospho_575	0.346	0.2196	12522	6487	0.44	0.324	0.6	0.578	62.01	60.106
8406	CACO2_HUMAN	MLP3C_HUMAN	0.346	0.3322	8124	7207.6	0.76	0.722	0.36	0.35	72.98	72.66
8407	FBgn0024846	FBgn0038747_phospho_593	0.346	0.2504	14311	8593.8	0.73	0.564	0.78	0.764	78.13	75.882
8409	FBgn0000147	FBgn0037344_phospho_1428	0.346	0.2848	4803	3804.6	0.46	0.402	0.57	0.56	59.99	59.356
8411	FBgn0003169	FBgn0265298_phospho_108	0.346	0.3424	23	51.2	0.25	0.22	0.54	0.538	67.09	67.718
8412	arm	Apc	0.346	0.192	13075	9162.6	0.65	0.534	0.36	0.36	38.42	36.956
8413	FBgn0024846	FBgn0027548_phospho_27	0.346	0.2962	7630	6076.2	0.67	0.608	0.81	0.796	80.03	78.776
8414	FBgn0010379	FBgn0003638_phospho_914	0.346	0.294	5648	5823.8	0.41	0.386	0.53	0.522	63.23	62.512
8415	FBgn0038551	FBgn0039343	0.346	0.3188	10334	8388.6	0.72	0.652	0.58	0.57	65.17	64.302
8416	FBgn0003169	FBgn0262126_phospho_990	0.346	0.4644	21	13	0.27	0.23	0.54	0.532	70.22	71.326
8417	Akt1	Cp190_145	0.346	0.1136	7492	3451.8	0.45	0.3	0.53	0.526	62.52	61.538
8418	FBgn0003169	FBgn0034033_phospho_57	0.346	0.3398	5310	3849.8	0.47	0.382	0.55	0.544	69.4	69.174
8419	FBgn0003002	FBgn0028708	0.345	0.3192	1841	1159.8	0.19	0.18	0.29	0.286	31.18	30.296
8420	FBgn0003169	FBgn0030354_phospho_882	0.345	0.254	31001	22428.6	0.63	0.558	0.6	0.584	73.2	72.902
8421	SMAL1_HUMAN	RFA2_HUMAN	0.345	0.1306	3324	1386.4	0.33	0.26	0.42	0.438	60.87	58.58
8422	FBgn0011259	FBgn0016059	0.345	0.312	412182	379813	0.67	0.658	0.6	0.596	58.39	59.178
8423	S6k	CG6145_112	0.345	0.2586	6945	5058.6	0.5	0.424	0.6	0.592	59.56	58.024
8424	FBgn0016975	FBgn0086372	0.345	0.4054	19311	15583	0.44	0.436	0.43	0.398	44	43.49
8425	FBgn0000273	FBgn0000615_phospho_479	0.345	0.308	11210	9565.6	0.62	0.58	0.79	0.782	79.85	79.21
8428	FBgn0000229	FBgn0026577_phospho_303	0.345	0.3282	6931	6112.6	0.65	0.616	0.75	0.752	74.68	74.27
8429	FBgn0024846	FBgn0011739_phospho_227	0.345	0.203	9784	7141.4	0.65	0.462	0.76	0.76	75.85	75.852
8430	FBgn0265434	FBgn0265434	0.345	0.2856	47675	41393.4	0.29	0.284	0.39	0.392	61.2	60.182
8431	GOS1_YEAST	SED5_YEAST	0.345	0.2804	10002	7138.4	0.45	0.35	0.41	0.326	62.23	57.95
8433	VHH05-tag	SIFaR-PA	0.345	0.1458	6484	2866.2	0.84	0.634	0.47	0.46	47.33	46.822
8434	Rpn9	Rpn5	0.345	0.3396	144167	143795	0.78	0.766	0.74	0.74	83.94	84.694
8435	FBgn0053207	FBgn0063485	0.345	0.1516	1269	586	0.21	0.182	0.2	0.194	25.27	24.782
8436	FBgn0025743	FBgn0087035_phospho_412	0.345	0.1148	1440	443.4	0.39	0.274	0.45	0.456	53.1	51.708
8437	dlp	wg	0.345	0.303	143307	119266	0.62	0.578	0.6	0.584	62.32	61.696
8439	FBgn0030976	FBgn0039343	0.345	0.2734	6459	5523.6	0.67	0.62	0.65	0.652	79.17	77.796
8440	gbb-PA_41_455	sax-PA_54_169	0.345	0.3408	33745	32026.6	0.79	0.776	0.71	0.71	72.11	71.858
8441	FBgn0026371	FBgn0026371	0.345	0.307	63762	55225.6	0.39	0.378	0.4	0.388	62.05	62.094
8442	FBgn0000273	FBgn0042712_phospho_51	0.345	0.2736	12714	11884.8	0.69	0.604	0.8	0.802	80.63	80.294
8443	FBgn0000229	FBgn0267912_phospho_503	0.345	0.1932	16136	10575.6	0.68	0.478	0.79	0.772	76.16	75.204
8444	FBgn0037164	FBgn0031988	0.345	0.1216	11313	4051.2	0.6	0.36	0.39	0.404	61.72	60.49
8445	FBgn0264607	FBgn0027339_phospho_604	0.345	0.0808	30460	6358	0.67	0.314	0.56	0.516	71.18	68.506
8446	FBgn0266672	FBgn0266670	0.345	0.2572	7547	5004	0.34	0.306	0.43	0.44	74.34	70.8
8447	FBgn0039280	FBgn0039343	0.345	0.2826	13374	9148.2	0.75	0.664	0.61	0.602	70.13	69.892
8448	FBgn0000635	FBgn0031627	0.345	0.355	69363	71232.6	0.61	0.59	0.46	0.464	76.46	76.964
8449	FBgn0037391	FBgn0085188	0.345	0.3654	7913	7031.8	0.52	0.494	0.6	0.566	63.33	62.834
8451	Ras85D	Pi3K92E	0.345	0.2994	224473	192432	0.87	0.848	0.83	0.822	84.37	83.734
8452	FBgn0035957	FBgn0013307	0.345	0.133	204946	77781.2	0.82	0.48	0.86	0.69	90.2	88.188
8453	FBgn0036793	FBgn0039780	0.345	0.3034	100549	84426.6	0.79	0.756	0.68	0.65	76.82	77.264
8454	FBgn0041100	FBgn0038515	0.345	0.289	78225	64230.8	0.61	0.568	0.66	0.642	71.71	71.844
8455	FBgn0029887	FBgn0037436	0.345	0.106	19292	5517	0.35	0.254	0.4	0.362	62.96	62.432
8456	FBgn0261854	FBgn0013733_phospho_8656	0.345	0.083	12677	2726.4	0.46	0.298	0.44	0.444	46.04	44.722
8457	FBgn0002773	FBgn0283471	0.345	0.1154	3667	890.6	0.35	0.234	0.3	0.264	53.53	50.028
8458	Akt1	Liprin-alpha_773	0.345	0.2868	14807	10884.2	0.52	0.414	0.64	0.56	65.88	63.666
8460	FBgn0013765	FBgn0259794	0.345	0.2282	3952	2738.2	0.6	0.488	0.28	0.278	40.49	44.938
8461	FBgn0262125	FBgn0033339	0.345	0.3278	177400	164145	0.82	0.804	0.54	0.53	70.26	69.672
8462	FBgn0039740	FBgn0039740	0.345	0.326	18608	8801.2	0.33	0.276	0.32	0.286	55.8	50.964
8463	FBgn0011760	FBgn0027513	0.345	0.213	2651	1412	0.34	0.272	0.24	0.238	35.15	36.52
8464	CASP9_HUMAN	1x127D01-EGFP-1xVHH05	0.345	0.069	88014	17602.8	0.66	0.26	0.62	0.46	73.06	70.996
8465	FBgn0000229	FBgn0011826_phospho_495	0.345	0.1916	16136	10561.6	0.68	0.476	0.79	0.772	76.16	75.224
8466	FBgn0025743	FBgn0263346_phospho_660	0.345	0.18	9561	4329.2	0.39	0.314	0.49	0.474	51.2	50.344
8467	Q6ELF8_CUCSA	Q9M549_CUCSA	0.345	0.3172	14447	13006.6	0.52	0.478	0.36	0.346	60.27	59.114
8468	FBgn0003256	FBgn0036668_phospho_1524	0.345	0.1374	9661	4101.6	0.62	0.348	0.76	0.75	77.44	75.112
8469	FBgn0000017	FBgn0032006_phospho_1495	0.345	0.1596	5847	2321	0.48	0.448	0.37	0.368	38.4	37.842
8471	FBgn0000229	FBgn0035397_phospho_75	0.345	0.2682	7283	5968.8	0.63	0.552	0.77	0.76	75.64	74.036
8473	FBgn0003169	FBgn0025865_phospho_136	0.344	0.325	10066	2918.2	0.44	0.32	0.57	0.55	66.62	66.022
8475	FBgn0085190	FBgn0085190	0.344	0.0838	17247	3456.6	0.48	0.218	0.62	0.488	80.26	77.352
8476	Cdk5	nocte_1180	0.344	0.1702	8212	3089.8	0.69	0.272	0.76	0.726	75.73	72.308
8477	wg-PA_38_390	apolpp_4_468_624	0.344	0.1942	49711	26892	0.73	0.532	0.7	0.642	71.75	68.178
8478	FBgn0003256	FBgn0014411_phospho_424	0.344	0.2426	13998	10923	0.66	0.508	0.77	0.762	74.89	75.1
8479	VE7_HPV16	RB_HUMAN	0.344	0.3316	11723	11499.8	0.59	0.578	0.67	0.67	66.68	66.654
8480	FBgn0030974	FBgn0264922	0.344	0.2406	2834	1748.4	0.78	0.674	0.22	0.214	38.68	38.612
8481	FBgn0000273	FBgn0020306_phospho_2195	0.344	0.3044	8628	8632.4	0.66	0.6	0.78	0.782	78.55	79.046
8482	FBgn0031473	FBgn0004893	0.344	0.2324	19039	11933.2	0.72	0.608	0.41	0.402	48.13	46.764
8484	RFXK_HUMAN	HDAC4_HUMAN	0.344	0.2058	8631	3490.4	0.59	0.478	0.41	0.406	51.61	50.672
8485	FBgn0035462	FBgn0036987	0.344	0.3472	95760	93634.4	0.86	0.854	0.69	0.688	84.22	84.408
8487	FBgn0037489	FBgn0052344	0.344	0.3316	146246	124466	0.57	0.548	0.53	0.526	63.71	64.494
8488	GAB3_HUMAN	GRAP2_HUMAN	0.344	0.3146	3073	2553.6	0.32	0.304	0.27	0.274	41.94	41.462
8489	NBR1_HUMAN	GBRL1_HUMAN	0.344	0.1228	2227	788	0.81	0.484	0.25	0.25	46.86	44.414
8490	FBgn0264492	FBgn0034923_phosphomimetic	0.344	0.1474	53773	25632.2	0.75	0.492	0.56	0.51	63.37	61.302
8491	FBgn0036811	FBgn0038578	0.344	0.3194	54798	40366.8	0.65	0.61	0.66	0.636	71.94	70.134
8493	CALM1_HUMAN	DRC9_HUMAN	0.344	0.155	6443	2972.2	0.51	0.35	0.3	0.294	65.73	63.298
8496	FBgn0037339	FBgn0051151	0.344	0.205	84966	51171.4	0.54	0.448	0.37	0.362	34.53	34.322
8499	FBgn0261456	FBgn0032780_phospho_199	0.344	0.1004	35301	9582	0.79	0.452	0.52	0.474	53.47	51.156
8500	FBgn0030974	FBgn0264922	0.344	0.2406	2834	1748.4	0.78	0.674	0.22	0.214	38.68	38.612
8501	FBgn0052351	FBgn0034132	0.344	0.1534	417005	160688	0.82	0.594	0.84	0.724	86.87	85.482
8502	FBgn0003169	FBgn0029095_phospho_8	0.344	0.3572	4769	1563.4	0.43	0.266	0.56	0.56	72.65	70.236
8503	FBgn0259795	FBgn0052351	0.344	0.1702	413763	166774	0.82	0.618	0.84	0.736	87.26	85.912
8504	FBgn0038237	FBgn0038237	0.344	0.3324	574907	557350	0.63	0.618	0.64	0.628	64.66	64.854
8505	FBgn0010380	FBgn0264855	0.344	0.3392	228142	213724	0.6	0.584	0.58	0.578	80.08	79.958
8506	FBgn0000015	FBgn0000611	0.344	0.2982	24469	14275.6	0.54	0.412	0.39	0.332	44.3	43.02
8508	FBgn0037573	FBgn0045862	0.344	0.3774	25493	15098.2	0.83	0.728	0.45	0.4	43.84	42.944
8513	FBgn0035283	FBgn0035995	0.344	0.4492	14058	8733.2	0.36	0.312	0.31	0.298	50.82	50.978
8514	FBgn0000116	FBgn0051021	0.344	0.1834	164041	82417.4	0.67	0.432	0.7	0.586	73.44	72.39
8515	GAB1_MOUSE	GRB2_HUMAN	0.344	0.2692	3648	3140.4	0.5	0.472	0.29	0.286	44.38	44.054
8516	FBgn0025743	FBgn0263395_phospho_772	0.344	0.1432	15471	5556.6	0.43	0.32	0.49	0.474	52.06	50.048
8518	FBgn0014417	FBgn0025678	0.344	0.2498	192634	110169	0.75	0.55	0.76	0.726	87.01	86.084
8519	FBgn0034520	FBgn0019809	0.344	0.1932	23875	9677.6	0.33	0.28	0.35	0.32	35.73	35.012
8523	FBgn0267698	FBgn0021760_phospho_582	0.343	0.3454	12960	10962.6	0.39	0.368	0.47	0.45	47.27	45.852
8524	FBgn0033627	FBgn0052672	0.343	0.3246	10675	4511.4	0.9	0.782	0.34	0.302	44.03	42.912
8525	FBgn0037020	FBgn0266420	0.343	0.2638	2330	1773.4	0.25	0.22	0.21	0.192	40.82	40.384
8526	Ilp6-PA_38_107	Sdr-PA_44_857	0.343	0.3182	20577	19436.6	0.84	0.812	0.71	0.69	79.97	79.258
8528	FBgn0027596	FBgn0032243	0.343	0.4192	16236	10635.2	0.35	0.342	0.39	0.36	46.04	43.938
8535	FBgn0027580	FBgn0027580	0.343	0.3234	858774	685831	0.65	0.614	0.67	0.632	86.23	84.728
8537	mav	mav	0.343	0.3402	76936	71181.4	0.53	0.518	0.52	0.508	49.99	49.614
8540	FBgn0031664	FBgn0286784	0.343	0.223	25805	15898.8	0.43	0.366	0.45	0.422	64.22	63.686
8542	FBgn0039051	FBgn0039052	0.343	0.3676	221362	167391	0.85	0.816	0.85	0.818	96	95.5
8543	FBgn0035965	FBgn0266720	0.343	0.171	16803	8093.4	0.55	0.39	0.49	0.43	59.17	55.256
8545	Wnt4-PA_221_539	fz2-PA_48_186	0.343	0.3582	62532	61974	0.75	0.738	0.79	0.8	85.92	84.704
8546	FBgn0005654	FBgn0015271	0.343	0.3298	265822	246672	0.85	0.83	0.77	0.754	81.53	80.33
8547	FBgn0000273	FBgn0034345_phospho_302	0.343	0.2532	13753	12239.4	0.72	0.53	0.81	0.8	81.22	80.228
8548	FBgn0264492	FBgn0261885_phospho_1932	0.343	0.2144	17619	8676.2	0.66	0.516	0.82	0.794	81.95	79.346
8549	FBgn0024846	FBgn0262617_phospho_792	0.343	0.288	8424	8107	0.67	0.63	0.77	0.764	76.8	75.874
8550	FBgn0004107	FBgn0000228_phospho_701	0.343	0.1862	15790	8342.4	0.69	0.458	0.78	0.742	81.63	76.488
8551	S6k	cbt_318	0.343	0.1994	18678	9801	0.53	0.39	0.61	0.59	61.15	59.666
8552	FBgn0011276	FBgn0038428	0.343	0.3394	17047	13411.8	0.61	0.592	0.45	0.43	50.07	48.326
8553	FBgn0264694	FBgn0034651	0.343	0.2758	51248	34987.6	0.79	0.694	0.73	0.67	92.34	88.414
8554	FBgn0037758	FBgn0031972	0.343	0.4228	36	24	0.21	0.19	0.47	0.454	69.04	66.834
8555	FBgn0026313	FBgn0261986	0.343	0.3298	3015	2775.2	0.31	0.3	0.28	0.276	38.19	37.088
8556	FBgn0265356	FBgn0001186	0.343	0.0686	201440	40288	0.76	0.364	0.46	0.376	51.28	49.484
8557	FBgn0031745	FBgn0263832	0.343	0.2256	36017	23164	0.44	0.382	0.38	0.358	51.1	50.238
8558	FBgn0036437	FBgn0039483	0.343	0.1808	13109	12475.8	0.66	0.394	0.59	0.576	71.11	68.076
8559	1x127D01-EGFP-1xVHH05	I-2	0.343	0.1338	12711	4799.6	0.65	0.352	0.48	0.464	52.78	51.024
8560	FBgn0004107	FBgn0026577_phospho_1099	0.343	0.144	20389	8179.6	0.61	0.36	0.8	0.75	78.7	73.606
8561	FBgn0013972	FBgn0033969	0.343	0.0948	164996	33700	0.81	0.364	0.66	0.564	80.36	79.126
8562	FBgn0014018	FBgn0260632	0.343	0.3166	198432	152119	0.61	0.59	0.5	0.484	51.42	50.956
8563	FBgn0023081	FBgn0024183_phospho_154	0.343	0.1436	22907	7050.4	0.52	0.34	0.57	0.514	61.32	62.814
8564	FBgn0013987	FBgn0004575_phospho_136	0.343	0.1214	9710	5359.4	0.52	0.31	0.71	0.68	70.76	69.426
8565	Drep1	CG15036	0.343	0.3944	18	16.4	0.17	0.134	0.32	0.3	41.06	40.166
8566	FBgn0265998	FBgn0039936_phospho_270	0.343	0.2748	13166	8728	0.55	0.51	0.33	0.332	29.86	30.81
8567	FBgn0250791	FBgn0044871	0.343	0.355	58546	58361	0.77	0.752	0.75	0.738	80.37	79.672
8568	S6k	B52_243	0.343	0.1582	5336	2620.8	0.49	0.24	0.59	0.568	60.87	57.116
8569	FBgn0038097	FBgn0036438	0.343	0.147	4454	1792	0.35	0.238	0.37	0.316	45.99	40.436
8570	FBgn0025743	FBgn0004875_phospho_1483	0.343	0.1834	6294	4069	0.42	0.34	0.48	0.474	50.31	49.63
8571	FBgn0264492	FBgn0267727_phospho_37	0.343	0.0842	11319	2736	0.68	0.322	0.82	0.798	83.58	81.328
8572	FBgn0032001	FBgn0032001	0.343	0.2216	35438	17836.4	0.72	0.588	0.8	0.734	84.36	82.504
8573	FBgn0015286	FBgn0266670	0.343	0.2316	27334	19895.2	0.77	0.708	0.54	0.542	79.15	78.328
8574	FBgn0004403	FBgn0264270	0.342	0.0684	31830	6366	0.71	0.318	0.38	0.306	42.23	40.8
8575	fj_225_582	ds_501_1133	0.342	0.1332	126834	48060.8	0.79	0.41	0.68	0.57	84.45	82.342
8576	FBgn0000147	FBgn0027356_phospho_507	0.342	0.3014	4734	3928.4	0.46	0.438	0.57	0.56	57.79	57.368
8577	Sema2b-PA_90_713	PlexB-PA_3_1_371	0.342	0.2706	207656	160363	0.75	0.68	0.82	0.796	83.84	83.196
8578	FBgn0027580	FBgn0027580	0.342	0.316	837502	662183	0.64	0.606	0.65	0.624	85.99	84.786
8579	FBgn0000273	FBgn0030003_phospho_185	0.342	0.1936	24866	11490.2	0.66	0.43	0.83	0.792	83.01	78.838
8580	FBgn0261854	FBgn0036340_phospho_212	0.342	0.2316	16105	7061.4	0.44	0.34	0.44	0.44	46.04	45.136
8581	FBgn0030008	FBgn0033750	0.342	0.0684	28541	5708.2	0.62	0.244	0.52	0.486	59.97	56.274
8582	FBgn0085370	FBgn0085370	0.342	0.3268	645534	573787	0.55	0.534	0.56	0.544	54.31	53.348
8583	FBgn0038651	FBgn0033352	0.342	0.388	158	445.2	0.32	0.308	0.44	0.372	47.54	39.692
8584	FBgn0264492	FBgn0037810_phospho_934	0.342	0.2124	5814	7967	0.61	0.464	0.78	0.786	78.29	78.516
8585	FBgn0003651	FBgn0010825	0.342	0.2836	5604	5882.8	0.41	0.392	0.29	0.294	26.07	25.632
8586	FBgn0000117	FBgn0036248	0.342	0.1472	19572	8369	0.53	0.354	0.55	0.522	61	60.782
8587	FBgn0025743	FBgn0042693_phospho_953	0.342	0.3072	10392	9241.6	0.41	0.384	0.49	0.488	52.5	52.258
8588	S6k	Gyf_272	0.342	0.2596	6292	4841.8	0.49	0.41	0.61	0.59	60.37	57.972
8589	FBgn0013972	FBgn0013973	0.342	0.3064	211939	187961	0.62	0.59	0.57	0.544	70.67	70.492
8590	FBgn0004132	FBgn0004132	0.342	0.1928	19016	9292	0.46	0.336	0.54	0.48	64.19	61.264
8591	MAVS_HUMAN	TRAF6_HUMAN	0.342	0.3386	3749	4034	0.38	0.376	0.3	0.294	52.67	52.838
8593	FBgn0000411	FBgn0045759	0.342	0.0844	13741	2861.6	0.29	0.214	0.27	0.244	29.78	28.728
8594	FBgn0000504	FBgn0003741	0.342	0.427	20	15.4	0.17	0.148	0.21	0.204	28.4	30.156
8595	FBgn0026582	FBgn0036441	0.342	0.1222	8019	3026.2	0.43	0.318	0.34	0.308	57.22	53.704
8596	FBgn0038975	FBgn0087002	0.342	0.3642	318	273.4	0.34	0.32	0.39	0.386	35.04	38.822
8597	FBgn0086134	FBgn0250843	0.342	0.1764	90508	40438.6	0.75	0.626	0.79	0.72	84.72	81.614
8598	upd2	dome	0.342	0.302	98923	83594.6	0.6	0.582	0.47	0.464	60.48	59.86
8599	FBgn0000411	FBgn0025800	0.342	0.0684	26894	5378.8	0.54	0.238	0.5	0.36	52.56	49.654
8600	FBgn0261854	FBgn0004198_phospho_1447	0.342	0.0722	15448	3230.6	0.39	0.266	0.45	0.428	46.24	44.862
8601	FBgn0000273	FBgn0037234_phospho_268	0.342	0.301	12740	12317.6	0.72	0.656	0.79	0.796	79.06	79.262
8602	FBgn0013799	FBgn0029157	0.342	0.0684	728	145.6	0.23	0.208	0.3	0.308	34.19	34.908
8604	rho	spi	0.342	0.086	15000	3530.4	0.53	0.262	0.52	0.47	53.25	50.864
8606	sax	Dad	0.342	0.2966	136733	119300	0.52	0.5	0.53	0.522	57.05	56.668
8607	Pburs-PA_46_54	rk-PA_255_376	0.342	0.266	1325	1109.8	0.6	0.492	0.86	0.836	87.23	84.6
8608	FBgn0003169	FBgn0029856_phospho_217	0.342	0.3904	32344	7064.4	0.62	0.344	0.6	0.554	73.89	70.674
8609	FBgn0003261	FBgn0264922	0.342	0.1592	1524	719.4	0.72	0.582	0.44	0.442	60.43	61.114
8610	CG4269	CG31606	0.342	0.0896	16106	3824.8	0.6	0.264	0.7	0.618	74.2	66.952
8611	FBgn0261854	FBgn0036534_phospho_730	0.342	0.1746	9434	6115.6	0.38	0.338	0.44	0.432	44.56	44.228
8612	FBgn0000273	FBgn0064766_phospho_748	0.342	0.1484	6938	3896.2	0.63	0.374	0.78	0.77	81.02	78.986
8613	FBgn0004872	FBgn0031401	0.342	0.2058	3973	2459	0.42	0.368	0.55	0.544	67.11	67.684
8614	S6k	woc_1068	0.342	0.253	5809	4007.4	0.51	0.4	0.59	0.584	59.16	57.38
8615	FBgn0000147	FBgn0026598_phospho_916	0.342	0.224	8278	5412.2	0.49	0.386	0.59	0.584	59.52	58.32
8616	FBgn0032812	FBgn0266268	0.342	0.1178	10288	3293.4	0.7	0.394	0.51	0.482	55.57	54.966
8618	FBgn0000044	FBgn0261397	0.342	0.1204	356911	123435	0.9	0.492	0.64	0.568	69.84	68.864
8621	FBgn0015075	FBgn0039385	0.342	0.3392	8455	7604.4	0.37	0.344	0.48	0.446	72.81	71.46
8623	FBgn0034585	FBgn0031546	0.342	0.3182	21966	13251	0.32	0.27	0.3	0.268	48.76	47.934
8624	FBgn0037551	FBgn0285937	0.342	0.2224	52363	32242.8	0.66	0.514	0.76	0.68	83.07	78.95
8625	CPZIP_HUMAN	Q923G3_MOUSE	0.342	0.3108	11722	8693	0.66	0.592	0.45	0.44	47.33	44.816
8626	FBgn0263930	FBgn0002567	0.342	0.0684	122496	24499.2	0.62	0.266	0.52	0.444	51.41	49.34
8627	upd2-PC	dome-PA	0.342	0.302	98923	83594.6	0.6	0.582	0.47	0.464	60.48	59.86
8628	FBgn0025743	FBgn0052016_phospho_388	0.342	0.213	5980	3828.2	0.38	0.27	0.46	0.458	51.11	50.306
8629	FBgn0020306	FBgn0032321	0.342	0.2896	13939	12392.2	0.38	0.37	0.36	0.352	36.91	35.402
8630	FBgn0026778	FBgn0026778	0.342	0.2212	109434	64797	0.79	0.65	0.81	0.744	89.84	88.276
8631	FBgn0000273	FBgn0278604_phospho_173	0.341	0.1944	13132	6540.6	0.65	0.464	0.79	0.78	79.16	77.746
8632	FBgn0037164	FBgn0260857	0.341	0.1062	11947	3666.8	0.53	0.264	0.64	0.596	70.13	66.372
8633	FBgn0016975	FBgn0030791	0.341	0.1118	91339	19087.4	0.57	0.296	0.49	0.43	48.39	45.976
8634	FBgn0052201	FBgn0039780	0.341	0.1266	94587	34364.8	0.78	0.392	0.65	0.552	76.59	75.552
8635	FBgn0024846	FBgn0010768_phospho_401	0.341	0.132	14290	5273.8	0.67	0.388	0.78	0.754	78.68	76.452
8636	FBgn0004784	FBgn0012058_phospho_436	0.341	0.1002	10683	3309.8	0.44	0.268	0.51	0.518	68.61	67.694
8637	FBgn0003371	FBgn0014861_phospho_5	0.341	0.297	17235	13256.4	0.74	0.674	0.43	0.422	41.98	41.016
8639	S6k	Nak_512	0.341	0.332	6855	6120.8	0.52	0.484	0.59	0.598	58.61	59.986
8640	FBgn0000147	FBgn0261648_phospho_1097	0.341	0.2126	7607	4552.2	0.5	0.394	0.58	0.568	60.16	58.686
8641	FBgn0000150	FBgn0000253	0.341	0.2466	4535	3003	0.55	0.414	0.53	0.54	78.92	80.114
8642	FBgn0000273	FBgn0036398_phospho_2939	0.341	0.1478	9716	6293.4	0.66	0.416	0.8	0.786	80.78	79.482
8643	ds-PA_3	ft-PA_8	0.341	0.3116	10115	4401.6	0.44	0.28	0.37	0.334	73.92	70.902
8644	PUF60_HUMAN	FUBP1_HUMAN	0.341	0.3068	6870	5929.2	0.39	0.372	0.32	0.312	47.96	49.618
8645	FBgn0037094	FBgn0051357	0.341	0.3588	45642	42015.2	0.62	0.588	0.58	0.572	80.25	79.638
8646	FBgn0267698	FBgn0284408_phospho_701	0.341	0.0702	19122	3829.6	0.46	0.324	0.45	0.424	46.79	43.764
8647	FBgn0025743	FBgn0263594_phospho_344	0.341	0.0868	5829	1897.2	0.38	0.244	0.46	0.458	51	49.752
8648	FBgn0266452	FBgn0266452	0.341	0.2776	471546	401462	0.81	0.76	0.83	0.804	86.26	85.494
8649	FBgn0264492	FBgn0002780_phosphomimetic	0.341	0.127	52889	12188.6	0.78	0.374	0.55	0.47	71.45	67.992
8650	FBgn0000273	FBgn0036389_phospho_832	0.341	0.2654	7061	5395.2	0.66	0.554	0.77	0.77	78.88	78.274
8651	FBgn0003149	FBgn0004117	0.341	0.343	26849	29809.6	0.47	0.44	0.31	0.298	69.76	65.59
8654	Pi3K92E	Pi3K21B	0.341	0.3126	531240	465997	0.81	0.784	0.85	0.84	83.03	81.896
8655	FBgn0053547	FBgn0262483	0.341	0.1368	1018	530.8	0.32	0.3	0.33	0.322	24.96	24.386
8656	FBgn0016797	FBgn0004839	0.341	0.3428	64062	65750.2	0.45	0.432	0.37	0.366	62.1	61.654
8657	FBgn0039396	FBgn0087012	0.341	0.4194	33	23.6	0.21	0.192	0.34	0.334	42.76	43.428
8658	pyr-PB_18_715	btl-PA_240_948	0.341	0.1336	46912	18470.8	0.42	0.292	0.37	0.33	50.45	49.224
8659	dpp	scw	0.341	0.336	110159	105178	0.74	0.73	0.61	0.604	62.25	62.506
8660	CDC21_ARATH	CD27B_ARATH	0.341	0.3386	11038	9833.6	0.59	0.558	0.51	0.508	70.05	69.48
8661	FBgn0031161	FBgn0031302	0.341	0.3258	11720	10121.8	0.73	0.692	0.68	0.65	72.89	71.662
8662	FBgn0030506	FBgn0041627	0.341	0.3352	67540	63749.4	0.56	0.546	0.49	0.482	76.84	75.334
8663	scw_38_400	tsg_17_80	0.341	0.2698	19535	14844.6	0.81	0.734	0.76	0.754	78.23	77.226
8664	FBgn0034753	FBgn0036334	0.341	0.2106	6136	3814.6	0.55	0.434	0.69	0.672	85.78	82.88
8665	FBgn0000273	FBgn0032006_phospho_1035	0.341	0.1304	9075	3559.6	0.67	0.368	0.78	0.778	78.17	76.98
8666	FBgn0000273	FBgn0051365_phospho_423	0.341	0.0958	17211	5249.6	0.61	0.346	0.8	0.782	79.8	77.662
8667	FBgn0051064	FBgn0038588	0.341	0.1386	24689	10552.6	0.47	0.326	0.36	0.346	53.37	52.868
8668	FBgn0038478	FBgn0264493	0.341	0.3054	2519	2243.8	0.32	0.298	0.28	0.27	35.74	33.166
8669	FBgn0000273	FBgn0010222_phospho_4	0.341	0.1382	12531	6155.2	0.62	0.408	0.87	0.856	87.82	84.766
8670	FBgn0051624	FBgn0013263	0.341	0.146	7368	2967.6	0.68	0.404	0.31	0.286	45.77	43.814
8671	FBgn0025743	FBgn0029819_phospho_179	0.341	0.2238	13867	8521.8	0.46	0.406	0.51	0.488	52.36	50.558
8672	FBgn0004107	FBgn0046704_phospho_746	0.341	0.1488	13042	5001.8	0.63	0.368	0.77	0.738	76.45	73.486
8673	FBgn0031190	FBgn0028379	0.341	0.244	1698	1350.6	0.46	0.412	0.3	0.3	42.3	42.54
8675	FBgn0015772	FBgn0263351	0.341	0.1904	7309	3879.4	0.63	0.472	0.32	0.332	43.11	42.488
8677	Wnt6	wls	0.34	0.3116	181898	145810	0.7	0.676	0.73	0.706	71.73	69.61
8678	FBgn0011260	FBgn0011260	0.34	0.3078	641967	597108	0.78	0.754	0.83	0.806	84.34	83.384
8679	S6k	htt_470	0.34	0.1936	7283	4862.6	0.49	0.322	0.6	0.582	60.99	57.898
8680	FBgn0010341	FBgn0035533	0.34	0.4124	85552	39672	0.87	0.864	0.55	0.43	73.14	70.776
8681	FBgn0035754	FBgn0033739	0.34	0.1714	7530	3545.4	0.42	0.32	0.39	0.376	50.21	48.958
8683	FBgn0011586	FBgn0034504	0.34	0.2088	3800	3521	0.81	0.658	0.27	0.274	34.85	34.73
8685	FBgn0024846	FBgn0029113_phospho_647	0.34	0.1012	13150	4020.8	0.64	0.306	0.78	0.748	77.46	73.392
8686	FBgn0052392	FBgn0003410	0.34	0.3116	5068	4290.6	0.61	0.578	0.33	0.328	44.4	47.352
8687	FBgn0024846	FBgn0011737_phospho_104	0.34	0.2458	7366	5126.4	0.69	0.532	0.76	0.75	77.06	75.236
8688	FBgn0033027	FBgn0283471	0.34	0.3352	10250	8746.8	0.54	0.512	0.4	0.388	62.92	63.74
8689	FBgn0000257	FBgn0031399	0.34	0.3866	22	19.4	0.2	0.192	0.49	0.486	74.62	75.498
8690	baz	14-3-3epsilon	0.34	0.1692	8117	5197.4	0.77	0.596	0.31	0.316	37.24	36.438
8691	FBgn0032518	FBgn0261592	0.34	0.3554	14754	14284.8	0.62	0.616	0.55	0.55	83.07	80.936
8692	FBgn0000229	FBgn0026326_phospho_51	0.34	0.1774	7031	2998.8	0.68	0.426	0.76	0.742	76.44	74.042
8693	FBgn0029970	FBgn0260934_phospho_971	0.34	0.2718	5783	4030.8	0.42	0.362	0.46	0.456	46.58	47.916
8694	FBgn0032839	FBgn0034651	0.34	0.2764	53245	42704.8	0.84	0.684	0.78	0.756	92.47	91.246
8695	FBgn0003169	FBgn0010909_phospho_925	0.34	0.4692	16888	3386.2	0.47	0.212	0.58	0.532	70.33	67.49
8696	FBgn0044871	FBgn0250791	0.34	0.3584	58973	59142.6	0.77	0.756	0.75	0.742	80.26	79.786
8697	FBgn0000719	FBgn0085382	0.34	0.0858	10501	2446	0.48	0.26	0.38	0.366	41.97	41.316
8698	FBgn0000618	FBgn0286809	0.34	0.1896	7425	3552.4	0.79	0.696	0.37	0.348	50.57	49.34
8699	FBgn0040066	FBgn0261564	0.34	0.138	22086	6181.4	0.74	0.488	0.42	0.396	49.5	47.342
8700	Akt1	ck_1104	0.34	0.2132	9306	6241.6	0.45	0.382	0.53	0.528	61.6	61.244
8702	FBgn0034503	FBgn0036811	0.34	0.208	5285	2818.2	0.35	0.3	0.31	0.276	57.77	49.534
8703	FBgn0038301	FBgn0038326	0.34	0.1202	11650	4353.2	0.67	0.362	0.43	0.42	59.75	58.908
8704	FBgn0261854	FBgn0016081_phospho_2337	0.34	0.3098	7337	6617.6	0.38	0.356	0.42	0.426	44.8	44.976
8705	FBgn0004110	FBgn0026320	0.34	0.1482	4595	1659	0.4	0.276	0.28	0.248	33.22	30.816
8706	FBgn0000273	FBgn0024291_phospho_799	0.34	0.3116	7367	7515.4	0.64	0.624	0.82	0.818	82.59	82.684
8707	FBgn0024846	FBgn0020306_phospho_2646	0.34	0.068	6311	1262.2	0.61	0.274	0.76	0.742	76.22	73.254
8709	FBgn0000229	FBgn0001316_phospho_1354	0.34	0.136	6113	2327	0.59	0.31	0.77	0.738	73.71	71.566
8710	FBgn0003169	FBgn0044826_phospho_259	0.34	0.2324	5753	2846.6	0.45	0.358	0.55	0.538	67.97	68.2
8713	FBgn0036924	FBgn0040729	0.34	0.1214	206	153	0.23	0.162	0.21	0.228	27.82	26.458
8715	FBgn0001186	FBgn0033893	0.34	0.076	76228	15253.6	0.8	0.35	0.8	0.726	83.33	79.624
8716	FBgn0023081	FBgn0024806_phospho_214	0.34	0.376	30095	18869.4	0.52	0.458	0.55	0.498	62.93	63.752
8717	Sema1a-PA_888_899	otk-PA_674_1031	0.34	0.2406	3427	2976.8	0.69	0.614	0.8	0.792	79.73	79.478
8718	FBgn0259795	FBgn0035915	0.34	0.1602	412920	161919	0.82	0.632	0.84	0.744	87.02	85.912
8719	RAGP1_MOUSE	UBC9_HUMAN	0.34	0.3708	92294	57136.8	0.86	0.84	0.67	0.608	84.94	83.88
8720	FBgn0000014	FBgn0000157	0.34	0.123	7405	3465	0.3	0.234	0.27	0.254	32.1	31.026
8721	FBgn0032884	FBgn0263121	0.34	0.2196	25141	14531.2	0.71	0.542	0.76	0.696	80.93	73.876
8722	FBgn0032744	FBgn0004102	0.34	0.1636	17535	9015.2	0.63	0.434	0.41	0.386	39.49	38.784
8723	VHH05-tag	Proc-R-PA	0.339	0.151	5664	3028.2	0.79	0.59	0.61	0.594	63.03	60.49
8724	Cdk5	Hdc_628	0.339	0.1274	12724	5946.2	0.64	0.342	0.76	0.74	74.54	72.65
8725	FBgn0000719	FBgn0085382	0.339	0.086	10388	2430.4	0.48	0.258	0.38	0.368	41.89	41.348
8726	FBgn0001114	FBgn0032455	0.339	0.1118	16902	4162.2	0.53	0.328	0.4	0.396	45.86	45.414
8728	FBgn0003748	FBgn0034646	0.339	0.2292	322919	243760	0.82	0.706	0.86	0.822	89.98	89.338
8729	FBgn0026181	FBgn0005536_phospho_199	0.339	0.1938	22608	10949.2	0.5	0.382	0.41	0.42	64.81	64.444
8732	FBgn0015797	FBgn0037184	0.339	0.0762	60531	12175.2	0.63	0.306	0.63	0.504	74.03	69.64
8733	FBgn0023081	FBgn0023512_phospho_422	0.339	0.1038	31368	7282.6	0.53	0.394	0.58	0.532	61.36	62.21
8734	FBgn0003339	FBgn0004110	0.339	0.2196	7978	5548.4	0.27	0.24	0.27	0.25	28.81	27.456
8735	FBgn0000229	FBgn0001291_phospho_82	0.339	0.3124	8934	8777.4	0.64	0.598	0.77	0.768	74.9	74.932
8736	FBgn0000273	FBgn0020503_phospho_353	0.339	0.2558	10280	8578.8	0.7	0.568	0.79	0.79	81.27	80.504
8737	FBgn0030894	FBgn0037299	0.339	0.3546	4948	4634.2	0.43	0.402	0.33	0.324	60.11	59.942
8738	FBgn0015379	FBgn0264922	0.339	0.2034	16255	9244	0.56	0.416	0.66	0.598	81.87	79.634
8739	Akt1	CG7379_273	0.339	0.2126	6775	4126.2	0.42	0.312	0.52	0.516	62.24	60.752
8741	FBgn0003169	FBgn0025582_phospho_104	0.339	0.4608	22	13.2	0.28	0.212	0.55	0.534	67.1	67.672
8742	FBgn0085433	FBgn0039204	0.339	0.3092	28825	18069.4	0.36	0.282	0.35	0.288	49.33	49.76
8744	FBgn0004107	FBgn0038769_phospho_335	0.339	0.1706	12003	5242.4	0.59	0.352	0.78	0.744	77.87	74.47
8745	FBgn0264492	FBgn0039338_phospho_127	0.339	0.1444	11337	5285.4	0.68	0.366	0.79	0.776	80.17	78.512
8746	RCAN1_HUMAN	PP2BA_HUMAN	0.339	0.3132	30237	33511.2	0.67	0.648	0.66	0.658	68.32	68.768
8747	TNR11_HUMAN	TRAF6_HUMAN	0.339	0.2616	4472	3577.4	0.37	0.352	0.29	0.29	53.63	54.752
8748	FBgn0011227	FBgn0266449	0.339	0.1026	12309	3554.8	0.55	0.3	0.75	0.682	76.17	72.138
8749	sna	CtBP	0.339	0.2738	6069	9116.2	0.55	0.512	0.44	0.452	53.63	52.996
8750	FBgn0010303	FBgn0021760_phospho_580	0.339	0.2912	11240	9527.8	0.41	0.388	0.35	0.356	34.14	34.388
8751	Jra	slpr	0.339	0.3184	13116	4578.6	0.33	0.252	0.36	0.35	39.58	37.6
8752	FBgn0013675	FBgn0014010	0.339	0.1106	50965	17767.2	0.61	0.302	0.71	0.56	81.38	79.816
8753	FBgn0023081	FBgn0000289_phospho_110	0.339	0.219	19562	10935.2	0.52	0.446	0.58	0.562	61.26	62.774
8754	FBgn0036581	FBgn0085188	0.339	0.116	2250	569.2	0.35	0.224	0.38	0.316	56.04	41.082
8755	FBgn0030979	FBgn0063485	0.339	0.1352	1456	556	0.22	0.19	0.21	0.202	28.44	26.716
8756	FBgn0033739	FBgn0030409	0.339	0.1142	11185	3133.2	0.74	0.338	0.37	0.364	56.32	55.214
8757	FBgn0003256	FBgn0261553_phospho_107	0.339	0.2866	19972	17139.8	0.61	0.564	0.8	0.792	77.05	76.568
8758	FBgn0000636	FBgn0000636	0.339	0.1662	85032	37609.6	0.48	0.334	0.51	0.438	62.43	60.456
8759	FBgn0000147	FBgn0037810_phospho_140	0.339	0.2244	5321	3844.4	0.47	0.352	0.57	0.566	60.63	59.928
8760	S6k	CycE_115	0.339	0.251	6052	4349.4	0.52	0.39	0.6	0.588	59.11	57.33
8762	FBgn0034382	FBgn0053110	0.339	0.0678	109358	21871.6	0.75	0.254	0.75	0.534	82.89	77.992
8763	GAG_RSVP	PDC6I_HUMAN	0.339	0.3074	10551	8202.8	0.61	0.548	0.5	0.484	65.06	63.956
8764	FBgn0264492	FBgn0037811_phospho_283	0.338	0.2202	5699	7619.4	0.61	0.468	0.78	0.784	78.16	78.43
8765	FBgn0260632	FBgn0260632	0.338	0.3376	125519	121018	0.39	0.382	0.39	0.384	40.51	40.098
8766	FBgn0264492	FBgn0038805_phospho_67	0.338	0.0704	5629	1137.8	0.49	0.228	0.79	0.762	80.78	79.75
8767	FBgn0264492	FBgn0000100_phospho_302	0.338	0.2096	14314	5904.4	0.65	0.426	0.87	0.84	85.69	84.04
8768	FBgn0000229	FBgn0285955_phospho_337	0.338	0.1336	5871	3294.8	0.65	0.364	0.75	0.748	73.39	73.23
8769	FBgn0000273	FBgn0263395_phospho_773	0.338	0.2848	7324	7576	0.64	0.584	0.78	0.784	78.87	78.952
8770	FBgn0036924	FBgn0037345	0.338	0.1638	6422	3672.8	0.76	0.526	0.43	0.42	39.75	38.95
8771	MRTFA_MOUSE	ACTS_RABIT	0.338	0.2076	25449	15568.4	0.81	0.66	0.4	0.4	45.52	44.036
8772	FBgn0024846	FBgn0028471_phospho_738	0.338	0.2928	5191	4385.4	0.59	0.55	0.75	0.742	76.21	75.218
8773	XRS2_YEAST	MRE11_YEAST	0.338	0.2778	30754	22374.8	0.59	0.552	0.41	0.408	52.6	52.196
8774	Mkk4	bif_555	0.338	0.0676	14010	2802	0.54	0.252	0.67	0.62	67.48	61.166
8775	FBgn0003169	FBgn0015279_phospho_1083	0.338	0.4592	18	12.4	0.3	0.256	0.56	0.554	69.19	69.862
8776	FBgn0051774	FBgn0051774	0.338	0.3092	36555	26027.6	0.35	0.336	0.36	0.352	56.6	56.638
8778	FBgn0003744	FBgn0038965	0.338	0.3858	73335	51744.6	0.85	0.838	0.72	0.678	78.86	78.616
8779	Gpa2-PC_25_129	Lgr1-PA_59_749	0.338	0.2162	3392	10973	0.7	0.648	0.66	0.678	74.46	74.264
8780	FBgn0000229	FBgn0014861_phospho_11	0.338	0.1414	13322	4576.4	0.65	0.454	0.83	0.808	80.8	78.17
8781	FBgn0029812	FBgn0032884	0.338	0.2962	29801	25470.6	0.66	0.608	0.66	0.638	69.94	67.088
8782	METTL3	METTL3	0.338	0.3196	93482	72461.8	0.5	0.438	0.52	0.46	61.87	59.152
8783	MRTFA_MOUSE	ACTS_RABIT	0.338	0.2076	25449	15568.4	0.81	0.66	0.4	0.4	45.52	44.036
8784	FBgn0025743	FBgn0263346_phospho_563	0.338	0.1286	7865	3723.2	0.39	0.326	0.48	0.474	50.8	49.898
8785	FBgn0000273	FBgn0020386_phospho_180	0.338	0.2034	19093	12989	0.63	0.45	0.81	0.8	82.08	80.71
8786	FBgn0000015	FBgn0000606	0.338	0.1072	8032	2228.6	0.26	0.21	0.26	0.236	32.16	30.78
8787	FBgn0000229	FBgn0010909_phospho_1009	0.338	0.2272	14642	9158.2	0.67	0.514	0.77	0.76	75.97	74.642
8788	FBgn0036058	FBgn0000615	0.338	0.1136	38778	11546.2	0.54	0.324	0.54	0.502	61.88	59.988
8789	FBgn0024330	FBgn0038578	0.338	0.3186	11730	10912.2	0.53	0.5	0.51	0.5	67.46	67.064
8790	wls	wg-PA	0.338	0.284	166452	136326	0.69	0.642	0.7	0.686	67.44	67.106
8791	Wnt5-PA	fz3-PA	0.338	0.1862	4536	2613.8	0.32	0.266	0.39	0.378	50.46	50.904
8792	CadN-PA_2_351_1000	CadN-PA_4_1_234	0.338	0.3246	106050	95831	0.81	0.804	0.66	0.614	85.21	86.362
8793	FBgn0002525	FBgn0020238	0.338	0.1842	4920	3010.6	0.72	0.536	0.37	0.364	68.15	68.124
8794	Akt1	polybromo_10	0.338	0.297	7431	5901.4	0.49	0.428	0.64	0.584	66.84	64.862
8795	FBgn0003410	FBgn0015321	0.338	0.333	63074	62158.4	0.8	0.786	0.69	0.684	83.48	83.49
8796	FBgn0027090	FBgn0033351	0.338	0.3222	39473	34938.6	0.61	0.582	0.66	0.638	83.83	82.176
8797	FBgn0013987	FBgn0033377_phospho_170	0.338	0.2566	5080	4044.2	0.71	0.636	0.67	0.666	80.43	78.3
8799	ST4A1_HUMAN	PIN1_HUMAN	0.338	0.1826	55547	27695.6	0.62	0.428	0.76	0.696	82.26	80.452
8800	FBgn0003169	FBgn0032408_phospho_153	0.338	0.3896	27	17.6	0.31	0.28	0.54	0.544	67.23	66.95
8801	MRTFA_MOUSE	ACTS_RABIT	0.338	0.2076	25449	15568.4	0.81	0.66	0.4	0.4	45.52	44.036
8802	FBgn0261854	FBgn0262614_phospho_670	0.338	0.2928	1103	821.2	0.76	0.708	0.46	0.444	48.52	48.232
8803	FBgn0260858	FBgn0266720	0.338	0.235	37137	17548.8	0.63	0.464	0.65	0.532	80.22	72.9
8805	FBgn0003371	FBgn0031191_phospho_212	0.338	0.1074	9262	2354.2	0.43	0.36	0.41	0.4	38.32	38.38
8806	FBgn0265998	FBgn0051365_phospho_423	0.338	0.1694	24218	9239.6	0.62	0.484	0.33	0.332	30.34	31.49
8807	FBgn0000273	FBgn0026869_phospho_351	0.338	0.2656	13263	7854.4	0.69	0.554	0.8	0.782	80.18	79.052
8808	FBgn0040089	FBgn0045862	0.337	0.0748	2096	428.6	0.28	0.206	0.24	0.226	28.99	27.036
8809	FBgn0260855	FBgn0260857	0.337	0.2418	11592	9184.6	0.49	0.416	0.49	0.5	79.41	77.412
8810	TAB3_HUMAN	1x127D01-EGFP-1xVHH05	0.337	0.0674	4976	995.2	0.67	0.296	0.35	0.336	42.88	41.352
8812	FBgn0036793	FBgn0051014	0.337	0.3282	88195	81674.4	0.77	0.758	0.67	0.65	80.67	78.96
8813	FBgn0261822	FBgn0033657	0.337	0.327	38713	36379.2	0.5	0.488	0.44	0.442	49.61	49.586
8814	FBgn0039498	FBgn0000173	0.337	0.2748	24312	21246.6	0.77	0.736	0.6	0.578	72.74	74.068
8815	FBgn0000709	FBgn0030699	0.337	0.309	103509	93289.8	0.53	0.506	0.53	0.53	73.83	73.512
8818	FBgn0004556	FBgn0010926	0.337	0.119	4557	1747	0.41	0.328	0.41	0.408	59.38	59.394
8819	S6k	Gyf_1134	0.337	0.1594	18705	10870.2	0.51	0.358	0.61	0.586	58.56	58.962
8821	FBgn0035149	FBgn0038578	0.337	0.3304	43686	43568	0.58	0.57	0.55	0.544	62.15	60.732
8822	FBgn0027085	FBgn0011701	0.337	0.1314	21278	8532.4	0.71	0.408	0.62	0.612	60.23	59.998
8823	APBA1_MOUSE	CSKP_RAT	0.337	0.333	24769	22914.8	0.48	0.47	0.39	0.394	59.57	58.626
8824	FBgn0264492	FBgn0261710_phospho_1132	0.337	0.2336	9855	6051.6	0.69	0.464	0.78	0.776	79.33	78.078
8825	FBgn0010303	FBgn0266465_phospho_325	0.337	0.3026	12932	9911.4	0.48	0.442	0.36	0.354	34.68	34.06
8827	FBgn0267033	FBgn0039343	0.337	0.3066	11160	8879.8	0.79	0.752	0.4	0.392	40.6	40.008
8828	FBgn0031579	FBgn0045759	0.337	0.1304	1615	636	0.33	0.272	0.25	0.244	27	26.524
8829	FBgn0025743	FBgn0261710_phospho_1036	0.337	0.1268	5515	2890.6	0.39	0.278	0.47	0.464	49.91	49.596
8830	AMPKalpha	Lkb1	0.337	0.2856	146467	143541	0.56	0.544	0.56	0.56	61.98	62.484
8831	FBgn0031458	FBgn0040571	0.337	0.1114	13666	3517.4	0.65	0.278	0.8	0.74	80.54	74.82
8833	FBgn0036512	FBgn0085405	0.337	0.171	50183	23364.8	0.72	0.524	0.54	0.516	56.07	55.526
8834	FBgn0039640	FBgn0039640	0.337	0.3324	1124920	1.13296e+06	0.83	0.824	0.84	0.836	86.4	85.868
8835	FBgn0024846	FBgn0263755_phospho_31	0.337	0.2392	6571	4697.2	0.61	0.498	0.79	0.77	81.32	79.898
8838	FBgn0039862	FBgn0031016	0.337	0.3036	18	248	0.21	0.188	0.33	0.322	45.42	45.582
8840	FBgn0030748	FBgn0036365	0.337	0.2476	5525	3548.6	0.35	0.31	0.26	0.248	32.73	31.978
8841	FBgn0010323	FBgn0039343	0.337	0.303	13271	10092.8	0.76	0.68	0.58	0.566	59.07	58.04
8842	FBgn0034963	FBgn0260444	0.337	0.4394	88816	51692	0.8	0.804	0.77	0.728	81.42	79.718
8844	FBgn0037147	FBgn0037147	0.337	0.2878	296670	262421	0.79	0.754	0.83	0.808	84.82	80.342
8845	APBA1_MOUSE	CSKP_RAT	0.337	0.333	24769	22914.8	0.48	0.47	0.39	0.394	59.57	58.626
8846	FBgn0267698	FBgn0013548_phospho_711	0.337	0.1566	9616	4679.2	0.37	0.306	0.45	0.442	45.65	44.268
8848	CG18508	CG43732	0.337	0.2562	1940	1579.6	0.42	0.344	0.36	0.336	51.38	50.032
8850	FBgn0266668	FBgn0266674	0.336	0.3252	219507	211692	0.65	0.64	0.64	0.634	77.48	78.372
8851	FBgn0003371	FBgn0032198_phospho_37	0.336	0.182	22632	9836.6	0.65	0.532	0.42	0.41	40.25	39.114
8852	FBgn0026196	FBgn0038964	0.336	0.3436	151177	143946	0.72	0.712	0.69	0.68	75	75.242
8853	FBgn0036929	FBgn0267795	0.336	0.1492	9232	3305	0.33	0.268	0.36	0.348	60.29	58.64
8854	FBgn0000147	FBgn0023172_phospho_1270	0.336	0.2194	4873	3335.4	0.43	0.3	0.56	0.56	59.52	57.86
8855	FBgn0003169	FBgn0031006_phospho_1166	0.336	0.2782	4981	2798.2	0.43	0.332	0.54	0.542	67.13	67.122
8857	FBgn0031830	FBgn0033749	0.336	0.079	1358	286.2	0.56	0.302	0.23	0.224	38.61	37.738
8858	FBgn0000273	FBgn0085443_phospho_1105	0.336	0.1252	10348	4787.6	0.67	0.31	0.8	0.776	78.26	76.73
8859	FBgn0000273	FBgn0024806_phospho_205	0.336	0.325	14331	11727.2	0.67	0.584	0.8	0.796	79.64	80
8860	MYO1C_MOUSE	CALM_CHICK	0.336	0.0764	13147	2635.6	0.58	0.362	0.57	0.566	79.73	77.224
8861	FBgn0010303	FBgn0283472_phospho_455	0.336	0.3718	31	268.2	0.29	0.274	0.34	0.342	33.35	33.278
8862	FBgn0004657	FBgn0034880	0.336	0.356	417358	388508	0.74	0.712	0.73	0.71	77.32	77.484
8863	FBgn0000273	FBgn0260934_phospho_441	0.336	0.2356	8568	6733.6	0.65	0.468	0.77	0.772	78.7	78.008
8864	gbb-PA_42_455	sax-PA_57_165	0.336	0.3258	31597	28837.6	0.82	0.798	0.71	0.706	72.84	72.126
8865	Akt1	sle_71	0.336	0.288	8136	7538.6	0.44	0.398	0.53	0.526	62.31	62.174
8866	FBgn0250746	FBgn0250843	0.336	0.3322	55312	55930.4	0.68	0.664	0.71	0.7	72.65	71.792
8867	1x127D01-EGFP-1xVHH05	Gbs-76A	0.336	0.1158	57974	13048.6	0.69	0.436	0.43	0.376	46.87	44.812
8868	FBgn0003371	FBgn0027835_phospho_170	0.336	0.208	1237	946.6	0.58	0.492	0.4	0.402	41.93	41.374
8871	FBgn0003169	FBgn0035643_phospho_186	0.336	0.334	6395	2527	0.45	0.318	0.55	0.54	67.18	66.852
8872	Trissin-PB	TrissinR-PB	0.336	0.2972	15091	12054	0.44	0.424	0.49	0.476	48.71	48.348
8874	FBgn0260767	FBgn0024811	0.336	0.2526	2058	1674.2	0.36	0.314	0.4	0.386	62.97	63.786
8875	wg-PA_37_468	wls_1_543	0.336	0.2484	168360	114055	0.73	0.646	0.74	0.708	72.18	70.942
8876	FBgn0005671	FBgn0283535	0.336	0.307	115870	108932	0.74	0.726	0.82	0.806	87.17	85.812
8878	FBgn0264492	FBgn0036729_phospho_240	0.336	0.29	12987	11065.8	0.67	0.586	0.8	0.798	80.74	80.44
8879	FBgn0003169	FBgn0036075_phospho_77	0.336	0.4704	18	12.2	0.24	0.22	0.55	0.534	64.91	65.732
8880	FBgn0022893	FBgn0035334	0.336	0.1594	2022	888.6	0.53	0.298	0.41	0.394	52.66	51.776
8882	dpp	dpp	0.336	0.3346	125474	116568	0.57	0.566	0.56	0.554	57.25	56.922
8883	FBgn0026181	FBgn0032821_phospho_840	0.336	0.247	12331	10120.4	0.43	0.402	0.5	0.454	59.96	63.398
8884	CG11590	azot	0.336	0.2912	4369	3665.6	0.61	0.53	0.43	0.43	71.22	69.71
8885	FBgn0025936	FBgn0030992	0.336	0.0672	5912	1182.4	0.33	0.202	0.35	0.342	63.41	64.464
8886	FBgn0054040	FBgn0054040	0.336	0.1158	49107	19050.8	0.49	0.314	0.55	0.46	62.42	60.264
8887	FBgn0000229	FBgn0002906_phospho_197	0.336	0.2048	10613	4138.6	0.69	0.482	0.77	0.75	75.85	73.296
8888	Ubqn	Rpn10	0.336	0.168	3635	1658	0.29	0.228	0.33	0.322	53.65	51.582
8889	FBgn0050269	FBgn0039887	0.336	0.1392	2872	1170.6	0.62	0.394	0.67	0.65	71.55	72.486
8890	FBgn0283494	FBgn0039809	0.336	0.2326	51282	36790.6	0.74	0.626	0.53	0.502	61.24	60.796
8891	LCP2_HUMAN	GRB2_HUMAN	0.336	0.2206	2414	1568.6	0.4	0.364	0.31	0.302	52.14	52.406
8892	FBgn0259794	FBgn0030025	0.335	0.1544	5814	2192.6	0.54	0.408	0.51	0.494	58.79	57.738
8894	Ilp8-PB_81_108	CG31200-PA_20_284	0.335	0.2034	5349	3278.6	0.62	0.482	0.87	0.864	85.81	84.71
8895	FBgn0000273	FBgn0266420_phospho_44	0.335	0.2972	7709	6278.2	0.63	0.574	0.8	0.788	82.53	82.756
8896	FBgn0052655	FBgn0036441	0.335	0.1002	8049	1973	0.49	0.282	0.33	0.258	40.56	35.74
8897	FBgn0000147	FBgn0026751_phospho_250	0.335	0.206	15761	7482.4	0.51	0.402	0.61	0.586	59.64	58.22
8898	FBgn0264492	FBgn0036237_phospho_46	0.335	0.154	19954	9575.4	0.72	0.436	0.83	0.8	84.15	81.3
8899	FBgn0003218	FBgn0053523	0.335	0.2732	1651	1246.4	0.32	0.306	0.41	0.378	60.13	57.662
8900	FAK1_HUMAN	PAXI_HUMAN	0.335	0.404	51225	31125.4	0.41	0.364	0.45	0.384	61.97	59.436
8901	FBgn0005586	FBgn0266674	0.335	0.2974	113947	99239.2	0.75	0.718	0.68	0.672	80.61	80.776
8902	FBgn0024846	FBgn0030328_phospho_502	0.335	0.1348	7879	3237.4	0.61	0.36	0.76	0.75	76.07	74.286
8903	FBgn0010303	FBgn0038142_phospho_137	0.335	0.2122	5409	1802.2	0.78	0.642	0.36	0.352	36.46	35.052
8904	FBgn0000014	FBgn0003118	0.335	0.1936	13648	9224.8	0.28	0.254	0.28	0.272	33.4	32.554
8905	FBgn0024846	FBgn0002906_phospho_94	0.335	0.191	11810	6208.4	0.59	0.402	0.78	0.758	78.17	75.326
8906	FBgn0000273	FBgn0259228_phospho_496	0.335	0.3522	13980	12790	0.7	0.652	0.8	0.798	80.84	80.504
8907	FBgn0017590	FBgn0017590	0.335	0.301	50204	42899.2	0.49	0.47	0.52	0.502	71.01	70.676
8908	FBgn0051988	FBgn0039792	0.335	0.2078	7656	4479.6	0.61	0.458	0.35	0.334	48.97	46.964
8909	FBgn0027621	FBgn0027621	0.335	0.3194	297030	271307	0.59	0.578	0.61	0.6	59.41	59.496
8910	FBgn0013269	FBgn0263594	0.335	0.231	7422	5072.6	0.43	0.336	0.4	0.39	58.6	57.938
8911	STON2_HUMAN	EPS15_HUMAN	0.335	0.3356	4904	4729	0.34	0.28	0.38	0.378	48.31	48.158
8912	EFNB2_HUMAN	NCK2_HUMAN	0.335	0.239	3127	1335.2	0.35	0.308	0.36	0.338	61.95	58.27
8913	hh-PB	ihog-PA	0.335	0.2866	113959	45060	0.55	0.438	0.53	0.41	65.67	64.672
8914	FBgn0003866	FBgn0002775	0.335	0.2282	11534	5161.8	0.54	0.436	0.35	0.334	37.97	36.062
8917	FBgn0000273	FBgn0013733_phospho_8648	0.335	0.1936	6643	4486.2	0.65	0.436	0.77	0.77	79.53	78.274
8918	FBgn0000273	FBgn0029157_phospho_66	0.335	0.2474	21258	18586.2	0.71	0.558	0.82	0.816	81.06	80.408
8919	FBgn0000015	FBgn0003900	0.335	0.1228	9272	3235.6	0.29	0.226	0.28	0.252	30.61	30.024
8920	hh-PB	ihog-PA	0.335	0.2866	113959	45060	0.55	0.438	0.53	0.41	65.67	64.672
8921	FBgn0000229	FBgn0001291_phospho_107	0.335	0.2912	17879	12916.8	0.64	0.596	0.79	0.776	76.55	75.65
8922	FBgn0015524	FBgn0037345	0.335	0.255	9206	6060.8	0.76	0.688	0.42	0.41	46.4	46.006
8923	FBgn0023081	FBgn0000996_phospho_179	0.334	0.1186	26664	8701.4	0.52	0.338	0.58	0.546	62.14	63.436
8925	FBgn0034733	FBgn0034733	0.334	0.3294	1129197	1.07809e+06	0.86	0.848	0.88	0.876	88.7	87.808
8926	FBgn0037147	FBgn0037147	0.334	0.3188	296774	284339	0.8	0.778	0.83	0.822	84.7	84.172
8927	FBgn0015805	FBgn0030274	0.334	0.1808	17284	9569.6	0.59	0.46	0.47	0.46	54.05	52.898
8928	MDM2_HUMAN	AKT1_HUMAN	0.334	0.2524	9169	6485.4	0.57	0.506	0.46	0.454	59.05	56.982
8929	FBgn0000229	FBgn0039449_phospho_24	0.334	0.1518	8357	3539.6	0.59	0.318	0.79	0.78	78.67	76.652
8930	FBgn0014163	FBgn0031692	0.334	0.1022	28428	5884.2	0.48	0.312	0.6	0.556	65.55	63.11
8932	FBgn0036188	FBgn0085398	0.334	0.0668	84485	16897	0.67	0.242	0.66	0.548	72.28	70.124
8933	FBgn0003169	FBgn0010434_phospho_76	0.334	0.3398	46885	16881	0.75	0.444	0.62	0.574	75.54	72.284
8935	S6k	Patronin_1352	0.334	0.2898	9735	9565.2	0.54	0.494	0.63	0.61	63.75	62.132
8936	FBgn0025676	FBgn0034242	0.334	0.0668	11922	2384.4	0.39	0.184	0.36	0.308	48.36	44.444
8938	FBgn0260759	FBgn0264855	0.334	0.2058	20123	6170	0.51	0.306	0.56	0.548	74.55	74.81
8940	Akt1	Nf1_2560	0.334	0.2296	13337	6519	0.58	0.43	0.66	0.574	64.98	61.972
8941	FBgn0000229	FBgn0004607_phospho_1411	0.334	0.1156	14127	4680.4	0.64	0.382	0.77	0.754	74.72	74.28
8942	FBgn0010303	FBgn0033654_phospho_259	0.334	0.4312	35	23	0.35	0.308	0.34	0.346	33.2	33.954
8943	FBgn0264492	FBgn0000405_phospho_137	0.334	0.1644	7665	3548.4	0.63	0.288	0.77	0.762	79.85	78.058
8944	CANB1_HUMAN	wg	0.334	0.2272	7556	4190.2	0.76	0.586	0.6	0.57	69.9	66.662
8945	Ilp2-PA_27_137	Sdr-PA_43_709	0.334	0.2012	1767	1024.2	0.53	0.416	0.62	0.606	72.3	70.688
8946	FBgn0003256	FBgn0001075_phospho_4786	0.334	0.1892	12009	7713.4	0.54	0.366	0.78	0.76	76.66	74.756
8947	FBgn0020236	FBgn0020236	0.334	0.2546	764423	578616	0.84	0.772	0.82	0.772	87.94	86.76
8948	FBgn0028836	FBgn0030538	0.334	0.1822	8781	5933	0.61	0.44	0.48	0.456	58.03	55.162
8949	FBgn0265998	FBgn0263197_phospho_513	0.334	0.2088	12728	8219.8	0.58	0.52	0.33	0.332	29.38	30.036
8950	FBgn0029687	FBgn0030768	0.334	0.2794	2059	1637.4	0.42	0.402	0.39	0.39	63.9	63.912
8951	NFAC1_HUMAN	CANB1_HUMAN	0.334	0.192	6437	3469.4	0.76	0.588	0.33	0.304	44.02	41.912
8952	FBgn0024846	FBgn0035424_phospho_441	0.334	0.1546	21585	9444.6	0.65	0.414	0.78	0.76	78.29	76.16
8953	FBgn0003169	FBgn0034786_phospho_708	0.334	0.383	18	23.4	0.23	0.21	0.53	0.524	63.54	64.446
8954	FBgn0052484	FBgn0036932	0.334	0.2844	7616	6814.8	0.58	0.546	0.64	0.646	62.15	63.344
8955	FBgn0002734	FBgn0011573	0.334	0.1564	15711	7225.8	0.44	0.294	0.48	0.43	64.05	62.054
8956	FBgn0083949	FBgn0259213	0.334	0.2472	87891	59296.2	0.45	0.386	0.41	0.382	46.22	45.632
8957	FBgn0000273	FBgn0037261_phospho_252	0.334	0.299	6487	6010.2	0.58	0.548	0.78	0.772	79.21	78.37
8958	FBgn0038975	FBgn0039883	0.334	0.2196	1601	912	0.31	0.292	0.37	0.388	44.47	43.65
8959	FBgn0003371	FBgn0039936_phospho_1296	0.334	0.085	12639	3149.4	0.46	0.374	0.41	0.404	39.53	39.124
8960	Akt1	ssh_793	0.334	0.1952	5796	4323.6	0.42	0.35	0.53	0.526	59.99	59.472
8961	FBgn0022893	FBgn0264922	0.334	0.161	1661	789.6	0.55	0.304	0.36	0.342	49.54	49.234
8962	ds-PA_5_8_629	ft-PA_6_214_615	0.334	0.262	92871	68451	0.68	0.558	0.67	0.612	85.06	83.466
8963	FBgn0032169	FBgn0036915	0.334	0.2278	8868	5715.2	0.35	0.272	0.3	0.292	56.48	58.03
8965	ABP1_YEAST	APP1_YEAST	0.334	0.2334	3025	1932.4	0.2	0.188	0.43	0.422	51.68	51.214
8966	FBgn0000273	FBgn0027866_phospho_851	0.334	0.1632	7287	4619.8	0.64	0.34	0.78	0.766	79.82	78.378
8967	FBgn0027492	FBgn0046294	0.334	0.1352	13404	5638.6	0.48	0.322	0.55	0.536	57.89	56.976
8968	FBgn0010303	FBgn0031865_phospho_476	0.334	0.4364	28	21.6	0.43	0.318	0.34	0.346	35.12	36.868
8969	FBgn0010303	FBgn0031239_phospho_27	0.334	0.3278	33	104.8	0.29	0.272	0.34	0.348	33.16	33.846
8970	FBgn0030035	FBgn0265190	0.334	0.3224	332560	313792	0.79	0.78	0.81	0.798	82.6	81.554
8971	FBgn0015024	FBgn0051352_phospho_694	0.334	0.1438	9600	3871.4	0.64	0.408	0.73	0.716	73.92	71.722
8972	FBgn0020617	FBgn0040534	0.334	0.1342	9646	3759.4	0.79	0.446	0.25	0.224	34.52	31.924
8973	FBgn0011288	FBgn0036643	0.334	0.2598	16464	12525.2	0.58	0.506	0.46	0.454	66.7	61.548
8974	FBgn0000173	FBgn0034314	0.334	0.2408	16083	12641.4	0.8	0.738	0.38	0.392	62.77	65.006
8975	FBgn0022893	FBgn0264922	0.334	0.161	1661	789.6	0.55	0.304	0.36	0.342	49.54	49.234
8976	FBgn0025743	FBgn0037810_phospho_1065	0.334	0.1704	14102	7179.6	0.43	0.334	0.49	0.474	53.39	51.018
8977	FBgn0031298	FBgn0260393	0.334	0.0668	158616	31723.2	0.74	0.302	0.75	0.538	81.89	78.16
8978	FBgn0261975	FBgn0037007	0.334	0.1932	1940	1091	0.31	0.208	0.26	0.222	40.72	38.14
8979	HID_DROME	DIAP1_DROME	0.334	0.1606	1225	552.2	0.33	0.258	0.28	0.264	38.57	37.866
8980	FBgn0003169	FBgn0004652_phospho_735	0.333	0.4464	26	14.4	0.25	0.236	0.54	0.536	67.06	67.39
8983	FBgn0004839	FBgn0001085	0.333	0.3662	64958	50288	0.55	0.402	0.41	0.384	70.51	68.344
8984	FBgn0000042	FBgn0003475	0.333	0.1458	16373	7430.4	0.81	0.646	0.39	0.394	49.31	50.26
8985	FBgn0261988	FBgn0033179_phospho_109	0.333	0.1846	11023	5796.6	0.56	0.378	0.71	0.686	70.85	68.966
8986	Akt1	CG42588_1823	0.333	0.1978	5913	4479.2	0.43	0.326	0.52	0.522	62.17	61.994
8987	FBgn0035754	FBgn0051390	0.333	0.346	17656	16304.4	0.53	0.514	0.47	0.47	63.73	63.794
8988	SP-PA_1_55	SPR-PA_59_411	0.333	0.2958	22311	14929.6	0.78	0.642	0.81	0.796	79.18	76.29
8990	FBgn0034753	FBgn0013303	0.333	0.2596	5773	4338	0.5	0.408	0.55	0.53	87.74	85.41
8991	FBgn0000286	FBgn0260936	0.333	0.4516	23	13.8	0.24	0.218	0.36	0.358	35.87	37.316
8992	FBgn0050493	FBgn0015371	0.333	0.1684	23502	10447.6	0.62	0.496	0.32	0.31	34.25	32.746
8993	Atg16	Atg5	0.333	0.3006	163212	117389	0.93	0.93	0.69	0.636	79.22	77.772
8994	FBgn0264492	FBgn0037810_phospho_899	0.333	0.1748	6723	6363.2	0.6	0.39	0.78	0.78	79.06	78.3
8995	FBgn0029594	FBgn0015602	0.333	0.2398	2648	2934.2	0.59	0.496	0.39	0.396	58.45	57.53
8996	FBgn0025743	FBgn0260934_phospho_839	0.333	0.1262	5994	3790.4	0.4	0.298	0.48	0.47	50.48	49.51
8997	FBgn0261854	FBgn0262114_phospho_745	0.333	0.1332	6040	2904.6	0.35	0.276	0.43	0.442	43.78	44.146
8998	FBgn0002973	FBgn0086711	0.333	0.2894	4026	2942.6	0.32	0.288	0.37	0.362	47.83	47.312
8999	FBgn0025743	FBgn0263289_phospho_1475	0.333	0.1378	10633	4869.8	0.4	0.374	0.49	0.482	51.76	49.81
9000	Drice	Dronc	0.333	0.1702	85491	45863.4	0.59	0.482	0.6	0.546	66.02	64.512
9001	FBgn0033222	FBgn0019928	0.333	0.1346	2441	1188	0.62	0.356	0.62	0.618	79.69	78.902
9002	FBgn0039705	FBgn0029943	0.333	0.3006	163212	117389	0.93	0.93	0.69	0.636	79.22	77.772
9003	FBgn0002543	FBgn0264089	0.333	0.1828	40572	20286.4	0.35	0.336	0.36	0.34	50.88	49.276
9004	FBgn0000257	FBgn0283682	0.333	0.401	21	16.4	0.31	0.234	0.42	0.422	56.94	57.972
9005	FBgn0025743	FBgn0004167_phospho_4159	0.333	0.1894	9371	5264.8	0.42	0.328	0.48	0.47	50.07	49.442
9006	FBgn0051357	FBgn0262114	0.333	0.3412	67103	55662.4	0.71	0.672	0.49	0.472	56.12	55.356
9007	FBgn0037424	FBgn0035550	0.333	0.091	2207	484	0.27	0.218	0.26	0.194	24.84	21.876
9008	FBgn0040038	FBgn0261268	0.333	0.3402	176351	143302	0.68	0.66	0.63	0.598	74.4	73.418
9009	FBgn0267698	FBgn0263395_phospho_772	0.333	0.1792	13984	6421.2	0.44	0.386	0.47	0.454	46.42	45.012
9010	spi-PA_141_169	CG13784-PF_62_184	0.333	0.2544	2718	2302.2	0.5	0.414	0.43	0.386	51.86	48.766
9012	FBgn0024352	FBgn0026418	0.333	0.0992	144571	46963.8	0.66	0.372	0.68	0.6	80.14	78.776
9014	FBgn0013275	FBgn0015288	0.333	0.2104	95431	20556.2	0.72	0.454	0.72	0.636	74.28	70.658
9015	FBgn0030853	FBgn0031561	0.333	0.077	21130	4364.2	0.62	0.294	0.71	0.608	82.38	78.932
9018	FBgn0052264	FBgn0022027	0.333	0.1278	8473	3409	0.78	0.466	0.28	0.268	36.08	34.172
9019	FBgn0010741	FBgn0031776	0.333	0.156	22370	11338	0.7	0.492	0.66	0.578	83.9	81.252
9020	FBgn0033557	FBgn0038146	0.333	0.3236	995114	914930	0.83	0.82	0.85	0.84	83.46	82.67
9021	FBgn0000273	FBgn0043456_phospho_223	0.333	0.212	15481	7517	0.71	0.412	0.8	0.774	80.12	78.13
9024	FBgn0000273	FBgn0014133_phospho_498	0.333	0.263	6357	5493.2	0.61	0.48	0.78	0.776	78.83	78.202
9026	FBgn0002924	FBgn0002924	0.333	0.3048	248146	227234	0.59	0.576	0.6	0.588	67.22	66.75
9027	dpp_213_588	gbb_40_455	0.333	0.3234	105743	100862	0.79	0.782	0.72	0.716	74.57	74.666
9028	FBgn0050269	FBgn0000392	0.332	0.0664	10779	2155.8	0.53	0.278	0.26	0.222	33.97	32.452
9029	HDAC4	Thor	0.332	0.2614	13706	9543.2	0.49	0.442	0.42	0.418	40.8	41.352
9030	VAPA_RAT	OSBL1_RAT	0.332	0.2562	1842	1585.6	0.51	0.478	0.43	0.428	70.08	68.018
9031	SRC_HUMAN	1x127D01-EGFP-1xVHH05	0.332	0.0664	128178	25635.6	0.74	0.276	0.71	0.548	75.36	73.062
9032	FBgn0000273	FBgn0034246_phospho_674	0.332	0.1152	12209	4192.6	0.57	0.338	0.8	0.78	82.48	79.636
9033	FBgn0003169	FBgn0260442_phospho_2492	0.332	0.2674	3773	1924	0.3	0.246	0.54	0.54	70	68.492
9034	FBgn0024846	FBgn0020261_phospho_1608	0.332	0.239	8476	5764.6	0.62	0.48	0.83	0.82	82.39	80.806
9038	FBgn0010269_phosphomutant	FBgn0003256	0.332	0.248	190723	132647	0.71	0.69	0.79	0.746	81.16	79.824
9041	gbb	dpp	0.332	0.3208	106559	94787	0.69	0.672	0.61	0.594	61.17	61.156
9043	CkIIalpha	Upf3	0.332	0.2622	48294	40586.2	0.72	0.662	0.56	0.538	63.14	61.856
9044	FBgn0003169	FBgn0042710_phospho_138	0.332	0.4652	27	14.8	0.31	0.25	0.55	0.536	73.72	72.422
9045	FBgn0003169	FBgn0266717_phospho_1607	0.332	0.4574	18	12.6	0.28	0.25	0.54	0.536	63.17	64.412
9046	FBgn0003169	FBgn0046704_phospho_773	0.332	0.3774	19	33	0.19	0.17	0.53	0.53	67.36	67.2
9049	FBgn0034913	FBgn0266186	0.332	0.361	35526	24021.2	0.62	0.522	0.55	0.5	69.58	67.516
9050	FBgn0003169	FBgn0052986_phospho_94	0.332	0.4266	25	14.6	0.26	0.238	0.52	0.524	69.24	68.678
9051	FBgn0026380	FBgn0029134	0.332	0.2196	63307	48935.4	0.74	0.638	0.74	0.706	77.24	78.846
9053	FBgn0052105	FBgn0013764	0.332	0.4404	43621	13772.4	0.41	0.302	0.38	0.31	40.55	39.09
9054	FBgn0003169	FBgn0034223_phospho_561	0.332	0.251	25	472.2	0.27	0.254	0.54	0.538	63.42	64.922
9055	FBgn0030545	FBgn0013303	0.332	0.3042	6223	5578.8	0.64	0.534	0.53	0.526	73.31	72.996
9056	FBgn0000257	FBgn0034246	0.332	0.4094	19	15	0.25	0.246	0.53	0.538	74.48	75.014
9057	gbb_40_455	dpp_212_588	0.332	0.3244	101902	98810	0.79	0.78	0.72	0.714	74.11	74.482
9059	Ser-PA_1_845_953	N-PA_4_5_233	0.332	0.077	28670	5835	0.67	0.254	0.78	0.64	74.13	76.014
9060	FBgn0003169	FBgn0028990_phospho_27	0.332	0.2276	5174	2828.8	0.42	0.282	0.56	0.558	70.41	67.53
9061	FBgn0029795	FBgn0029795	0.332	0.1658	120313	55737.6	0.64	0.43	0.66	0.526	80.7	75.838
9063	FBgn0028789	FBgn0261963	0.332	0.068	66830	13368.4	0.48	0.228	0.45	0.348	49.06	48.038
9064	FBgn0003169	FBgn0034495_phospho_182	0.332	0.4604	28	14.4	0.24	0.216	0.54	0.532	71.82	70.642
9065	FBgn0010303	FBgn0038964_phospho_317	0.332	0.4362	42	24.4	0.39	0.378	0.35	0.348	35.47	36.212
9066	FBgn0000229	FBgn0027356_phospho_318	0.332	0.2976	6430	5814.2	0.62	0.578	0.76	0.754	74.7	74.772
9067	FBgn0000273	FBgn0016756_phospho_820	0.332	0.227	14700	10761	0.73	0.56	0.81	0.802	81.15	79.208
9068	RIPK2_HUMAN	NOD1_HUMAN	0.332	0.324	38943	30709	0.54	0.468	0.58	0.526	73.96	73.632
9069	FBgn0003169	FBgn0262467_phospho_190	0.332	0.4688	25	14	0.33	0.26	0.55	0.538	74.01	72.102
9070	FBgn0037076	FBgn0039395	0.332	0.1842	10080	5622.2	0.45	0.316	0.34	0.31	43.65	40.846
9072	FBgn0003256	FBgn0004698_phospho_777	0.332	0.1288	5976	2388.6	0.54	0.272	0.75	0.744	73.26	73.51
9073	FBgn0000147	FBgn0040752_phospho_1056	0.332	0.1334	8789	3127.8	0.48	0.304	0.58	0.566	59.82	58.366
9074	FEN1_HUMAN	PCNA_HUMAN	0.332	0.308	141022	131461	0.86	0.854	0.81	0.794	88.84	87.938
9075	FBgn0011274	FBgn0014018	0.332	0.3132	183546	135160	0.61	0.588	0.5	0.484	51.41	51.024
9076	FBgn0025743	FBgn0027335_phospho_416	0.332	0.2338	11915	8251.2	0.38	0.318	0.48	0.474	51.56	50.57
9077	FBgn0025743	FBgn0051211_phospho_817	0.332	0.2252	13051	7352.6	0.41	0.296	0.48	0.47	52.51	51.756
9078	FBgn0000229	FBgn0036257_phospho_251	0.332	0.0782	10752	2712	0.56	0.288	0.76	0.738	73.6	73.702
9079	FBgn0036924	FBgn0263993	0.332	0.2446	7742	4348.6	0.28	0.262	0.3	0.3	31.02	31.394
9081	S6k	CG10341_461	0.331	0.2376	7905	5622.8	0.41	0.3	0.58	0.58	57.07	57.284
9082	FBgn0010303	FBgn0024248_phospho_813	0.331	0.3174	18291	4830	0.52	0.372	0.37	0.35	35.08	33.266
9083	FBgn0003169	FBgn0032476_phospho_216	0.331	0.3194	26	89	0.26	0.234	0.54	0.536	69.25	68.012
9084	gbb-PA	tkv-PA	0.331	0.3018	17765	13612.6	0.52	0.478	0.49	0.448	68.42	65.696
9085	FBgn0261456	FBgn0033867_phospho_147	0.331	0.0662	11188	2237.6	0.38	0.236	0.47	0.454	48.68	48.14
9087	FBgn0266672	FBgn0266673	0.331	0.3802	23055	17098.2	0.67	0.654	0.53	0.482	75.57	74.44
9089	FBgn0001147	FBgn0004567	0.331	0.2308	21850	14669.8	0.38	0.338	0.36	0.334	40.99	40.564
9090	FBgn0003169	FBgn0000289_phospho_239	0.331	0.468	27	14	0.2	0.166	0.53	0.526	67.53	66.246
9091	FBgn0011481	FBgn0027592	0.331	0.4498	17	11.6	0.2	0.168	0.27	0.24	33.16	31.488
9092	Wnt4-PA_221_539	fz-PA_54_559	0.331	0.1454	8262	2687.4	0.43	0.288	0.52	0.514	79.54	78.286
9093	FBgn0027364	FBgn0035569	0.331	0.1584	15745	6431	0.49	0.352	0.44	0.394	54.17	51.116
9094	FBgn0003169	FBgn0263987_phospho_177	0.331	0.2952	3057	1634	0.28	0.236	0.55	0.546	67.37	66.03
9095	ex	sav	0.331	0.1168	5492	1805	0.36	0.26	0.34	0.33	30.16	30.522
9097	MPP6_YEAST	NRD1_YEAST	0.331	0.1652	4707	2048	0.29	0.204	0.33	0.338	56.67	53.988
9099	Ilp5-PB_24_108	InR-PA_3_23_560	0.331	0.1322	1971	811.6	0.57	0.346	0.36	0.36	64.5	62.466
9100	FBgn0040359	FBgn0032640	0.331	0.1272	2700	1000.2	0.38	0.252	0.29	0.286	36.64	36.814
9101	FBgn0052590	FBgn0283682	0.331	0.0662	7564	1512.8	0.36	0.23	0.4	0.392	47.14	48.614
9102	FBgn0020238	FBgn0039730	0.331	0.1546	5457	2295	0.65	0.388	0.47	0.444	52.7	51.206
9103	FBgn0025743	FBgn0016081_phospho_2378	0.331	0.1138	6104	3348	0.37	0.316	0.48	0.472	50.35	49.81
9104	FBgn0030480	FBgn0000577	0.331	0.1714	1725	899.2	0.57	0.43	0.27	0.252	42.54	41.62
9106	FBgn0000576	FBgn0003339	0.331	0.162	8039	4563.6	0.26	0.23	0.26	0.246	27.3	26.618
9107	FBgn0267698	FBgn0003165_phospho_902	0.331	0.293	7159	6988.2	0.41	0.388	0.45	0.442	44.48	44.536
9108	FBgn0000257	FBgn0085188	0.331	0.4104	19	15	0.19	0.174	0.76	0.76	73.8	73.65
9109	FBgn0016978	FBgn0031492	0.331	0.3116	42292	37602.4	0.42	0.394	0.42	0.404	55.74	55.98
9110	wg-PA_38_467	dlp-PA_127_619	0.331	0.314	129630	121116	0.62	0.592	0.68	0.668	71.98	71.86
9111	Wnt2-PA	fz3-PA	0.331	0.227	4777	3561.4	0.32	0.268	0.42	0.44	68.61	69.52
9112	PAIP2_HUMAN	PABP1_HUMAN	0.331	0.3672	12683	6129	0.45	0.352	0.42	0.342	62.6	60.346
9114	FBgn0015360	FBgn0004647	0.331	0.3398	81	104.8	0.34	0.308	0.43	0.416	39.73	40.01
9115	FBgn0003169	FBgn0031191_phospho_468	0.331	0.2402	7916	3542.4	0.47	0.286	0.54	0.54	69.28	67.332
9116	FEN1_HUMAN	PCNA_HUMAN	0.331	0.3082	141097	131046	0.86	0.856	0.81	0.794	88.92	87.944
9117	FBgn0002783	FBgn0025463	0.331	0.329	46333	40106.6	0.58	0.558	0.39	0.37	55.63	54.204
9118	FBgn0022893	FBgn0039600	0.331	0.128	15361	4378.2	0.44	0.264	0.5	0.49	51.14	50.012
9119	FBgn0036643	FBgn0266186	0.331	0.3084	17334	13056.6	0.55	0.482	0.45	0.432	78.23	76.63
9120	FBgn0261854	FBgn0033378_phospho_42	0.331	0.0754	14159	2887.4	0.46	0.324	0.44	0.436	46.1	44.996
9121	FBgn0000273	FBgn0036624_phospho_910	0.331	0.2686	6867	8198	0.64	0.6	0.78	0.788	78.71	79.204
9123	upd1-PA	dally-PA	0.331	0.0662	119811	23962.2	0.59	0.234	0.63	0.506	62.43	58.858
9124	FBgn0013531	FBgn0035149	0.33	0.4514	29	15.2	0.28	0.182	0.46	0.434	54.69	52.588
9125	FBgn0003654	FBgn0261067	0.33	0.066	46349	9269.8	0.66	0.3	0.6	0.542	66.25	63.414
9126	FBgn0024846	FBgn0005619_phospho_628	0.33	0.1622	8712	5707.2	0.68	0.4	0.77	0.76	75.1	74.838
9127	FBgn0033264	FBgn0050447	0.33	0.4062	2703	1801.8	0.27	0.218	0.25	0.252	37.52	38.398
9128	FBgn0039008	FBgn0262483	0.33	0.066	38453	7690.6	0.82	0.406	0.33	0.312	40.31	39.302
9129	FBgn0000147	FBgn0014133_phospho_498	0.33	0.1392	5620	2151.2	0.45	0.286	0.57	0.56	59.91	57.752
9130	CG17612	mod_mdg4_	0.33	0.2322	9935	4381	0.28	0.256	0.28	0.256	37.93	37.58
9131	FBgn0010470	FBgn0051363	0.33	0.2778	2447	2015.2	0.43	0.328	0.38	0.374	52.83	51.014
9133	FBgn0003660	FBgn0037084	0.33	0.1928	9938	5160.8	0.43	0.332	0.33	0.29	56.23	53.198
9134	FBgn0016697	FBgn0029134	0.33	0.1854	62910	35798.6	0.75	0.646	0.71	0.658	76.36	73.822
9135	FBgn0038363	FBgn0032820	0.33	0.0992	53967	13820.8	0.75	0.382	0.84	0.762	88.3	85.946
9136	FBgn0000273	FBgn0010342_phospho_183	0.33	0.1668	9688	5501.8	0.65	0.422	0.79	0.78	79.95	78.424
9139	FBgn0033859	FBgn0037550	0.33	0.3224	123701	89172.8	0.66	0.618	0.66	0.63	76.18	76.194
9140	FBgn0000257	FBgn0000615	0.33	0.3758	18	16.4	0.18	0.172	0.56	0.556	72.09	72.108
9141	FBgn0003169	FBgn0040372_phospho_1406	0.33	0.4564	29	15	0.25	0.204	0.54	0.53	70.37	68.874
9143	FBgn0261004	FBgn0261004	0.33	0.2836	71039	53943	0.28	0.262	0.28	0.262	58.31	55.514
9144	FBgn0004784	FBgn0261786_phospho_488	0.33	0.0684	7531	1549.2	0.41	0.224	0.49	0.514	66.93	67.686
9146	FBgn0024846	FBgn0005536_phospho_757	0.33	0.185	9167	4664.8	0.57	0.396	0.77	0.754	76.58	74.26
9150	FBgn0025582	FBgn0034258	0.33	0.3126	260567	239796	0.79	0.768	0.68	0.658	74.89	73.488
9151	OTUL_HUMAN	RNF31_HUMAN	0.33	0.323	4594	4512.6	0.4	0.3	0.34	0.328	64.96	65.23
9152	FBgn0000273	FBgn0086442_phospho_1041	0.33	0.1438	30034	12078	0.73	0.454	0.89	0.848	91.06	87.314
9153	Akt1	Pde9_474	0.33	0.2328	7943	7252.4	0.44	0.382	0.54	0.534	61.39	61.176
9154	FBgn0003660	FBgn0031106	0.33	0.2186	9827	6249.8	0.44	0.35	0.32	0.316	60.46	55.784
9155	FBgn0000117	FBgn0010215	0.33	0.314	100367	90883.8	0.62	0.56	0.55	0.532	72.74	72.688
9158	Akt1	CAP_1213	0.33	0.234	8811	7105.4	0.49	0.406	0.6	0.564	63.7	61.672
9159	FBgn0003410	FBgn0033886	0.33	0.281	47504	37737	0.6	0.55	0.47	0.458	60.63	61.408
9160	FBgn0003607	FBgn0278604	0.33	0.1758	1131	591.4	0.34	0.29	0.2	0.194	33.02	33.142
9161	FBgn0000273	FBgn0031452_phospho_333	0.33	0.2444	12638	9623.8	0.6	0.418	0.78	0.778	79.69	79.65
9162	FBgn0003256	FBgn0259876_phospho_1204	0.33	0.2422	4483	5138	0.58	0.472	0.75	0.744	74.46	73.63
9163	dpp	gbb	0.33	0.3212	100619	93000.6	0.68	0.668	0.6	0.588	60.61	60.888
9164	FBgn0000229	FBgn0027866_phospho_853	0.33	0.1688	8714	4108.2	0.62	0.398	0.76	0.746	74.7	74.27
9165	NSF1C_MOUSE	TERA_MOUSE	0.33	0.259	30653	23828.6	0.41	0.396	0.46	0.444	68.14	67.604
9166	FBgn0023512	FBgn0034029	0.33	0.3316	253032	247892	0.85	0.838	0.76	0.754	83.45	83.28
9167	FBgn0003118	FBgn0260642	0.33	0.241	13622	10544	0.3	0.276	0.31	0.284	34.41	33.812
9168	FBgn0032244	FBgn0260985	0.33	0.3216	87260	68299.8	0.78	0.75	0.72	0.688	84.59	83.128
9169	FBgn0267698	FBgn0000163_phospho_239	0.33	0.3182	11105	9268	0.47	0.432	0.45	0.442	44.67	44.414
9170	FBgn0024846	FBgn0250788_phospho_2143	0.33	0.0916	19371	4460.6	0.62	0.316	0.79	0.76	78.47	75.872
9172	FBgn0000273	FBgn0039904_phospho_958	0.33	0.286	8471	6980.2	0.67	0.612	0.79	0.786	77.92	77.58
9173	FBgn0022023	FBgn0034258	0.33	0.336	12859	10600.6	0.72	0.674	0.52	0.514	70.16	70.27
9174	gbb-PA_55_455	tkv-PA_61_329	0.33	0.3186	24174	22244.8	0.54	0.522	0.58	0.574	65.22	66.708
9175	FBgn0036842	FBgn0266186	0.33	0.2474	4191	2181.6	0.5	0.464	0.6	0.6	74.17	71.938
9176	FBgn0003169	FBgn0264326_phospho_1944	0.33	0.4738	27	14	0.2	0.17	0.53	0.524	68.48	68.646
9177	FBgn0261854	FBgn0003165_phospho_902	0.33	0.2354	8370	5709	0.43	0.356	0.44	0.436	45.24	44.49
9178	FBgn0004784	FBgn0034572_phospho_866	0.33	0.067	5077	1016.6	0.39	0.212	0.48	0.504	67.35	67.404
9179	FBgn0025185	FBgn0033185	0.33	0.5196	8088	4832.4	0.27	0.226	0.32	0.358	59.74	61.768
9180	FBgn0261854	FBgn0262617_phospho_440	0.329	0.3122	7690	6514	0.38	0.368	0.45	0.438	44.98	44.392
9181	FBgn0025743	FBgn0039488_phospho_104	0.329	0.1122	6659	3489.8	0.39	0.266	0.47	0.464	50.33	49.462
9182	FBgn0000273	FBgn0038476_phospho_318	0.329	0.1762	6715	3384.2	0.65	0.404	0.78	0.774	78.7	77.404
9184	FBgn0001941	FBgn0039030	0.329	0.0706	139590	28166.4	0.74	0.318	0.83	0.63	91.08	88.23
9186	mats	hpo	0.329	0.3648	9609	8274.8	0.75	0.736	0.46	0.426	58.19	57.368
9187	sina	Rpn13	0.329	0.2892	47401	38886	0.6	0.556	0.47	0.46	60.66	61.498
9188	FBgn0004107	FBgn0011739_phospho_227	0.329	0.224	8569	5405.8	0.61	0.466	0.76	0.744	75.41	74.164
9189	FBgn0000273	FBgn0052626_phospho_139	0.329	0.1944	11184	7711.8	0.67	0.49	0.79	0.784	79.94	78.874
9190	FBgn0036662	FBgn0036402	0.329	0.4784	54	19.6	0.39	0.248	0.53	0.532	79.01	78.678
9191	FBgn0264492	FBgn0003141_phospho_165	0.329	0.1172	16090	4540.6	0.62	0.37	0.89	0.848	89.13	85.16
9192	FBgn0025741	FBgn0016059	0.329	0.3088	327466	296406	0.68	0.666	0.52	0.512	72.24	72.522
9194	ds-PA_5_2_998	ft-PA_5_1_1000	0.329	0.3036	63759	55075.6	0.51	0.456	0.48	0.44	76.8	74.892
9195	FBgn0000229	FBgn0286070_phospho_319	0.329	0.1652	7083	3750.2	0.65	0.42	0.77	0.758	73.8	74.004
9196	FBgn0024846	FBgn0086358_phospho_356	0.329	0.1258	9636	2910.8	0.69	0.408	0.77	0.746	75.58	74.108
9197	FBgn0024846	FBgn0030328_phospho_541	0.329	0.1602	7360	4071.2	0.59	0.376	0.82	0.802	81.7	79.602
9200	FBgn0026380	FBgn0032211	0.329	0.2594	4737	4190.4	0.74	0.636	0.36	0.356	38.54	38.364
9201	FBgn0029970	FBgn0021776_phospho_508	0.329	0.0796	6430	1376	0.6	0.364	0.42	0.416	55.13	51.228
9204	FBgn0003169	FBgn0034313_phospho_612	0.329	0.4072	19	64.4	0.3	0.206	0.55	0.534	65.75	66.442
9206	FBgn0036924	FBgn0013755	0.329	0.1934	6361	2389.4	0.62	0.404	0.4	0.374	40.47	38.562
9207	FBgn0025743	FBgn0041188_phospho_348	0.329	0.1542	4981	3269.2	0.37	0.296	0.46	0.464	49.36	49.82
9208	FBgn0016797	FBgn0034885	0.329	0.4598	19	12.6	0.29	0.214	0.4	0.404	60.77	60.006
9209	RfC3	RfC4	0.329	0.321	85841	67865.4	0.78	0.75	0.72	0.688	84.53	83.128
9210	Fl_2_d	sqd	0.329	0.0658	17417	3483.4	0.46	0.196	0.34	0.278	46.84	42.866
9212	FBgn0000273	FBgn0263594_phospho_344	0.329	0.142	7897	3211.8	0.6	0.294	0.78	0.768	78.91	77.722
9213	FBgn0039396	FBgn0027865	0.329	0.4288	28	22.2	0.3	0.222	0.46	0.432	56.78	56.86
9214	S6k	Brd8_680	0.329	0.2842	6366	5669.8	0.48	0.42	0.59	0.59	60.21	59.222
9215	FBgn0010303	FBgn0024248_phospho_319	0.329	0.259	7955	4865	0.36	0.328	0.36	0.352	34.1	33.576
9216	Apc	Apc2	0.329	0.1352	21554	6736.6	0.49	0.378	0.35	0.342	33.7	31.8
9217	FBgn0003256	FBgn0263998_phospho_691	0.329	0.2612	9601	7435.6	0.62	0.5	0.77	0.758	75.58	74.844
9218	FBgn0000229	FBgn0002466_phospho_1350	0.329	0.1954	10316	6545.2	0.67	0.452	0.79	0.758	77.13	74.482
9219	FBgn0261822	FBgn0030759	0.329	0.3272	44311	42267	0.86	0.848	0.47	0.464	60.43	60.35
9220	FBgn0011570	FBgn0033212	0.329	0.2866	8114	7452.8	0.75	0.726	0.51	0.52	60.09	60.024
9221	FBgn0261456	FBgn0003187_phospho_631	0.329	0.0764	25437	5206.2	0.63	0.348	0.5	0.464	50.46	49.064
9223	FBgn0267698	FBgn0032821_phospho_837	0.329	0.2642	12854	10259.2	0.44	0.416	0.43	0.444	44.4	44.286
9224	FBgn0016059	FBgn0025741	0.329	0.306	328165	293312	0.68	0.662	0.52	0.512	72.43	72.5
9225	scw_36_400	scw_34_400	0.329	0.307	94389	85415	0.75	0.728	0.71	0.702	76	76.12
9226	FBgn0000273	FBgn0266465_phospho_462	0.329	0.2234	17478	9540	0.64	0.456	0.81	0.784	81.6	79.018
9227	FBgn0011283	FBgn0039380	0.329	0.2278	9618	9181.8	0.57	0.46	0.62	0.61	72.26	72.588
9228	FBgn0034503	FBgn0035872	0.329	0.1426	20366	7240.2	0.5	0.306	0.32	0.266	46.41	44.816
9229	FBgn0029874	FBgn0036729	0.329	0.1144	8061	2301.6	0.32	0.216	0.27	0.242	47.49	42.904
9230	FBgn0028475	FBgn0032398	0.329	0.3236	162455	152456	0.66	0.648	0.63	0.618	68.73	67.512
9231	FBgn0003334	FBgn0026058	0.329	0.2632	14021	9614.6	0.35	0.328	0.36	0.356	48.66	49.102
9232	FBgn0260767	FBgn0032089	0.329	0.1264	5082	2107	0.56	0.3	0.68	0.676	74	72.876
9233	Wnt2-PA_33_352	fz4-PA_36_173	0.329	0.332	59156	58158.4	0.79	0.772	0.8	0.798	84.53	84.524
9235	FBgn0003169	FBgn0033246_phospho_141	0.329	0.284	1430	1023.2	0.28	0.228	0.54	0.534	64.01	64.642
9236	FBgn0003256	FBgn0031191_phospho_212	0.328	0.13	9492	3465.4	0.61	0.352	0.77	0.752	73.16	72.638
9238	Akt1	dsh_231	0.328	0.2912	6332	5867.4	0.48	0.42	0.56	0.53	60.83	61.048
9239	FBgn0005674	FBgn0027086	0.328	0.313	83008	72213.4	0.42	0.412	0.46	0.46	76.47	76.26
9240	FBgn0266668	FBgn0266667	0.328	0.3348	20816	19575.6	0.48	0.466	0.48	0.472	77.48	76.686
9241	FBgn0000115	FBgn0037881	0.328	0.2474	16981	14266.4	0.79	0.71	0.35	0.344	66.74	65.144
9242	FBgn0000229	FBgn0005536_phospho_757	0.328	0.2498	8484	4992.6	0.64	0.486	0.76	0.75	73.81	73.34
9244	FBgn0003169	FBgn0028554_phospho_179	0.328	0.227	7904	5579.6	0.44	0.352	0.55	0.544	67.44	67.572
9247	FBgn0000719	FBgn0038784	0.328	0.0656	6845	1369	0.69	0.284	0.33	0.32	33.56	35.048
9248	FBgn0003256	FBgn0265623_phospho_644	0.328	0.0704	6987	1406.6	0.61	0.24	0.75	0.73	74.53	73.002
9250	FBgn0023081	FBgn0021760_phospho_582	0.328	0.204	34504	17011	0.52	0.412	0.58	0.524	62.7	63.07
9252	FBgn0000100	FBgn0027338	0.328	0.1412	8969	4444	0.62	0.416	0.56	0.564	71.92	73.812
9253	CD2AP_HUMAN	CBLB_HUMAN	0.328	0.372	1434	1956	0.24	0.234	0.35	0.342	43.55	42.712
9254	NTH2_YEAST	MLH1_YEAST	0.328	0.299	3652	3145.8	0.36	0.35	0.37	0.368	70	70.274
9255	FBgn0034364	FBgn0034215	0.328	0.111	2235	775	0.67	0.376	0.54	0.546	75.61	74.732
9258	FBgn0000257	FBgn0036502	0.328	0.4496	19	13	0.17	0.162	0.74	0.734	71.92	72.792
9260	FBgn0003169	FBgn0261602_phospho_31	0.328	0.4628	27	14.2	0.3	0.272	0.55	0.548	70.36	68.882
9261	FBgn0029176	FBgn0032198	0.328	0.2088	6957	5050.8	0.44	0.394	0.41	0.41	70.81	70.644
9262	sax	scw	0.328	0.1996	16276	8821.6	0.53	0.412	0.44	0.42	65.58	65.516
9263	FBgn0004107	FBgn0035059_phospho_44	0.328	0.0656	9298	1859.6	0.63	0.226	0.78	0.734	76.61	72.928
9264	S6k	bif_546	0.328	0.0996	6422	1882	0.49	0.274	0.6	0.57	60.44	56.372
9265	NOP58_YEAST	1x127D01-EGFP-1xVHH05	0.328	0.0656	72917	14583.4	0.69	0.262	0.59	0.422	74.64	72.546
9266	FBgn0033206	FBgn0086446	0.328	0.3266	91251	92783	0.86	0.854	0.71	0.714	81.65	81.524
9267	FBgn0004656	FBgn0005624	0.328	0.2244	1206	1113	0.29	0.274	0.31	0.3	25.31	25.046
9268	FBgn0000100	FBgn0020238	0.328	0.135	4231	1605	0.62	0.39	0.48	0.462	74.47	73.964
9269	baz	Pkc53E	0.328	0.3012	18618	18081.2	0.71	0.668	0.41	0.406	43.67	42.944
9270	TNR4_MOUSE	TRAF2_HUMAN	0.328	0.3038	3794	3890.6	0.34	0.336	0.32	0.316	70.41	69.196
9271	FBgn0020258	FBgn0035785	0.328	0.3076	332161	298640	0.75	0.728	0.77	0.758	80.68	78.786
9272	FBgn0030451	FBgn0033735	0.328	0.2026	127413	55615.2	0.77	0.708	0.84	0.792	89.03	88.44
9273	FBgn0000273	FBgn0010235_phospho_491	0.328	0.2556	15378	12952.6	0.64	0.544	0.86	0.852	87.76	86.784
9274	FBgn0052351	FBgn0052351	0.328	0.1654	430104	181911	0.8	0.622	0.83	0.74	87.19	86.338
9275	FBgn0030400	FBgn0031372	0.328	0.1336	1760	624.4	0.28	0.206	0.25	0.242	34.71	33.36
9276	FBgn0003944	FBgn0261963	0.328	0.1498	25664	9448.2	0.36	0.28	0.38	0.352	41.59	40.982
9277	FBgn0032733	FBgn0030239	0.328	0.3004	106936	113239	0.83	0.788	0.7	0.704	84.52	85.782
9279	CDH1_YEAST	CDC27_YEAST	0.327	0.2738	6488	4981.8	0.53	0.512	0.47	0.47	63.61	63.174
9281	FBgn0003169	FBgn0266464_phospho_212	0.327	0.3916	493	121.8	0.28	0.24	0.55	0.54	66.37	67.072
9282	FBgn0053977	FBgn0033468	0.327	0.075	5463	1118.6	0.47	0.208	0.52	0.482	66.44	64.554
9285	FBgn0266668	FBgn0266673	0.327	0.2888	3224	2557.8	0.24	0.23	0.44	0.442	78.02	76.75
9286	FBgn0010269_phosphomimetic	FBgn0003256_phosphomimetic	0.327	0.2658	185988	139831	0.71	0.694	0.79	0.756	80.69	80.026
9288	FBgn0267698	FBgn0000163_phospho_169	0.327	0.0824	15710	3631	0.54	0.36	0.48	0.444	47.31	43.908
9290	FBgn0029629	FBgn0034237	0.327	0.3224	5332	3780.2	0.35	0.306	0.56	0.556	75	74.268
9291	FBgn0035915	FBgn0052351	0.327	0.1564	418442	170476	0.81	0.612	0.83	0.736	86.83	85.472
9292	FBgn0003944	FBgn0004110	0.327	0.2352	8523	6699.4	0.31	0.262	0.3	0.284	33.98	32.668
9293	FBgn0000229	FBgn0015396_phospho_181	0.327	0.2136	9800	5606.8	0.62	0.444	0.77	0.752	76.44	74.33
9294	FBgn0044047	FBgn0283499	0.327	0.282	38063	26336.4	0.69	0.676	0.42	0.384	52.58	51.556
9295	FBgn0038172	FBgn0039092	0.327	0.0654	17299	3459.8	0.66	0.256	0.61	0.566	86.08	83.898
9296	FBgn0265998	FBgn0016977_phospho_1137	0.327	0.3062	9208	9632.6	0.52	0.5	0.33	0.332	31.18	30.716
9297	FBgn0267033	FBgn0039858	0.327	0.1604	9403	4409.2	0.51	0.416	0.32	0.318	32.55	31.892
9298	S6k	CG9776_851	0.327	0.1942	17150	6610.4	0.49	0.318	0.61	0.58	61.28	57.74
9299	CCAP-PA	CCAP-R-PC	0.327	0.1834	6651	3276.6	0.46	0.338	0.52	0.508	51.8	51.86
9300	FBgn0036046	FBgn0283499	0.327	0.2716	26162	22508.4	0.6	0.576	0.39	0.376	51.46	50.798
9302	FBgn0003169	FBgn0263121_phospho_6	0.327	0.4604	29	14.6	0.32	0.276	0.57	0.562	70.15	70.666
9303	FBgn0034277	FBgn0039130	0.327	0.0654	109840	21968	0.78	0.326	0.67	0.544	88.02	85.696
9305	FBgn0000273	FBgn0263998_phospho_1192	0.327	0.2216	21287	13700.8	0.65	0.496	0.82	0.8	80.8	79.334
9306	FBgn0267698	FBgn0037949_phospho_564	0.327	0.2568	9347	3923	0.39	0.358	0.46	0.438	46.35	43.782
9308	FBgn0003169	FBgn0000536_phospho_27	0.327	0.4584	27	14.2	0.21	0.2	0.54	0.546	68.33	67.37
9309	FBgn0000116	FBgn0027784	0.327	0.1626	11126	6958.8	0.5	0.31	0.5	0.488	64.09	62.658
9310	FBgn0003169	FBgn0011230_phospho_177	0.327	0.412	30	19	0.24	0.176	0.52	0.522	67.49	66.426
9311	E1A_ADE02	CTBP1_HUMAN	0.327	0.2198	6181	4143.4	0.59	0.5	0.52	0.516	57.15	57.168
9313	FBgn0038681	FBgn0003512	0.327	0.1598	40584	19909.8	0.71	0.492	0.62	0.604	70.31	68.208
9314	FBgn0000662	FBgn0003977	0.327	0.33	210367	212262	0.65	0.626	0.64	0.634	61.58	62.186
9315	gbb	gbb	0.327	0.329	124831	119692	0.72	0.708	0.69	0.684	69.11	69.18
9316	FBgn0032322	FBgn0035021	0.327	0.1558	5489	1767.4	0.28	0.216	0.3	0.26	38.78	37.02
9318	FBgn0000482	FBgn0035704	0.327	0.3334	27787	27871.6	0.37	0.36	0.38	0.378	72.36	72.966
9321	FBgn0015396	FBgn0032894	0.327	0.1658	9202	5230.8	0.66	0.51	0.38	0.378	43.75	42.63
9322	TNR4_MOUSE	TRAF3_HUMAN	0.327	0.3358	4102	4068.8	0.33	0.318	0.32	0.312	71.38	70.468
9323	FBgn0031700	FBgn0038363	0.327	0.0654	17643	3528.6	0.55	0.202	0.72	0.548	90.58	87.838
9324	FBgn0267698	FBgn0027548_phospho_25	0.327	0.0896	12774	3741.8	0.47	0.36	0.47	0.448	47.81	45.164
9325	UBX2B_MOUSE	TERA_RAT	0.327	0.2298	25060	16524.2	0.41	0.392	0.48	0.454	68.27	66.332
9326	FBgn0000229	FBgn0030328_phospho_502	0.327	0.26	8406	6736.6	0.61	0.526	0.77	0.762	75.67	74.76
9327	FBgn0023081	FBgn0010905_phospho_198	0.327	0.138	18077	7131.4	0.51	0.366	0.58	0.556	61.46	63.07
9328	FBgn0250791	FBgn0266464	0.327	0.2404	64728	46360.8	0.74	0.68	0.5	0.474	82.57	81.74
9329	FBgn0036484	FBgn0034010	0.326	0.2098	6248	4689	0.38	0.284	0.66	0.662	69.18	68.01
9330	FBgn0037779	FBgn0040941	0.326	0.1286	2450	1427.4	0.43	0.196	0.54	0.544	61.52	59.06
9332	FBgn0050269	FBgn0013303	0.326	0.2792	7114	5880.8	0.51	0.386	0.6	0.584	66.44	63.602
9333	FBgn0004049	FBgn0259685	0.326	0.276	17574	15613.8	0.47	0.46	0.34	0.342	52.44	52.752
9335	Akt1	CG5270_546	0.326	0.2756	13730	10333.4	0.49	0.432	0.55	0.542	62.23	62.702
9336	FBgn0000273	FBgn0004167_phospho_4201	0.326	0.2436	8775	6266.6	0.67	0.518	0.79	0.78	78.42	77.516
9337	FBgn0004837	FBgn0040348	0.326	0.1176	122463	29721.2	0.61	0.392	0.53	0.46	57.11	55.658
9338	VE6_HPV16	MAGI1_HUMAN	0.326	0.2132	2885	1326.6	0.46	0.398	0.28	0.276	49.89	48.49
9339	FBgn0000412	FBgn0033021	0.326	0.1458	10090	4539	0.47	0.296	0.44	0.434	43.89	43.624
9342	FBgn0086856	FBgn0264087	0.326	0.1302	11906	4642.6	0.36	0.296	0.35	0.346	32.01	32.368
9344	FBgn0035872	FBgn0052133	0.326	0.1374	6948	2370.6	0.35	0.298	0.34	0.344	36.02	34.912
9345	FBgn0025645	FBgn0023526	0.326	0.193	9582	3077.8	0.46	0.288	0.33	0.25	33.69	27.56
9346	Abi	Hem	0.326	0.3186	121090	118339	0.81	0.792	0.75	0.736	77.82	77.784
9347	FBgn0015024	FBgn0034897_phospho_210	0.326	0.2758	10205	9211	0.62	0.542	0.73	0.728	75.03	74.274
9348	Akt1	tant_204	0.326	0.2666	8115	5008	0.47	0.424	0.55	0.536	61.67	61.04
9349	FBgn0003169	FBgn0016641_phospho_172	0.326	0.274	3648	3658.6	0.38	0.32	0.54	0.542	66.5	66.666
9352	FBgn0010602	FBgn0028931	0.326	0.2202	101930	66400.8	0.84	0.682	0.7	0.664	75.17	74.192
9353	FBgn0025743	FBgn0037811_phospho_410	0.326	0.2212	15313	8295	0.41	0.338	0.49	0.474	52.65	50.922
9354	FBgn0000229	FBgn0011739_phospho_246	0.326	0.0652	9589	1917.8	0.61	0.258	0.76	0.734	75.54	72.938
9355	FBgn0267698	FBgn0032957_phospho_1031	0.326	0.2546	12542	8641.4	0.43	0.408	0.46	0.442	46.01	44.894
9356	FBgn0000273	FBgn0036685_phospho_335	0.326	0.266	7488	6640.6	0.66	0.562	0.8	0.788	79.8	79.35
9357	FBgn0053469	FBgn0036761	0.326	0.0736	8595	1803.4	0.62	0.25	0.4	0.368	43.84	40.662
9359	FBgn0039402	FBgn0283469	0.326	0.36	10089	5039.4	0.43	0.314	0.47	0.454	68.84	67.656
9360	FBgn0039780	FBgn0051017	0.326	0.2904	90032	69482.4	0.76	0.706	0.66	0.616	78.35	76.922
9361	FBgn0025743	FBgn0010909_phospho_194	0.326	0.0652	5912	1182.4	0.4	0.256	0.48	0.464	51.4	52.928
9362	FBgn0000147	FBgn0265991_phospho_744	0.326	0.1758	5335	3125.2	0.46	0.368	0.57	0.566	58.65	56.444
9363	FBgn0050296	FBgn0036547	0.326	0.1416	2224	675.2	0.28	0.204	0.32	0.26	33.24	30.368
9364	FBgn0033454	FBgn0038597	0.326	0.329	794867	766149	0.85	0.846	0.88	0.872	87.45	87.542
9365	Q3U0X6_MOUSE	CTBP2_MOUSE	0.326	0.3142	6735	6380.6	0.66	0.646	0.36	0.354	38.92	39.876
9366	FBgn0003256	FBgn0037150_phospho_186	0.326	0.177	7964	5170.6	0.6	0.342	0.76	0.75	75.84	74.138
9367	FBgn0035033	FBgn0261562	0.326	0.1236	16198	4475	0.33	0.194	0.31	0.262	48.87	46.92
9368	FBgn0000229	FBgn0004133_phospho_318	0.326	0.257	11617	9476.8	0.69	0.626	0.78	0.764	76.14	74.972
9369	FBgn0283472	FBgn0038197_phospho_190	0.326	0.2288	7387	4626.8	0.49	0.386	0.61	0.59	61.69	57.934
9370	ds-PA_5	ft-PA_5	0.326	0.3014	63555	54812.2	0.51	0.468	0.48	0.442	76.75	75.044
9371	VE6_HPV16	MAGI1_HUMAN	0.326	0.2132	2885	1326.6	0.46	0.398	0.28	0.276	49.89	48.49
9372	gbb-PA_38_455	tkv-PA_30_404	0.326	0.3034	21652	16457.4	0.54	0.502	0.53	0.512	68.63	65.956
9374	FBgn0264492	FBgn0260934_phospho_132	0.326	0.2058	12747	6936	0.61	0.44	0.8	0.782	81.63	80.512
9375	FBgn0001085	FBgn0004839	0.326	0.3478	58664	55698.8	0.54	0.458	0.4	0.382	69.84	68.5
9376	FBgn0000273	FBgn0267727_phospho_17	0.326	0.2392	15625	10371	0.58	0.47	0.85	0.836	86.32	85.058
9377	dpp_214_588	scw_39_400	0.326	0.3294	101368	101525	0.78	0.774	0.74	0.736	76.98	77.334
9380	FBgn0024846	FBgn0011737_phospho_101	0.326	0.2462	6833	4995.8	0.68	0.516	0.76	0.752	75.59	75.43
9381	FBgn0000150	FBgn0004362	0.326	0.1822	20481	8673.6	0.55	0.356	0.73	0.646	79.68	75.39
9382	FBgn0003654	FBgn0036735	0.326	0.094	160132	34323.2	0.54	0.38	0.51	0.46	56.82	55.754
9383	FBgn0002284	FBgn0023174	0.326	0.168	81324	28961	0.72	0.574	0.76	0.664	85	79.336
9385	CD3Z_HUMAN	KSYK_HUMAN	0.326	0.1882	8479	4189.6	0.49	0.346	0.63	0.464	70.37	66.16
9386	FBgn0003169	FBgn0000412_phospho_102	0.326	0.3022	5305	4697.2	0.45	0.412	0.54	0.534	67.54	67.736
9388	FBgn0015024	FBgn0259176_phospho_382	0.326	0.1796	9433	4905.8	0.57	0.31	0.74	0.718	74.46	72.222
9389	FBgn0000147	FBgn0016036_phospho_5	0.326	0.0734	9994	2007.6	0.48	0.306	0.62	0.59	64.81	60.432
9390	FBgn0035455	FBgn0250785	0.326	0.1896	5873	3268.2	0.4	0.31	0.39	0.378	56.87	55.25
9391	FBgn0000273	FBgn0266450_phospho_837	0.326	0.2016	8506	5468.2	0.67	0.38	0.84	0.832	84.92	83.728
9392	FBgn0001491	FBgn0033688	0.325	0.3252	124479	102664	0.93	0.914	0.7	0.666	80.09	79.802
9394	FBgn0023081	FBgn0040294_phospho_356	0.325	0.1698	22594	9296	0.5	0.402	0.58	0.548	61.88	62.756
9395	FBgn0000229	FBgn0016977_phospho_1139	0.325	0.265	7843	5634	0.62	0.542	0.76	0.758	75.19	74.33
9396	S6k	bif_775	0.325	0.1168	7568	2739	0.5	0.308	0.59	0.58	58.74	57.42
9397	FBgn0003371	FBgn0004875_phospho_1466	0.325	0.0792	6542	1599.6	0.38	0.28	0.4	0.398	39.65	38.952
9398	FBgn0023174	FBgn0032884	0.325	0.274	30277	23972.2	0.65	0.596	0.71	0.68	75.89	72.366
9399	FBgn0039013	FBgn0042199	0.325	0.0678	3937	790.4	0.56	0.24	0.29	0.248	50.56	44.708
9400	FBgn0003256	FBgn0030286_phospho_677	0.325	0.1372	16687	9128	0.53	0.328	0.79	0.768	77.32	75.058
9402	MSH6_HUMAN	PCNA_HUMAN	0.325	0.211	5567	3528.8	0.78	0.668	0.62	0.614	71.62	72.96
9403	FBgn0003169	FBgn0014133_phospho_379	0.325	0.3514	2354	873.2	0.24	0.208	0.54	0.536	66.49	66.932
9404	FBgn0265998	FBgn0262508_phospho_1199	0.325	0.1592	14366	6904	0.57	0.508	0.34	0.332	32.92	30.962
9406	FBgn0267698	FBgn0266377_phospho_544	0.325	0.147	11973	4903.4	0.44	0.374	0.43	0.44	46.18	44.972
9407	Dpm3	ORMDL	0.325	0.138	11707	4812.8	0.56	0.286	0.68	0.592	79.76	73.062
9408	FBgn0000273	FBgn0014133_phospho_481	0.325	0.2322	10111	6256.2	0.62	0.404	0.78	0.774	78.69	77.938
9412	FBgn0000273	FBgn0002709_phospho_302	0.325	0.1626	16556	8198.6	0.67	0.388	0.81	0.782	80.14	78.282
9413	S6k	CG5270_546	0.325	0.2564	14298	8786	0.48	0.384	0.61	0.594	60.05	58.08
9414	FBgn0036328	FBgn0001258	0.325	0.2244	177826	110967	0.75	0.666	0.83	0.772	88.29	85.882
9415	FBgn0004106	FBgn0030699_phospho_96	0.325	0.0782	11907	2550.2	0.6	0.28	0.78	0.736	78.08	74.18
9416	FBgn0000273	FBgn0001978_phospho_280	0.325	0.2318	8827	8197.6	0.61	0.424	0.78	0.774	80.11	78.524
9418	FBgn0024846	FBgn0038872_phospho_409	0.325	0.2656	9375	6116.2	0.68	0.566	0.78	0.764	76.68	75.022
9419	FBgn0003169	FBgn0266465_phospho_325	0.325	0.234	4217	2504.8	0.43	0.314	0.54	0.542	66.49	67.086
9421	Akt1	CG9346_868	0.325	0.1822	5297	4427.8	0.42	0.356	0.52	0.528	61.21	61.286
9422	RVS167_YEAST	GYL1_YEAST	0.325	0.2352	1000	788	0.22	0.206	0.39	0.398	58.11	59.214
9423	FBgn0265998	FBgn0004403_phospho_139	0.325	0.1342	7796	3635.4	0.57	0.496	0.33	0.332	32.92	32.502
9424	EXO1_HUMAN	PCNA_HUMAN	0.325	0.2742	146685	123205	0.83	0.796	0.58	0.57	60.36	60.088
9425	FBgn0003124	FBgn0285926_phospho_44	0.325	0.206	7518	5179.6	0.67	0.51	0.8	0.796	78.52	78.276
9426	FBgn0016685	FBgn0035772	0.325	0.0772	21824	4546	0.57	0.306	0.37	0.296	44.23	43.236
9427	1x127D01-EGFP-1xVHH05	Jra	0.325	0.2588	20004	15929.6	0.62	0.55	0.48	0.47	55.25	54.66
9428	FBgn0261854	FBgn0043884_phospho_1396	0.325	0.1664	8817	4335.4	0.36	0.282	0.43	0.426	46.78	45.226
9429	FBgn0024846	FBgn0044324_phospho_542	0.325	0.2808	8250	6193	0.6	0.51	0.76	0.754	77.08	76.156
9430	FBgn0023081	FBgn0036340_phospho_369	0.325	0.2936	19483	15086	0.49	0.456	0.57	0.542	62.09	63.672
9431	sax	tkv	0.325	0.1808	148035	92362	0.51	0.458	0.54	0.514	63.28	63.666
9432	FBgn0029970	FBgn0023518_phospho_513	0.325	0.2702	6647	5383	0.4	0.37	0.46	0.446	48.95	48.42
9433	FBgn0051524	FBgn0039784	0.325	0.2836	90848	71038.4	0.75	0.698	0.65	0.604	81.48	78.902
9434	FBgn0003256	FBgn0028471_phospho_667	0.325	0.278	6812	5744.4	0.58	0.542	0.75	0.744	75.3	74.706
9435	FBgn0000229	FBgn0014861_phospho_6	0.325	0.2128	12184	7861	0.63	0.524	0.83	0.824	81.38	80.224
9436	FBgn0003256	FBgn0041342_phospho_16	0.325	0.2734	9991	8360.8	0.58	0.504	0.8	0.804	79.32	79.024
9437	Wnt6-PB	arr-PA_1	0.324	0.305	304514	271472	0.77	0.736	0.8	0.784	82.87	82.15
9439	FBgn0024846	FBgn0003660_phospho_8	0.324	0.2408	7047	4563.6	0.62	0.492	0.82	0.808	83.11	81.18
9440	FBgn0023081	FBgn0259228_phospho_496	0.324	0.2712	21624	15549.6	0.52	0.482	0.59	0.576	62.66	63.728
9442	FBgn0003169	FBgn0030964_phospho_132	0.324	0.4442	28	14.8	0.23	0.202	0.53	0.528	65.41	66.382
9443	TWF2_MOUSE	CAPZB_CHICK	0.324	0.2782	6816	5462.2	0.61	0.548	0.48	0.46	70.93	70.35
9444	FBgn0044050	FBgn0283499	0.324	0.2636	34760	27258.6	0.65	0.628	0.43	0.392	52.45	51.826
9445	FBgn0003169	FBgn0036340_phospho_253	0.324	0.3674	20	286.2	0.2	0.146	0.53	0.524	66.62	67.33
9446	FBgn0030791	FBgn0030812	0.324	0.082	12890	3243.2	0.54	0.286	0.29	0.252	34.79	32.83
9447	FBgn0020306	FBgn0034537	0.324	0.3068	9531	8740.4	0.51	0.488	0.35	0.35	37.7	36.688
9448	Akt1	NC2alpha_189	0.324	0.1956	6589	4244.2	0.44	0.348	0.53	0.53	61.16	61.128
9451	FBgn0033926	FBgn0033926	0.324	0.393	43592	22175	0.61	0.496	0.64	0.516	81.87	78.928
9454	FBgn0036662	FBgn0037147	0.324	0.4726	38	16.6	0.22	0.172	0.49	0.486	75.29	75.452
9455	FBgn0042094	FBgn0042094	0.324	0.0648	85735	17147	0.74	0.262	0.82	0.586	91.78	88.672
9456	FBgn0011259	FBgn0025741	0.324	0.2952	320895	281905	0.54	0.532	0.5	0.496	64.89	64.816
9458	wts	yki	0.324	0.3222	11904	8092.8	0.41	0.384	0.41	0.39	38.81	37.978
9459	FBgn0035849	FBgn0054040	0.324	0.0818	66409	13788	0.53	0.268	0.53	0.424	62.65	59.892
9460	TWF2_MOUSE	CAPZB_MOUSE	0.324	0.2832	6327	5523	0.59	0.55	0.46	0.462	69.09	70.024
9461	FBgn0000257	FBgn0035397	0.324	0.371	39	23.4	0.34	0.216	0.5	0.492	66.84	66.37
9462	FBgn0000015	FBgn0003118	0.324	0.2032	13619	8950.8	0.31	0.256	0.31	0.274	34.05	32.484
9464	FBgn0015618	FBgn0261885	0.324	0.1346	7822	3733	0.74	0.522	0.35	0.346	35.77	34.952
9465	PTPRR_MOUSE	MK03_MOUSE	0.324	0.287	10751	9296.4	0.67	0.624	0.46	0.456	68.48	68.314
9467	METTL14	RpLP0	0.324	0.2666	2590	2406.6	0.55	0.516	0.46	0.478	70.19	70.262
9470	Akt1	orb2_273	0.324	0.2162	6058	4317.2	0.42	0.318	0.52	0.522	59.35	60.364
9471	FBgn0014879	FBgn0035900	0.324	0.2358	41905	29339.6	0.69	0.6	0.48	0.452	52.87	51.532
9472	FBgn0013467	FBgn0039102	0.324	0.0918	5428	1535.2	0.57	0.306	0.52	0.518	62.74	58.914
9473	FBgn0035007	FBgn0039204	0.324	0.1966	16176	8872.6	0.45	0.376	0.39	0.378	58.85	54.52
9474	FBgn0004839	FBgn0016797	0.324	0.3434	62661	65867	0.45	0.428	0.38	0.366	62.68	61.808
9475	FBgn0000721	FBgn0003721_phospho_540	0.324	0.1268	4294	1548.8	0.63	0.416	0.48	0.496	57.92	56.87
9477	FBgn0013343	FBgn0260855	0.324	0.1226	10442	3825.4	0.51	0.362	0.5	0.474	72.12	70.28
9478	FBgn0037330	FBgn0033238	0.323	0.1358	4265	2008.8	0.67	0.406	0.49	0.534	68.51	68.564
9479	FBgn0010303	FBgn0014388_phospho_201	0.323	0.3128	5427	2822.4	0.37	0.306	0.36	0.348	34.1	33.438
9480	FBgn0000273	FBgn0259139_phospho_140	0.323	0.1308	48324	17158.2	0.7	0.468	0.87	0.82	87.38	86.298
9482	FBgn0034031	FBgn0040571	0.323	0.2422	1862	1690.8	0.36	0.324	0.25	0.232	40.66	40.674
9483	CkIIalpha	ebd1	0.323	0.116	7835	2449.8	0.72	0.424	0.45	0.444	56.49	54.064
9484	FBgn0054040	FBgn0001186	0.323	0.1642	103811	52867.8	0.63	0.434	0.72	0.66	74.76	73.794
9485	FBgn0010909	FBgn0243516_phospho_189	0.323	0.157	10921	5273.8	0.37	0.326	0.35	0.342	44.97	44.872
9487	FBgn0025637	FBgn0030320	0.323	0.3138	84924	76364.4	0.88	0.868	0.51	0.498	51.54	50.782
9488	FBgn0010741	FBgn0036918	0.323	0.1434	18174	4281.4	0.63	0.37	0.63	0.506	81.79	76.432
9490	hh-PB_83_90	smo-PA_270_566	0.323	0.187	2349	1176	0.74	0.548	0.85	0.832	86.11	83.94
9492	FBgn0000273	FBgn0019890_phospho_903	0.323	0.2172	9757	8028.6	0.58	0.456	0.78	0.78	78.73	77.98
9493	FBgn0261822	FBgn0259834	0.323	0.307	46818	52960.2	0.68	0.654	0.53	0.524	59.65	58.748
9494	FBgn0000273	FBgn0037811_phospho_358	0.323	0.2176	7827	7283.2	0.6	0.446	0.79	0.784	79.27	78.24
9496	FBgn0003124	FBgn0004575_phospho_136	0.323	0.1658	8388	4104.4	0.67	0.472	0.79	0.78	79.85	78.264
9497	JUND_HUMAN	MK08_HUMAN	0.323	0.2084	15591	8081.8	0.66	0.55	0.54	0.536	57.45	56.724
9498	FBgn0010269_phosphomutant	FBgn0003256_phosphomutant	0.323	0.2512	193168	131287	0.73	0.7	0.79	0.748	81.82	80.08
9500	FBgn0000273	FBgn0037702_phospho_813	0.323	0.209	13810	9588.2	0.68	0.532	0.79	0.794	79.92	78.936
9501	STABP_MOUSE	STAM1_HUMAN	0.323	0.2932	1466	1432.6	0.31	0.236	0.42	0.418	63.53	62.264
9502	FBgn0000273	FBgn0002709_phospho_417	0.323	0.235	8433	6672.8	0.51	0.374	0.78	0.772	78.55	78.31
9503	FBgn0024846	FBgn0027548_phospho_62	0.323	0.2286	5075	3966.2	0.62	0.424	0.75	0.746	74.23	73.948
9504	FBgn0000273	FBgn0034923_phospho_416	0.323	0.2876	13372	12264.6	0.67	0.548	0.79	0.79	79.93	80.188
9506	Wnt6-PB	arr-PA_2	0.323	0.3148	94569	84893.6	0.7	0.694	0.65	0.636	78.07	78.802
9510	FBgn0015024	FBgn0259212_phospho_1196	0.323	0.2502	5458	3703.4	0.59	0.47	0.71	0.71	73.34	73.134
9512	FBgn0000229	FBgn0036534_phospho_476	0.323	0.1696	14208	6121.2	0.65	0.422	0.77	0.748	76.1	73.906
9513	FBgn0264492	FBgn0285947_phospho_133	0.323	0.0842	12960	3439.2	0.67	0.332	0.83	0.81	83.6	81.54
9514	S6k	nocte_935	0.323	0.1868	7261	4996	0.49	0.356	0.6	0.592	60.23	57.994
9515	FBgn0052655	FBgn0039558	0.323	0.2778	6965	5497.6	0.37	0.306	0.34	0.3	47.82	45.842
9516	FBgn0265998	FBgn0264357_phospho_289	0.323	0.278	8796	7237.2	0.53	0.45	0.33	0.33	29.98	30.742
9518	FBgn0033669	FBgn0038166	0.323	0.148	788	300.2	0.38	0.296	0.42	0.394	61.56	60.636
9519	FBgn0003169	FBgn0035424_phospho_1370	0.323	0.3292	5408	2777.2	0.37	0.274	0.55	0.538	68.06	67.736
9520	FBgn0000273	FBgn0037810_phospho_1009	0.323	0.2176	7827	7283.2	0.6	0.446	0.79	0.784	79.27	78.24
9521	FBgn0011708	FBgn0260862	0.323	0.1878	11441	6500	0.4	0.302	0.33	0.27	57.02	53.25
9522	Akt1	osp_397	0.322	0.225	6801	4487.4	0.42	0.378	0.53	0.526	61.8	61.176
9523	FBgn0265998	FBgn0265597_phospho_450	0.322	0.257	13854	11453.2	0.59	0.512	0.34	0.332	31.02	30.772
9524	FBgn0266464	FBgn0250791	0.322	0.2374	62273	45727.2	0.73	0.676	0.49	0.472	82.49	81.754
9525	FBgn0023489	FBgn0035251	0.322	0.1204	20476	5897.8	0.45	0.286	0.41	0.372	49.79	48.364
9526	Ilp5	InR	0.322	0.2296	28757	19373.4	0.67	0.626	0.38	0.372	50.9	51.136
9527	FBgn0085374	FBgn0051014	0.322	0.3132	69506	54939.8	0.75	0.716	0.64	0.616	76.03	76.634
9528	FBgn0024846	FBgn0036661_phospho_33	0.322	0.2542	7525	6163.2	0.63	0.56	0.78	0.78	80.24	79.402
9529	FBgn0003410	FBgn0015778	0.322	0.178	3395	1778.2	0.55	0.442	0.33	0.324	49.99	49.12
9530	FBgn0003285	FBgn0026313	0.322	0.0726	42302	8604.2	0.43	0.27	0.39	0.336	44.74	45.062
9531	FBgn0000044	FBgn0262716	0.322	0.1774	248583	131965	0.77	0.626	0.85	0.756	91.76	90.31
9532	MEF2A_HUMAN	MK14_HUMAN	0.322	0.2894	7434	8169.6	0.71	0.69	0.49	0.49	52.3	52.366
9533	FBgn0000273	FBgn0011020_phospho_654	0.322	0.1606	6800	4249.4	0.62	0.432	0.78	0.776	78.68	78.438
9534	FBgn0000273	FBgn0016756_phospho_813	0.322	0.1912	15229	9652.2	0.69	0.492	0.81	0.8	81.1	78.962
9535	FBgn0283472	FBgn0041210_phospho_239	0.322	0.0986	8924	3326	0.51	0.324	0.6	0.596	60.57	59.028
9538	FBgn0014269	FBgn0014269	0.322	0.124	3149	1220.8	0.21	0.168	0.26	0.258	47.44	44.576
9540	FBgn0000273	FBgn0051211_phospho_817	0.322	0.2098	6709	6955.2	0.6	0.316	0.78	0.774	80.96	79.926
9541	FBgn0003169	FBgn0037660_phospho_356	0.322	0.272	31	344.2	0.2	0.194	0.53	0.534	67.41	66.704
9542	FBgn0013799	FBgn0262601	0.322	0.2144	4313	1577.6	0.41	0.338	0.26	0.244	41.71	40.99
9543	FBgn0264492	FBgn0085443_phospho_1132	0.322	0.2524	5079	4354.8	0.6	0.546	0.77	0.772	79.5	78.906
9544	FBgn0037818	FBgn0039049	0.322	0.3688	258954	195481	0.87	0.838	0.87	0.834	96.25	95.764
9545	FBgn0266674	FBgn0266667	0.322	0.2984	5746	4658.2	0.3	0.27	0.42	0.422	76.62	76.186
9546	FYB1_MOUSE	GRAP2_HUMAN	0.322	0.377	3586	4941.8	0.47	0.392	0.26	0.262	38.88	40.068
9548	FBgn0267698	FBgn0002891_phospho_623	0.322	0.121	10479	4412.2	0.39	0.346	0.44	0.442	44.75	44.15
9550	FBgn0037818	FBgn0039049	0.322	0.3688	258954	195481	0.87	0.838	0.87	0.834	96.25	95.764
9551	FBgn0003256	FBgn0036661_phospho_28	0.322	0.25	6905	5581.6	0.57	0.458	0.78	0.78	77.74	77.742
9553	Wnt5-PA_36_1004	fz4-PA_38_171	0.322	0.273	71878	61345.6	0.88	0.86	0.52	0.502	53.07	51.756
9554	FBgn0261854	FBgn0004403_phospho_139	0.322	0.232	11580	6038.2	0.6	0.464	0.44	0.448	48.12	47.202
9555	FBgn0037313	FBgn0085237	0.322	0.2362	1470	1189.6	0.37	0.33	0.28	0.27	47.36	45.936
9556	FBgn0003169	FBgn0023172_phospho_1261	0.322	0.2804	1998	1363.4	0.22	0.19	0.54	0.534	66.11	66.63
9557	FBgn0029831	FBgn0029922	0.322	0.0706	15783	3192.6	0.76	0.374	0.43	0.418	38.56	40.386
9559	FBgn0029133	FBgn0029133	0.322	0.1294	66645	23274.2	0.68	0.496	0.74	0.65	79.8	76.608
9560	fj_73_99	kcc_96_613	0.322	0.103	21006	5518.8	0.84	0.48	0.87	0.856	86.83	83.87
9561	FBgn0004657	FBgn0286785	0.322	0.3496	564230	453428	0.75	0.72	0.76	0.724	78.48	78.078
9562	FBgn0037758	FBgn0263144	0.322	0.437	36	22.4	0.39	0.254	0.41	0.378	40.07	40.552
9563	FBgn0010602	FBgn0025185	0.322	0.2838	19921	19554	0.8	0.762	0.46	0.45	71.11	71.526
9564	FBgn0034535	FBgn0259211	0.322	0.1656	2069	1065.2	0.76	0.632	0.3	0.298	38.69	39.134
9565	hh	ihog	0.322	0.2718	88581	38137.8	0.51	0.424	0.5	0.404	65.22	64.536
9567	FBgn0033247	FBgn0000482	0.322	0.0644	107111	21422.2	0.79	0.28	0.51	0.47	79.13	78.322
9568	Akt1	CG32264_282	0.322	0.1766	7831	4818.2	0.42	0.346	0.52	0.522	60.68	60.79
9570	FBgn0000163	FBgn0260439	0.322	0.1608	62532	22985.2	0.65	0.516	0.42	0.402	44.52	43.872
9571	S6k	CG7766_700	0.321	0.12	6897	2318.8	0.46	0.288	0.6	0.578	59.15	56.11
9572	FBgn0039748	FBgn0031972	0.321	0.1318	55781	11452.8	0.56	0.29	0.69	0.594	71.44	71.004
9573	FBgn0261854	FBgn0014133_phospho_156	0.321	0.262	10131	8749	0.38	0.352	0.44	0.43	45.25	44.89
9575	FBgn0040658	FBgn0013303	0.321	0.233	6807	4940.8	0.53	0.3	0.56	0.556	60.64	59.684
9576	FAR1_YEAST	FUS3_YEAST	0.321	0.3096	7392	7131.8	0.76	0.746	0.44	0.42	58.99	59.124
9577	FBgn0264492	FBgn0052654_phospho_835	0.321	0.2756	14793	12629.2	0.65	0.56	0.81	0.802	81.66	80.814
9578	FBgn0000229	FBgn0285955_phospho_285	0.321	0.2604	5017	5374.6	0.63	0.528	0.74	0.752	73.34	74.04
9579	FBgn0010379	FBgn0024248_phospho_502	0.321	0.2296	17915	9904.4	0.48	0.384	0.56	0.54	63.36	61.994
9580	ds-PA_1_621_999	ft-PA_8_1_137	0.321	0.3168	21498	22430.2	0.66	0.654	0.67	0.662	82.66	83.604
9581	FBgn0025682	FBgn0285947	0.321	0.0816	41772	8774.4	0.6	0.28	0.65	0.562	70.5	60.676
9582	FBgn0024846	FBgn0067864_phospho_113	0.321	0.0756	11382	2295	0.67	0.322	0.78	0.742	76.41	72.62
9583	FBgn0033605	FBgn0266723	0.321	0.208	29829	16990.8	0.69	0.544	0.71	0.648	76.9	75.31
9584	FBgn0000229	FBgn0003963_phospho_633	0.321	0.1892	15531	6925.2	0.65	0.426	0.78	0.758	75.79	74.098
9585	FBgn0050273	FBgn0003165	0.321	0.1348	8698	3599.8	0.4	0.348	0.34	0.338	33.52	33.794
9586	FBgn0026238	FBgn0039343	0.321	0.2942	6441	5294.2	0.67	0.618	0.64	0.63	81.21	80.728
9587	FBgn0032181	FBgn0032181	0.321	0.2704	8399	9933.4	0.45	0.4	0.42	0.42	49.88	50.156
9588	FBgn0004102	FBgn0038128	0.321	0.4516	23	14.4	0.21	0.18	0.22	0.214	29.98	29.626
9590	FBgn0028369	FBgn0041096	0.321	0.3282	23877	21161	0.48	0.474	0.45	0.442	52.15	52.348
9591	FBgn0010602	FBgn0003118	0.321	0.1934	29939	14241	0.76	0.646	0.37	0.34	46.7	45.778
9592	FBgn0034920	FBgn0262509	0.321	0.3194	45168	35661.4	0.74	0.712	0.36	0.348	48.2	47.56
9594	FBgn0024846	FBgn0259785_phospho_439	0.321	0.0642	9629	1925.8	0.63	0.26	0.75	0.734	75.69	73.972
9596	FBgn0003415	FBgn0026873	0.321	0.1852	6068	3468	0.85	0.63	0.56	0.552	48.52	47.478
9597	FBgn0035004	FBgn0039509	0.321	0.0642	23258	4651.6	0.66	0.242	0.58	0.488	70.55	65.368
9598	FBgn0022764	FBgn0030400	0.321	0.2736	20868	16582.2	0.33	0.316	0.36	0.352	37.92	37.338
9599	d_439_1426	Dlish_2_254	0.321	0.3574	63506	43342.8	0.61	0.55	0.68	0.664	73.32	72.592
9600	FBgn0010303	FBgn0285911_phospho_128	0.321	0.4246	29	21.8	0.49	0.384	0.34	0.346	33.92	35
9601	FBgn0003371	FBgn0029903_phospho_473	0.321	0.2638	13716	9599.6	0.48	0.434	0.42	0.408	39.82	39.592
9602	FBgn0030346	FBgn0015218	0.321	0.1774	2249	1179.2	0.48	0.352	0.37	0.372	53.51	53.824
9603	FBgn0015524	FBgn0002775	0.321	0.1754	2751	1644.4	0.47	0.36	0.39	0.386	47.03	47.22
9604	FBgn0023169	FBgn0263855_phospho_1060	0.321	0.1064	7262	2199.6	0.41	0.272	0.53	0.514	60.3	58.268
9606	Akt1	Wdr33_630	0.321	0.1128	21644	6348.4	0.52	0.378	0.55	0.528	64.53	60.986
9607	FBgn0001330	FBgn0036514	0.321	0.3024	48360	44798.4	0.6	0.59	0.52	0.526	56.54	55.602
9608	FBgn0029970	FBgn0011826_phospho_511	0.321	0.0642	9744	1948.8	0.39	0.282	0.45	0.436	48.9	46.42
9609	FBgn0000273	FBgn0038206_phospho_174	0.321	0.2652	11078	9140.4	0.71	0.638	0.8	0.79	80.32	80.634
9610	ds-PA_6_1_135	ft-PA_1_638_1000	0.321	0.3166	22035	18894.6	0.65	0.632	0.69	0.674	84.78	84.176
9611	FBgn0024846	FBgn0285955_phospho_280	0.321	0.2804	8851	6544.8	0.54	0.496	0.75	0.748	75.44	75.56
9612	FBgn0003169	FBgn0037719_phospho_255	0.321	0.2552	20	843	0.26	0.238	0.55	0.542	64.65	66.054
9613	FBgn0013987	FBgn0283521_phospho_490	0.321	0.2256	15642	9541.8	0.5	0.42	0.69	0.684	67.87	67.394
9614	FBgn0015024	FBgn0030321_phospho_214	0.321	0.2118	9289	5222.8	0.58	0.334	0.73	0.712	74.71	72.96
9615	FBgn0261854	FBgn0040309_phospho_104	0.321	0.1016	1223	375.2	0.79	0.4	0.43	0.422	49.13	49.296
9616	FBgn0026190	FBgn0051017	0.321	0.2936	88026	81139.2	0.77	0.708	0.65	0.624	81.2	79.796
9617	FBgn0000229	FBgn0031191_phospho_504	0.321	0.296	5152	5035	0.59	0.558	0.75	0.75	73.88	74.268
9618	FBgn0003256	FBgn0016977_phospho_3264	0.321	0.1084	8222	2879.4	0.6	0.334	0.76	0.758	74.65	73.882
9619	FBgn0003169	FBgn0028686_phospho_345	0.321	0.4664	31	15	0.24	0.22	0.53	0.53	74.43	72.63
9622	FBgn0023169	FBgn0043884_phospho_1396	0.32	0.1136	6301	2987.6	0.43	0.274	0.53	0.53	62.16	62.424
9623	FBgn0266671	FBgn0266670	0.32	0.3148	62288	60203.4	0.6	0.572	0.48	0.482	81.42	80.442
9625	FBgn0085396	FBgn0000411	0.32	0.1196	10451	3958	0.28	0.23	0.3	0.274	33.47	33.558
9626	FBgn0052392	FBgn0037345	0.32	0.1136	3281	1025.2	0.75	0.552	0.3	0.302	43.04	41.866
9627	FBgn0264492	FBgn0015805_phospho_406	0.32	0.1404	6435	4120	0.55	0.322	0.78	0.78	79.47	78.258
9629	FBgn0052201	FBgn0051014	0.32	0.1684	45620	22658.8	0.75	0.548	0.59	0.542	77.66	75.482
9630	FBgn0263391	FBgn0263391	0.32	0.2412	117242	74975.6	0.36	0.34	0.37	0.356	30.81	28.82
9632	FBgn0264492	FBgn0032250_phospho_30	0.32	0.2082	10855	6955.8	0.56	0.394	0.84	0.818	82.88	81.512
9634	CG12589	CG14818	0.32	0.1888	4857	3153.2	0.36	0.268	0.44	0.398	61.37	58.114
9635	FBgn0003169	FBgn0050011_phospho_874	0.32	0.458	32	15.2	0.29	0.23	0.54	0.528	68.88	68.788
9636	FBgn0264492	FBgn0001086_phospho_109	0.32	0.297	10578	9919.6	0.56	0.524	0.79	0.788	79.79	79.858
9637	FBgn0000346	FBgn0051495	0.32	0.2948	136248	105209	0.78	0.734	0.68	0.644	78.63	78.248
9638	FBgn0015024	FBgn0001624_phospho_13	0.32	0.1666	7763	4270.4	0.58	0.384	0.78	0.768	79.23	77.286
9640	FBgn0000229	FBgn0002906_phospho_224	0.32	0.2908	9121	5325	0.68	0.596	0.77	0.758	75.03	73.572
9642	wg-PA_35_468	dlp-PA_69_625	0.32	0.3096	144682	126309	0.61	0.586	0.69	0.676	73	72.194
9644	FBgn0031190	FBgn0035734	0.32	0.1102	2408	818	0.37	0.236	0.3	0.3	42.07	41.534
9645	FBgn0027338	FBgn0263396	0.32	0.1652	10359	6293.8	0.64	0.454	0.56	0.566	69	67.424
9646	FBgn0030812	FBgn0036502	0.32	0.0738	1030	211.8	0.27	0.2	0.21	0.184	26.74	24.862
9647	FBgn0001248	FBgn0039358	0.32	0.2218	225184	166318	0.73	0.596	0.76	0.692	79.32	78.042
9648	FBgn0015372	FBgn0030529	0.32	0.1166	69015	24011.4	0.63	0.366	0.73	0.608	76.24	72.57
9649	FBgn0003169	FBgn0023172_phospho_1255	0.32	0.3368	2224	1495.2	0.24	0.198	0.55	0.536	66.48	66.968
9650	FBgn0264492	FBgn0031006_phospho_1910	0.32	0.2694	10452	6750.8	0.67	0.56	0.82	0.814	83.5	82.556
9651	FBgn0261854	FBgn0040080_phospho_513	0.32	0.0884	9980	2400.6	0.4	0.29	0.45	0.44	44.9	44.258
9653	FBgn0003169	FBgn0030366_phospho_1116	0.32	0.432	5383	1088.4	0.45	0.308	0.57	0.56	71.65	71.41
9654	FBgn0000377	FBgn0265574	0.32	0.317	71064	64197.4	0.5	0.492	0.44	0.42	72.36	70.58
9655	FBgn0000147	FBgn0259212_phospho_1186	0.32	0.2046	4808	2784.6	0.44	0.35	0.57	0.564	59.94	58.84
9656	FBgn0029907	FBgn0020378	0.32	0.1374	2480	1091	0.51	0.332	0.27	0.268	32.52	31.708
9657	FBgn0000273	FBgn0041789_phospho_199	0.32	0.1714	17902	8550.2	0.66	0.4	0.81	0.792	80	77.524
9659	FBgn0003256	FBgn0263346_phospho_1123	0.32	0.26	12981	11598	0.64	0.554	0.78	0.776	74.12	74.498
9660	FBgn0000273	FBgn0032705_phospho_370	0.32	0.2322	7223	9855.2	0.65	0.554	0.79	0.798	78.43	78.636
9661	FBgn0026015	FBgn0036450	0.32	0.322	183823	180099	0.7	0.684	0.6	0.584	65.12	64.712
9665	FBgn0003169	FBgn0000541_phospho_1559	0.32	0.4104	27	62.8	0.22	0.19	0.54	0.532	65.95	66.894
9666	FBgn0264492	FBgn0037810_phospho_898	0.32	0.2266	8614	6820.8	0.65	0.472	0.78	0.78	78.53	78.456
9667	FBgn0003169	FBgn0032701_phospho_461	0.32	0.2412	5019	1918.2	0.43	0.276	0.54	0.536	69.03	66.748
9668	FBgn0031876	FBgn0038016	0.319	0.0946	11603	2807.4	0.34	0.246	0.29	0.27	48.36	49.228
9669	FBgn0003169	FBgn0261456_phospho_321	0.319	0.2494	4226	3323.8	0.46	0.414	0.54	0.538	69.86	69.874
9670	FBgn0000147	FBgn0039120_phospho_844	0.319	0.1752	5423	2843.8	0.47	0.36	0.58	0.572	59.23	58.05
9671	FBgn0003169	FBgn0031488_phospho_161	0.319	0.4436	20	13	0.18	0.154	0.54	0.528	65.95	66.482
9673	RFX5_HUMAN	ANRA2_HUMAN	0.319	0.3564	28225	28478.8	0.58	0.578	0.37	0.37	43.61	43.128
9675	FBgn0000229	FBgn0020621_phospho_600	0.319	0.2518	9514	7476.2	0.54	0.436	0.78	0.77	74.46	74.166
9676	FBgn0003169	FBgn0039417_phospho_286	0.319	0.454	31	15	0.36	0.208	0.55	0.528	75.05	73.14
9679	FBgn0010303	FBgn0003416_phospho_5	0.319	0.4238	48	26	0.4	0.376	0.34	0.35	33.45	34.184
9680	FBgn0003169	FBgn0263855_phospho_1013	0.319	0.33	20	141.6	0.24	0.234	0.55	0.544	64.53	65.42
9681	SKP1_YEAST	GRR1_YEAST	0.319	0.3128	57810	61090.6	0.78	0.768	0.58	0.56	68.66	68.518
9682	FBgn0036294	FBgn0039355	0.319	0.3906	20138	12658.4	0.4	0.316	0.39	0.316	56.88	53.206
9684	FBgn0033860	FBgn0003423	0.319	0.0654	11096	2219.6	0.67	0.304	0.5	0.504	77.49	77.352
9685	FBgn0000273	FBgn0032705_phospho_513	0.319	0.1472	11253	7289.8	0.54	0.36	0.8	0.788	79.94	78.652
9686	FBgn0024846	FBgn0038872_phospho_406	0.319	0.277	8752	6559.2	0.67	0.584	0.77	0.764	76.35	75.276
9687	RSC8_YEAST	wg	0.319	0.0638	38740	7748	0.56	0.272	0.49	0.428	56.82	56.238
9688	pyr-PB	btl-PA	0.319	0.0662	44969	8995.2	0.34	0.254	0.34	0.328	51.31	47.658
9689	Dif	dl	0.319	0.311	72562	68462.8	0.38	0.364	0.37	0.362	40.26	39.954
9690	FBgn0265998	FBgn0024329_phospho_72	0.319	0.1112	15830	6844.6	0.5	0.412	0.33	0.328	32.36	31.496
9692	wg-PA	dlp-PA	0.319	0.3028	145120	121721	0.61	0.576	0.6	0.59	62.21	61.836
9693	FBgn0267698	FBgn0001316_phospho_1530	0.319	0.092	18110	5249.2	0.52	0.362	0.46	0.44	45.88	44.272
9694	FBgn0051524	FBgn0051524	0.319	0.3314	214427	156660	0.84	0.816	0.76	0.73	84.7	82.992
9695	FBgn0036007	FBgn0283682	0.319	0.066	27506	5518.8	0.77	0.39	0.4	0.378	55.96	55.578
9696	Wnt6-PB_20_420	arr-PA_1_79_1000	0.319	0.3094	302470	281535	0.78	0.762	0.84	0.826	87.61	86.972
9697	Ilp4-PA_23_134	InR-PA_2_244_790	0.319	0.2674	18847	14853.8	0.51	0.464	0.61	0.604	68.32	66.464
9698	FBgn0261854	FBgn0010504_phospho_240	0.319	0.1138	10614	3380.8	0.43	0.338	0.44	0.428	45.89	44.55
9699	ago	SkpA	0.319	0.3204	108524	102186	0.95	0.946	0.48	0.476	49.49	49.166
9700	FBgn0039733	FBgn0263456	0.319	0.152	10274	4569.4	0.34	0.288	0.36	0.356	46.2	47.174
9702	FBgn0000229	FBgn0262617_phospho_792	0.319	0.2596	12597	9027.4	0.58	0.462	0.76	0.758	76.3	75.404
9703	FBgn0003169	FBgn0030336_phospho_304	0.319	0.2542	6199	3217.8	0.48	0.288	0.56	0.544	66.09	66.028
9705	FBgn0004587	FBgn0021768	0.319	0.1074	17519	5567.6	0.4	0.32	0.39	0.35	60.11	57.708
9706	FBgn0000229	FBgn0016756_phospho_199	0.319	0.2376	7113	4599.8	0.63	0.506	0.76	0.746	75.84	74.612
9707	FBgn0024846	FBgn0039581_phospho_614	0.319	0.1698	10649	4096.2	0.65	0.412	0.78	0.748	77.26	74.528
9708	FBgn0000520	FBgn0052672	0.319	0.1644	2185	1047.4	0.78	0.598	0.29	0.284	48.77	50.43
9709	Blos4	HSPC300	0.319	0.1714	8923	4299.8	0.57	0.368	0.52	0.42	70.53	57.954
9710	FBgn0033754	FBgn0038237	0.319	0.0638	3166	633.2	0.77	0.374	0.37	0.41	62.25	64.906
9712	FBgn0030057	FBgn0261067	0.319	0.1338	8803	3403.4	0.67	0.378	0.71	0.684	79.35	78.058
9713	FBgn0010313	FBgn0013263	0.319	0.142	2880	809	0.27	0.204	0.25	0.232	27.05	25.902
9714	FBgn0024846	FBgn0262614_phospho_1873	0.319	0.226	7834	5086.6	0.63	0.522	0.77	0.758	76.5	75.068
9715	FBgn0011300	FBgn0030897	0.318	0.1108	6489	2326.6	0.65	0.368	0.43	0.432	64.25	61.972
9716	FBgn0004107	FBgn0030520_phospho_116	0.318	0.1338	12183	5028	0.64	0.318	0.78	0.746	76.08	72.536
9717	wg-PA_37_468	dlp-PA_73_623	0.318	0.3006	143912	119543	0.61	0.574	0.69	0.672	73.17	72.402
9718	S6k	bs_115	0.318	0.2774	6446	5214	0.5	0.4	0.6	0.588	59.26	58.92
9719	FBgn0264492	FBgn0260634_phospho_934	0.318	0.2312	10469	7456.2	0.66	0.434	0.79	0.778	79.53	78.736
9722	FBgn0003169	FBgn0000247_phospho_1614	0.318	0.4416	29	15	0.29	0.274	0.54	0.542	68.41	68.34
9723	FBgn0003169	FBgn0025724_phospho_666	0.318	0.4504	29	14.8	0.26	0.208	0.53	0.524	69.57	70.296
9724	FBgn0259243	FBgn0263993	0.318	0.28	4805	3864	0.29	0.28	0.29	0.292	38.31	37.436
9725	FBgn0026181	FBgn0260934_phospho_218	0.318	0.0872	14859	3687.8	0.43	0.286	0.48	0.426	60.74	62.666
9726	wg-PA_37_468	dlp-PA_73_623	0.318	0.3006	143912	119543	0.61	0.574	0.69	0.672	73.17	72.402
9727	FBgn0020238	FBgn0036059	0.318	0.1222	4930	2000.8	0.63	0.34	0.45	0.434	68.21	65.814
9728	FBgn0265998	FBgn0035766_phospho_314	0.318	0.1044	18203	6683	0.55	0.464	0.33	0.33	30.52	31.512
9729	FBgn0002773	FBgn0261955	0.318	0.0636	2216	443.2	0.37	0.198	0.62	0.612	71.93	70.574
9730	FBgn0036793	FBgn0026190	0.318	0.3066	88290	84874.2	0.79	0.764	0.68	0.666	80.84	79.54
9731	FBgn0000273	FBgn0051363_phospho_51	0.318	0.1276	8616	4916	0.64	0.35	0.78	0.784	79.36	78.534
9732	Akt1	Mbs_1023	0.318	0.1342	7164	4870.4	0.44	0.346	0.53	0.526	62.09	60.54
9733	CPZIP_HUMAN	CAZA1_CHICK	0.318	0.204	8422	5867	0.63	0.544	0.47	0.458	47.4	46.564
9735	FBgn0028552	FBgn0266464	0.318	0.2574	58893	47343.8	0.71	0.674	0.49	0.474	80.93	80.248
9736	FBgn0039019	FBgn0004436	0.318	0.11	17137	6274.4	0.71	0.378	0.54	0.47	67.4	63.43
9737	FBgn0000229	FBgn0028471_phospho_302	0.318	0.333	9423	7937.6	0.69	0.668	0.77	0.76	75.99	75.186
9738	Dscam3-PC_2_352_1000	Dscam3-PC_4_1_178	0.318	0.3002	110833	75125.6	0.82	0.782	0.71	0.66	87.36	85.96
9739	FBgn0025743	FBgn0013733_phospho_8668	0.318	0.1358	7253	4045.4	0.38	0.282	0.47	0.47	50.57	49.946
9740	FBgn0003169	FBgn0050035_phospho_845	0.318	0.4526	21	13.4	0.25	0.226	0.56	0.552	71.95	71.628
9741	FBgn0000147	FBgn0017581_phospho_457	0.318	0.1322	5687	2687	0.47	0.342	0.58	0.572	59.42	58.956
9742	FBgn0024846	FBgn0261385_phospho_1050	0.318	0.2532	7742	6078.6	0.64	0.566	0.76	0.752	78.56	77.132
9743	FBgn0033538	FBgn0023023	0.318	0.1286	217536	104942	0.69	0.456	0.65	0.56	71.83	70.462
9744	FBgn0003371	FBgn0040273_phospho_845	0.318	0.1274	7643	2801.2	0.45	0.392	0.42	0.408	38.95	38.502
9745	FBgn0033391	FBgn0035902	0.318	0.145	7051	4214.4	0.65	0.298	0.58	0.572	65.3	63.714
9747	FBgn0033971	FBgn0037275	0.318	0.4442	5183	1045.6	0.26	0.18	0.25	0.236	39.97	36.548
9748	FBgn0035440	FBgn0029658	0.318	0.1576	56427	21479.6	0.72	0.42	0.62	0.502	75.32	71.34
9749	FBgn0027865	FBgn0037007	0.318	0.3646	38	56.6	0.21	0.178	0.45	0.44	52.18	51.726
9750	FBgn0052655	FBgn0264443	0.318	0.0636	6502	1300.4	0.29	0.164	0.26	0.21	31.48	28.462
9751	Shc	Pvr	0.318	0.1768	2779	2601	0.47	0.424	0.34	0.346	60.36	59.204
9752	S6k	pav_745	0.318	0.215	5357	3493.2	0.42	0.342	0.6	0.594	60.31	57.772
9753	FBgn0034783	FBgn0037727	0.318	0.2174	21640	11702.4	0.64	0.502	0.61	0.646	82.61	82.706
9754	FBgn0003169	FBgn0061200_phospho_11	0.318	0.301	4151	2736.2	0.37	0.314	0.58	0.568	69.38	69.742
9755	FBgn0003169	FBgn0263197_phospho_1355	0.318	0.3696	29	416	0.22	0.198	0.54	0.53	67.74	67.386
9756	FBgn0004106	FBgn0034878_phospho_215	0.318	0.0902	15294	3428.4	0.6	0.334	0.77	0.718	75.05	70.096
9757	FBgn0050355	FBgn0035435	0.318	0.1242	14858	5681.8	0.49	0.286	0.53	0.486	57.44	52.382
9758	FBgn0002962	FBgn0263594	0.318	0.1322	32219	11300.6	0.47	0.32	0.42	0.398	49.54	48.284
9759	FBgn0264492	FBgn0029874_phosphomutant	0.318	0.1696	37214	13157.8	0.8	0.578	0.56	0.524	66.76	63.944
9760	FBgn0033538	FBgn0023023	0.318	0.1286	217536	104942	0.69	0.456	0.65	0.56	71.83	70.462
9761	FBgn0003415	FBgn0051390	0.318	0.2948	3783	3218.4	0.6	0.56	0.55	0.558	46.63	47.138
9762	FBgn0024846	FBgn0037027_phospho_316	0.318	0.2484	12314	9399.6	0.73	0.65	0.78	0.766	77.59	75.796
9763	FBgn0015521	FBgn0030501	0.318	0.1546	11544	5861.4	0.59	0.418	0.49	0.444	60.84	59.616
9764	FBgn0011774	FBgn0030506	0.318	0.3094	125554	122656	0.6	0.584	0.57	0.562	76.86	76.912
9765	NR4A1_HUMAN	AKT1_HUMAN	0.318	0.2368	5059	4750	0.54	0.474	0.4	0.406	61.11	62
9766	FBgn0000273	FBgn0260442_phospho_1850	0.318	0.1648	8117	5030.4	0.64	0.454	0.79	0.782	80.75	80.612
9768	FBgn0035469	FBgn0027505	0.318	0.4114	69	43	0.32	0.222	0.56	0.546	73.54	73.516
9769	FBgn0029709	FBgn0053105	0.318	0.2512	12544	8656	0.54	0.428	0.51	0.468	70.22	68.602
9770	Akt1	D1_164	0.318	0.1904	7449	6156.6	0.44	0.364	0.55	0.526	61.66	60.224
9771	wg-PA	dlp-PA	0.318	0.3016	145892	119446	0.61	0.572	0.6	0.588	62.24	61.744
9772	FBgn0265998	FBgn0005536_phospho_199	0.318	0.332	19797	19853.6	0.56	0.542	0.34	0.336	32.15	31.664
9773	FBgn0011016	FBgn0035578	0.317	0.1344	10545	4158.8	0.54	0.344	0.51	0.466	63.81	62.106
9774	FBgn0000405	FBgn0015625	0.317	0.2214	149487	110136	0.52	0.466	0.56	0.53	58.67	57.942
9775	FBgn0000015	FBgn0002922	0.317	0.1262	7108	2848.8	0.3	0.238	0.27	0.246	34.13	32.936
9776	FBgn0016684	FBgn0037727	0.317	0.14	15137	6829.4	0.7	0.382	0.65	0.63	81.48	81.386
9777	FBgn0038294	FBgn0039343	0.317	0.2228	12324	6757.8	0.71	0.564	0.62	0.6	63.65	61.146
9778	GAB2_HUMAN	GRB2_HUMAN	0.317	0.2582	3444	2933.4	0.48	0.46	0.3	0.3	44.44	43.338
9779	FBgn0003169	FBgn0039451_phospho_712	0.317	0.228	2666	1725.4	0.4	0.34	0.53	0.54	68.08	66.906
9781	FBgn0000273	FBgn0027335_phospho_416	0.317	0.2304	5173	5397	0.62	0.458	0.77	0.772	78.09	77.786
9782	FBgn0036923	FBgn0036958	0.317	0.0898	7934	2146	0.3	0.236	0.31	0.304	27.34	27.884
9783	FBgn0053340	FBgn0040465	0.317	0.0634	1105	221	0.16	0.108	0.24	0.244	44.51	42.802
9784	FBgn0261854	FBgn0032957_phospho_206	0.317	0.1412	18821	7120.2	0.54	0.388	0.45	0.44	45.84	44.128
9785	so	gro	0.317	0.2806	19495	12050.6	0.41	0.36	0.41	0.396	57.74	55.464
9786	FBgn0024179	FBgn0000721	0.317	0.4584	56	22.6	0.26	0.234	0.39	0.384	49.84	49.73
9787	FBgn0003169	FBgn0000557_phospho_329	0.317	0.322	53048	12396.2	0.78	0.43	0.7	0.582	76.95	72.584
9788	FBgn0000611	FBgn0037577	0.317	0.1248	3044	1064.8	0.39	0.24	0.39	0.364	47.36	47.952
9789	Lim1	D	0.317	0.1464	9346	2540.4	0.28	0.226	0.26	0.246	38.9	38.884
9790	FBgn0265998	FBgn0267821_phospho_535	0.317	0.1064	26341	6713.4	0.56	0.426	0.34	0.33	32.19	31.448
9791	FBgn0003169	FBgn0032156_phospho_132	0.317	0.227	3283	2082.2	0.42	0.326	0.54	0.54	67.61	65.674
9792	FBgn0015024	FBgn0261648_phospho_1097	0.317	0.2646	5917	5011.8	0.53	0.458	0.71	0.708	73.45	73.48
9793	FBgn0003169	FBgn0002431_phospho_2183	0.317	0.2554	8953	4710.2	0.46	0.37	0.58	0.558	64.64	64.734
9794	FBgn0003256	FBgn0010909_phospho_564	0.317	0.3024	8491	7971.8	0.59	0.55	0.77	0.76	75.75	74.85
9795	FBgn0011708	FBgn0266186	0.317	0.2772	15815	10329.4	0.58	0.476	0.35	0.332	60.36	59.012
9796	FBgn0003169	FBgn0001225_phospho_44	0.317	0.276	4253	2277	0.45	0.316	0.56	0.546	65.95	66.182
9797	FBgn0267698	FBgn0004875_phospho_1483	0.317	0.0762	9458	2458.4	0.39	0.33	0.45	0.446	45.11	44.086
9799	FBgn0010303	FBgn0026620_phospho_360	0.317	0.3786	42	123.4	0.34	0.3	0.34	0.344	33.55	33.64
9800	FBgn0264492	FBgn0015589_phospho_925	0.317	0.1292	5058	2413.6	0.58	0.306	0.77	0.766	78.76	77.638
9801	FBgn0003169	FBgn0010909_phospho_564	0.317	0.2854	5239	4598.4	0.46	0.438	0.54	0.542	66.61	66.994
9802	FBgn0010303	FBgn0010434_phospho_356	0.317	0.2838	11688	4126.2	0.45	0.336	0.36	0.35	34.8	34.136
9803	FBgn0029970	FBgn0027598_phospho_795	0.317	0.0824	7073	1617.8	0.35	0.256	0.44	0.432	47.9	49.088
9805	FBgn0037220	FBgn0038927	0.317	0.2914	31052	27231.8	0.54	0.52	0.46	0.464	70.88	70.342
9806	FBgn0003169	FBgn0015279_phospho_436	0.317	0.3074	32954	6675.8	0.67	0.352	0.61	0.548	74.35	70.426
9807	FBgn0003371	FBgn0024352_phospho_145	0.317	0.0978	17868	4709.8	0.49	0.398	0.41	0.404	40.49	39.7
9808	FBgn0036441	FBgn0036819	0.317	0.1376	8977	3755.4	0.4	0.3	0.38	0.33	61.36	58.106
9809	FBgn0023081	FBgn0036340_phospho_341	0.317	0.2868	19384	14532	0.48	0.446	0.57	0.538	62.28	63.628
9810	GAB2_HUMAN	GRB2_HUMAN	0.317	0.245	3444	2901.8	0.48	0.458	0.3	0.302	44.44	43.474
9812	FBgn0003169	FBgn0001108_phospho_138	0.317	0.2652	2799	2139.6	0.37	0.316	0.53	0.526	66.56	67.168
9813	FBgn0024846	FBgn0013733_phospho_3573	0.317	0.0874	39896	9603.4	0.61	0.338	0.82	0.766	81.85	78.44
9814	FBgn0265998	FBgn0261068_phospho_20	0.317	0.0944	1296	436.8	0.7	0.482	0.33	0.326	32.54	32.082
9816	FBgn0037660	FBgn0038666	0.317	0.3298	21069	22051.4	0.44	0.43	0.42	0.418	60.42	60.666
9817	FBgn0027548	FBgn0263594	0.317	0.238	8235	5213.6	0.45	0.378	0.34	0.336	57.3	55.062
9818	Cdk5	mute_401	0.317	0.143	4502	1885	0.56	0.298	0.73	0.722	74.62	73.02
9819	FBgn0010303	FBgn0001222_phospho_233	0.317	0.2706	15291	3370.2	0.48	0.37	0.35	0.348	34.29	33.96
9820	FBgn0000017	FBgn0041781_phospho_337	0.317	0.2354	4130	3272.6	0.36	0.336	0.36	0.364	37.6	37.592
9821	S6k	Patronin_1424	0.317	0.3238	13752	11596.8	0.55	0.524	0.64	0.616	64.5	62.376
9823	FBgn0022893	FBgn0037930	0.317	0.2932	1666	1616.2	0.55	0.492	0.43	0.426	55.35	54.272
9824	wg-PA_37_468	fz4-PA_37_173	0.317	0.3194	64273	63782.8	0.81	0.802	0.71	0.714	74.5	74.442
9826	FBgn0003256	FBgn0286070_phospho_319	0.317	0.204	6420	4476	0.55	0.356	0.75	0.748	75.35	74.09
9827	FBgn0024846	FBgn0031452_phospho_335	0.317	0.2964	10208	9448.2	0.58	0.546	0.76	0.758	76.04	76.944
9829	FBgn0000273	FBgn0039348_phospho_115	0.317	0.2172	7950	5305	0.62	0.464	0.79	0.778	80.42	79.614
9830	FBgn0003169	FBgn0283451_phospho_297	0.317	0.2936	3614	1546.8	0.44	0.228	0.54	0.534	66.36	66.616
9831	FBgn0027592	FBgn0034707	0.317	0.291	33169	31498	0.76	0.738	0.58	0.572	61.19	60.734
9832	bsk	Jra	0.317	0.277	8678	12499.8	0.69	0.654	0.55	0.556	59.8	59.414
9833	FBgn0024846	FBgn0002906_phospho_197	0.317	0.139	8793	3614.2	0.66	0.438	0.77	0.752	76.83	74.166
9834	FBgn0011802	FBgn0029686	0.317	0.304	361364	260051	0.75	0.686	0.68	0.63	67.17	65.398
9835	FBgn0003169	FBgn0034158_phospho_145	0.316	0.4508	29	14.8	0.25	0.21	0.54	0.532	66.57	67.338
9836	FBgn0026090	FBgn0003165	0.316	0.1354	2430	1133.8	0.77	0.612	0.33	0.332	34.84	34.922
9837	FBgn0266670	FBgn0266671	0.316	0.3108	63921	61137.2	0.6	0.574	0.48	0.482	81.46	80.424
9838	FBgn0015024	FBgn0037249_phospho_902	0.316	0.0998	18626	4812.6	0.65	0.306	0.76	0.706	77.55	72.396
9839	FBgn0267698	FBgn0037135_phospho_608	0.316	0.152	30387	12433	0.66	0.454	0.47	0.444	47.93	46.602
9840	FBgn0261456	FBgn0010379_phospho_185	0.316	0.0726	32048	6500	0.64	0.344	0.51	0.458	54.3	51.54
9841	PRP19_YEAST	PRP19_YEAST	0.316	0.1722	3622	1666.4	0.26	0.228	0.44	0.44	75.11	72.134
9842	FBgn0051624	FBgn0003575	0.316	0.1078	6026	1604.8	0.69	0.424	0.25	0.238	35.75	36.76
9843	FBgn0000499	FBgn0034503	0.316	0.0906	5294	1186.2	0.33	0.218	0.27	0.246	44.8	46.952
9844	FBgn0034879	FBgn0037815	0.316	0.3494	60147	47462	0.82	0.808	0.71	0.676	81.59	79.918
9845	FBgn0052677	FBgn0261986	0.316	0.3214	1950	2061	0.29	0.28	0.28	0.278	29.26	28.116
9846	FBgn0027865	FBgn0262513	0.316	0.4108	26	21.6	0.3	0.216	0.51	0.482	69.11	68.85
9847	FBgn0003169	FBgn0039581_phospho_523	0.316	0.2872	4558	3171.2	0.22	0.184	0.54	0.534	66.27	66.914
9848	FBgn0035469	FBgn0000392	0.316	0.3138	74	91.4	0.3	0.252	0.23	0.22	26.22	26.462
9849	FBgn0003371	FBgn0259176_phospho_380	0.316	0.1158	9409	4205	0.39	0.322	0.4	0.398	39.09	38.44
9850	FBgn0261854	FBgn0030500_phospho_10	0.316	0.1334	10310	3447.8	0.51	0.352	0.44	0.438	46.79	45.584
9851	FBgn0036643	FBgn0039212	0.316	0.1556	10087	5003.2	0.33	0.262	0.3	0.27	60.6	56.388
9852	scw-PA	sax-PA	0.316	0.209	15651	9664	0.52	0.42	0.44	0.424	65.69	65.952
9853	FBgn0038435	FBgn0038435	0.316	0.2572	204247	161637	0.55	0.518	0.55	0.524	76.39	74.758
9854	FBgn0267698	FBgn0013733_phospho_56	0.316	0.1526	9205	4652.6	0.39	0.322	0.46	0.444	45.96	44.37
9855	FBgn0035046	FBgn0001138	0.316	0.1762	3174	1598.4	0.67	0.538	0.3	0.288	36.82	37.112
9856	FBgn0033902	FBgn0037249	0.316	0.3226	127956	117852	0.77	0.754	0.56	0.556	65.7	67.272
9857	FBgn0014011	FBgn0267698	0.316	0.2866	5640	4490.4	0.77	0.748	0.42	0.4	53.54	52.09
9859	S6k	CG8677_1043	0.316	0.1838	6175	4575.8	0.49	0.334	0.59	0.586	60.21	57.784
9860	Akt1	hppy_792	0.316	0.2918	10830	8579.4	0.56	0.476	0.65	0.584	65.01	62.836
9861	FBgn0003256	FBgn0020304_phospho_128	0.316	0.2894	8807	7426.4	0.65	0.616	0.77	0.774	74.85	75.398
9862	FBgn0262473	FBgn0267698	0.316	0.434	21	15.2	0.24	0.218	0.46	0.458	61.52	60.122
9864	FBgn0000273	FBgn0051342_phospho_331	0.316	0.2622	19411	9600.2	0.71	0.57	0.82	0.79	80.5	78.408
9866	FBgn0025682	FBgn0086904	0.316	0.0996	28496	9113.8	0.6	0.32	0.57	0.52	64.8	61.422
9867	FBgn0003169	FBgn0033538_phospho_700	0.316	0.2188	15069	7356.8	0.51	0.388	0.59	0.57	72.23	71.07
9868	FBgn0025743	FBgn0037027_phospho_222	0.316	0.1546	6160	4113	0.37	0.322	0.47	0.472	50.49	49.618
9869	PKHM1_HUMAN	MLP3A_HUMAN	0.316	0.2214	1764	1815.6	0.81	0.752	0.37	0.346	59.36	58.29
9870	FBgn0036291	FBgn0262581	0.316	0.1966	4768	3208.6	0.38	0.296	0.39	0.354	49.43	50.472
9871	FBgn0034356	FBgn0038708	0.316	0.0946	291007	94052.8	0.75	0.408	0.85	0.726	87.17	86.146
9872	FBgn0035469	FBgn0039840	0.316	0.4332	33	27	0.24	0.204	0.5	0.51	60.01	59.508
9873	FBgn0000147	FBgn0020278_phospho_649	0.316	0.1742	5335	3348.2	0.42	0.334	0.58	0.564	59.38	57.32
9874	FBgn0000273	FBgn0032363_phospho_886	0.316	0.2108	8040	6521.6	0.63	0.482	0.79	0.788	79.08	78.094
9875	FBgn0267698	FBgn0020633_phospho_483	0.316	0.2786	1787	1473.6	0.68	0.648	0.39	0.396	47.59	47.21
9877	Dpm3	CG43183	0.316	0.0716	7980	1622.4	0.59	0.246	0.64	0.57	73.56	66.958
9878	FBgn0015024	FBgn0041342_phospho_478	0.316	0.1194	9852	3132.8	0.69	0.354	0.74	0.72	73.43	71.766
9879	FBgn0000229	FBgn0002906_phospho_120	0.316	0.2378	10718	8521	0.61	0.512	0.78	0.772	74.92	73.874
9880	CG33932	CG33169	0.316	0.1214	6338	2401.2	0.48	0.318	0.65	0.57	73.17	64.49
9881	FBgn0040505	FBgn0015278	0.316	0.2226	8906	5574.6	0.37	0.338	0.51	0.506	56.97	57.192
9882	FBgn0036501	FBgn0035558	0.316	0.1424	97701	42017.2	0.73	0.488	0.69	0.608	75.28	73.184
9883	FBgn0022029	FBgn0263398	0.316	0.2084	120786	71997.6	0.69	0.614	0.67	0.588	70.61	68.644
9884	FBgn0035033	FBgn0031050	0.316	0.0902	18973	5111.2	0.69	0.43	0.53	0.502	63.32	61.534
9885	FBgn0038989	FBgn0051694	0.316	0.0632	69590	13918	0.61	0.244	0.63	0.514	65.13	61.154
9886	FBgn0001139	FBgn0002735	0.316	0.1804	4009	2547.2	0.31	0.24	0.43	0.436	54.19	54.662
9887	FBgn0000147	FBgn0041789_phospho_199	0.316	0.0662	7255	1451.6	0.45	0.258	0.57	0.548	57.83	55.082
9888	FBgn0025743	FBgn0263197_phospho_437	0.316	0.1852	19311	12800.8	0.59	0.47	0.51	0.496	52.75	51.332
9889	FBgn0267698	FBgn0027654_phospho_164	0.316	0.1594	8355	5254.2	0.5	0.438	0.47	0.45	45.81	44.528
9891	CG34173	CG17580	0.316	0.2874	1671	1693	0.36	0.336	0.39	0.388	55.64	54.982
9892	FBgn0003339	FBgn0003900	0.316	0.1338	8225	2866.8	0.29	0.24	0.27	0.252	28.26	27.382
9893	FBgn0004401	FBgn0020238	0.316	0.0632	2523	504.6	0.7	0.292	0.35	0.33	53.59	50.83
9895	FBgn0024179	FBgn0034398	0.316	0.309	997	299.4	0.31	0.286	0.38	0.384	52.62	53.178
9897	FBgn0013343	FBgn0036621	0.316	0.0632	67240	13448	0.66	0.278	0.53	0.436	57.81	55.454
9898	FBgn0011661	FBgn0086384	0.316	0.2732	242184	182715	0.64	0.602	0.67	0.64	73.86	72.194
9900	FBgn0037084	FBgn0266720	0.315	0.0982	16550	4862.6	0.54	0.384	0.42	0.358	52.77	48.442
9901	FBgn0261854	FBgn0016977_phospho_1145	0.315	0.0744	9002	2013.6	0.4	0.302	0.43	0.444	44.87	44.536
9902	FBgn0003169	FBgn0003607_phospho_134	0.315	0.2598	795	491.2	0.25	0.236	0.52	0.522	66.06	65.648
9903	FBgn0039226	FBgn0040775	0.315	0.0926	3456	1275	0.44	0.232	0.57	0.558	73.11	71.848
9904	Cdk5	RhoGAP54D_769	0.315	0.143	14741	6317.8	0.56	0.364	0.78	0.752	76.93	74.132
9905	FBgn0000273	FBgn0003371_phospho_492	0.315	0.2726	6857	5946	0.59	0.488	0.77	0.772	79.5	78.84
9906	FBgn0037530	FBgn0038461	0.315	0.2842	10970	9671.8	0.67	0.642	0.74	0.712	85.75	84.742
9907	FBgn0000229	FBgn0020261_phospho_1519	0.315	0.2378	7630	5915.6	0.59	0.46	0.75	0.75	73.79	73.208
9909	FBgn0025637	FBgn0032878	0.315	0.3262	80649	75641.4	0.84	0.838	0.78	0.78	84.55	84.064
9910	FBgn0003169	FBgn0000163_phospho_151	0.315	0.3608	21	174.2	0.29	0.252	0.55	0.54	65.1	66.47
9911	FBgn0003169	FBgn0033246_phospho_227	0.315	0.2982	13012	3251.6	0.44	0.322	0.56	0.548	71.38	69.036
9912	FBgn0003169	FBgn0030789_phospho_18	0.315	0.459	15399	3088.6	0.56	0.324	0.6	0.566	71.98	70.24
9913	FBgn0040958	FBgn0051410	0.315	0.1288	17840	6261	0.6	0.316	0.72	0.624	82.18	77.822
9914	FBgn0034706	FBgn0041150	0.315	0.1902	37709	22066	0.58	0.384	0.57	0.532	72.25	71.496
9916	Wnt4	fz2	0.315	0.2474	55093	43985.4	0.5	0.464	0.4	0.392	54.23	54.428
9919	FBgn0029094	FBgn0086695	0.315	0.2126	91476	43475.2	0.65	0.586	0.67	0.6	69.96	68.168
9920	FBgn0022029	FBgn0263398	0.315	0.208	119775	71843.6	0.69	0.614	0.67	0.588	70.61	68.646
9921	MUSK_MOUSE	DOK7_MOUSE	0.315	0.2896	87617	79452.8	0.47	0.46	0.44	0.434	63.35	63.422
9922	FBgn0000253	FBgn0028856	0.315	0.0676	4143	831.4	0.45	0.284	0.28	0.238	52.08	47.268
9923	FBgn0010303	FBgn0067779_phospho_20	0.315	0.4016	37	37	0.42	0.404	0.36	0.348	35.64	35.162
9925	FBgn0028992	FBgn0031772	0.315	0.265	14959	12632.2	0.6	0.466	0.68	0.674	68.87	68.696
9926	FBgn0003132	FBgn0026402	0.315	0.3384	91414	69266.8	0.92	0.904	0.69	0.67	71.91	71.28
9927	FBgn0003169	FBgn0003371_phospho_492	0.315	0.2688	5467	3187.4	0.37	0.27	0.54	0.538	68.25	67.018
9928	Sema2b-PA_89_714	PlexB-PA_2_388_871	0.315	0.2662	235152	202124	0.75	0.702	0.8	0.786	84.45	84.52
9929	FBgn0024846	FBgn0011739_phospho_246	0.315	0.2498	12293	7798.4	0.64	0.542	0.79	0.774	77.67	76.466
9930	FBgn0035849	FBgn0029795	0.315	0.0802	5258	1236.6	0.43	0.236	0.36	0.382	64.3	65.326
9931	FBgn0000404	FBgn0015625	0.315	0.2926	136977	129310	0.54	0.526	0.56	0.548	58.45	58.246
9932	Akt1	CG3542_687	0.315	0.2228	10919	10534	0.44	0.376	0.53	0.534	62.01	62.056
9933	FBgn0264492	FBgn0040273_phospho_73	0.315	0.1998	8756	6533.4	0.69	0.542	0.78	0.776	79.45	78.746
9935	FBgn0000229	FBgn0004913_phospho_26	0.315	0.2732	7021	5179.4	0.56	0.506	0.8	0.792	78.15	77.246
9936	FBgn0000611	FBgn0002522	0.315	0.2322	23542	14305.4	0.57	0.466	0.37	0.332	39.76	38.196
9937	FBgn0037199	FBgn0038461	0.315	0.2736	6784	5071.2	0.61	0.564	0.6	0.576	74.33	71.41
9938	FBgn0000273	FBgn0039283_phospho_232	0.315	0.1558	5679	3009.2	0.61	0.4	0.77	0.766	77.13	76.664
9940	FBgn0033971	FBgn0051800	0.315	0.4058	15914	3194	0.52	0.256	0.36	0.28	40.45	42.458
9941	FBgn0031908	FBgn0284248	0.315	0.0676	53278	10684.4	0.67	0.296	0.82	0.682	91.23	87.548
9942	FBgn0024846	FBgn0034504_phospho_372	0.315	0.2522	6842	5927.4	0.59	0.528	0.76	0.758	76.94	75.83
9943	FBgn0000137	FBgn0000439	0.314	0.1482	7573	4206.8	0.28	0.238	0.27	0.25	27.75	27.46
9944	KMT5A_HUMAN	DTL_HUMAN	0.314	0.2472	6091	4294.6	0.45	0.388	0.45	0.438	53.23	51.92
9945	FBgn0025743	FBgn0037810_phospho_1061	0.314	0.1904	13575	7154.8	0.39	0.322	0.48	0.472	51.66	50.61
9946	FBgn0024150	FBgn0024150	0.314	0.4592	19	13.2	0.34	0.302	0.42	0.418	50.4	51.426
9949	Akt1	CG5808_377	0.314	0.1912	12525	8736.8	0.45	0.37	0.54	0.532	64.86	62.598
9951	FBgn0013303	FBgn0000206	0.314	0.089	6547	1590	0.71	0.414	0.53	0.518	65.93	65.948
9952	FBgn0004863	FBgn0028379	0.314	0.0872	17143	4987.2	0.47	0.28	0.4	0.346	52.35	50.08
9953	FBgn0025743	FBgn0014133_phospho_379	0.314	0.2164	8008	5924.4	0.37	0.334	0.48	0.472	50.97	50.79
9954	FBgn0027338	FBgn0002525	0.314	0.2744	45606	20288.4	0.7	0.63	0.52	0.486	65.73	67.508
9955	FBgn0000273	FBgn0260959_phospho_717	0.314	0.301	6458	5972	0.62	0.564	0.77	0.774	78.73	79.096
9956	FBgn0261854	FBgn0041210_phospho_349	0.314	0.1216	9156	2976	0.4	0.276	0.45	0.438	45.65	44.358
9959	Ang-II	AstA-R1-PB	0.314	0.2542	2501	2220.8	0.77	0.7	0.7	0.704	70.48	71.164
9961	scw-PA_36_400	tkv-PA_59_563	0.314	0.2278	16621	10068.6	0.53	0.454	0.48	0.454	72.38	71.814
9962	FBgn0023081	FBgn0036846_phospho_21	0.314	0.2354	21565	15580.8	0.5	0.454	0.57	0.562	62.82	64.244
9963	FBgn0027364	FBgn0038357	0.314	0.1244	7787	2480.6	0.62	0.34	0.44	0.43	58.84	57.676
9964	FBgn0033818	FBgn0035491	0.314	0.1098	2088	696.4	0.48	0.292	0.24	0.218	55.09	51.346
9965	FBgn0039374	FBgn0038000	0.314	0.325	22473	16758.2	0.76	0.69	0.46	0.438	53.14	53.032
9967	AP2B1_HUMAN	ARH_HUMAN	0.314	0.3158	6746	7399.8	0.32	0.312	0.51	0.504	74.4	73.296
9968	FBgn0052199	FBgn0051014	0.314	0.3078	94867	68073	0.81	0.742	0.72	0.666	79.36	79.258
9969	FBgn0024846	FBgn0032467_phospho_119	0.314	0.1806	14353	8063.4	0.56	0.384	0.79	0.77	77.01	75.476
9970	FBgn0031229	FBgn0038927	0.314	0.3202	37537	31448.8	0.8	0.79	0.49	0.482	77.9	77.368
9971	FBgn0002413	FBgn0260399_phospho_662	0.314	0.0992	9109	2743.4	0.5	0.314	0.6	0.588	59.6	58.702
9972	N	O-fut1	0.314	0.2904	43393	40017.8	0.83	0.814	0.37	0.362	51.72	52.332
9973	Ilp7-PA	InR-PA_4	0.314	0.2064	5191	3214.8	0.42	0.316	0.36	0.342	41.93	40.79
9974	TWF1_MOUSE	CAPZB_MOUSE	0.314	0.2808	6494	5569.2	0.59	0.552	0.45	0.464	69.58	69.706
9978	APBA2_HUMAN	MK08_HUMAN	0.314	0.272	6000	5212.2	0.62	0.586	0.43	0.426	55.05	54.714
9979	FBgn0023506	FBgn0034402	0.314	0.3076	8818	6608.2	0.34	0.316	0.35	0.324	52.89	52.52
9980	FBgn0033222	FBgn0030850	0.314	0.0982	42651	13424.2	0.68	0.394	0.71	0.6	72.72	66.9
9981	NFAC3_HUMAN	MK08_HUMAN	0.314	0.1884	6600	3768	0.69	0.54	0.38	0.378	45.18	45.5
9982	FBgn0008635	FBgn0013749	0.314	0.239	59778	47376	0.81	0.748	0.66	0.618	80.97	79.74
9983	Ser-PA_1_688_725	N-PA_3_534_725	0.314	0.3032	7525	7212	0.65	0.614	0.78	0.768	83.03	82.528
9985	FBgn0000229	FBgn0001565_phospho_512	0.314	0.1598	11385	6806.6	0.64	0.446	0.79	0.766	75.61	73.744
9986	LRP6_HUMAN	DKK1_HUMAN	0.314	0.2134	65437	48566.6	0.44	0.396	0.49	0.486	71.68	70.628
9987	FBgn0000273	FBgn0026181_phospho_452	0.314	0.2972	10589	9860.4	0.65	0.612	0.79	0.79	84.41	84.014
9988	FBgn0000229	FBgn0028471_phospho_738	0.314	0.268	12622	8254.8	0.68	0.554	0.78	0.764	76.66	75.368
9989	FBgn0022097	FBgn0287825	0.314	0.0628	62601	12520.2	0.7	0.262	0.52	0.424	55.77	54.448
9990	FBgn0003256	FBgn0035439_phospho_139	0.314	0.303	14217	13054.8	0.58	0.556	0.78	0.77	76.25	76.03
9991	FBgn0000273	FBgn0004391_phospho_596	0.314	0.2716	10380	7820.8	0.69	0.576	0.79	0.782	79.68	79.042
9992	FBgn0003944	FBgn0020238	0.314	0.206	7444	5871.4	0.62	0.424	0.47	0.47	54.25	53.51
9993	FBgn0028671	FBgn0260467	0.314	0.3036	27123	25384.6	0.66	0.64	0.66	0.65	76.38	75.502
9994	FBgn0010621	FBgn0030086	0.314	0.2564	348385	254706	0.78	0.74	0.82	0.784	83.6	81.376
9995	Akt1	Akap200_137	0.314	0.1586	7397	4304.6	0.41	0.288	0.53	0.522	62.77	62.024
9996	RECQ5_HUMAN	PCNA_HUMAN	0.314	0.2878	8904	8787.2	0.78	0.766	0.42	0.418	64.92	64.59
9997	FBgn0025740	FBgn0265605	0.313	0.2096	189932	112434	0.71	0.606	0.54	0.456	72.45	71.664
9998	FBgn0265998	FBgn0014133_phospho_481	0.313	0.1586	14785	6482.8	0.52	0.428	0.33	0.33	29.9	30.928
9999	Akt1	CLIP-190_216	0.313	0.2244	11142	6480.6	0.47	0.402	0.55	0.528	64.19	62.354
10000	FBgn0035533	FBgn0031161	0.313	0.2718	14212	11191	0.74	0.658	0.52	0.522	69.92	69.828
10001	Akt1	RhoGEF2_114	0.313	0.2824	6153	5475.2	0.42	0.394	0.52	0.528	62.07	62.236
10002	FBgn0003169	FBgn0001316_phospho_1530	0.313	0.3296	3625	1658	0.23	0.214	0.53	0.532	66.89	67.126
10003	FBgn0265998	FBgn0026317_phospho_566	0.313	0.1632	15016	8326.8	0.55	0.47	0.33	0.33	32.09	31.782
10005	FBgn0003169	FBgn0010909_phospho_1145	0.313	0.3658	6263	3452.4	0.43	0.316	0.54	0.536	68.27	67.704
10006	FBgn0000166	FBgn0036476	0.313	0.1196	522	231.2	0.19	0.166	0.19	0.194	25.61	24.846
10007	FBgn0003256	FBgn0053003_phospho_347	0.313	0.1928	7308	4787	0.46	0.35	0.76	0.75	74.96	73.574
10008	FBgn0031459	FBgn0037930	0.313	0.1276	24296	7741.4	0.52	0.292	0.66	0.54	80.21	77.036
10009	Btk29A	Src64B	0.313	0.0868	120323	24107	0.64	0.408	0.6	0.478	70.48	68.23
10010	CG14317	SkpA	0.313	0.3136	68373	61693.2	0.79	0.78	0.8	0.792	82.68	82.602
10011	FBgn0029722	FBgn0010352	0.313	0.1432	538417	249663	0.72	0.546	0.78	0.728	78.66	78.466
10012	FBgn0263930	FBgn0029966	0.313	0.1182	214681	78964	0.75	0.398	0.7	0.56	73	71.874
10013	FBgn0000229	FBgn0036502_phospho_43	0.313	0.3158	8841	6665.6	0.66	0.614	0.78	0.77	76.46	75.57
10014	FBgn0264492	FBgn0016081_phospho_3019	0.313	0.1736	7066	4213.4	0.56	0.278	0.78	0.77	78.55	77.998
10015	FBgn0000273	FBgn0262614_phospho_1272	0.313	0.2374	5823	5953.2	0.58	0.424	0.77	0.78	78.71	78.458
10016	FBgn0010303	FBgn0025821_phospho_14	0.313	0.2606	2677	1208.4	0.39	0.366	0.35	0.348	34.15	34.038
10017	FBgn0023081	FBgn0035766_phospho_636	0.313	0.0784	13653	3108.6	0.49	0.342	0.56	0.542	63.62	62.71
10019	FBgn0034065	FBgn0038269	0.313	0.2246	6499	5204.6	0.69	0.634	0.41	0.412	64.54	63.742
10020	FBgn0004587	FBgn0032812	0.313	0.1666	12030	7445	0.27	0.228	0.28	0.262	40.95	40.012
10023	FBgn0261854	FBgn0266672_phospho_225	0.313	0.2226	17887	14643.6	0.55	0.516	0.44	0.446	47	46.066
10024	FBgn0003169	FBgn0039302_phospho_1927	0.313	0.4622	22	13	0.21	0.166	0.54	0.526	67.45	67.166
10025	STE7_YEAST	MK01_RAT	0.313	0.2638	165789	105434	0.77	0.716	0.7	0.648	71.98	71.742
10026	FBgn0031749	FBgn0033777	0.313	0.1724	9912	4739.2	0.39	0.256	0.45	0.428	47.25	45.054
10027	FBgn0024846	FBgn0026577_phospho_277	0.313	0.233	7584	5096.2	0.65	0.502	0.76	0.754	75.75	75.392
10028	Wnt2-PA_30_352	fz2-PA_48_189	0.313	0.2376	60036	42218.8	0.74	0.732	0.8	0.762	85.01	83.396
10029	SNAT_SHEEP	1433Z_HUMAN	0.313	0.0876	65702	13394.4	0.67	0.314	0.76	0.614	84.52	79.236
10030	FBgn0267698	FBgn0050122_phospho_272	0.313	0.099	9775	3092.2	0.35	0.268	0.42	0.42	43.17	43.526
10031	FBgn0004066	FBgn0023175	0.313	0.1392	95953	28134.8	0.74	0.586	0.83	0.724	89.04	85.28
10032	TNR4_HUMAN	TRAF2_HUMAN	0.313	0.2918	3689	3459.8	0.34	0.334	0.31	0.312	70.59	68.83
10034	FBgn0025743	FBgn0032705_phospho_370	0.313	0.1654	12273	5521.2	0.44	0.36	0.49	0.476	51.84	50.174
10035	FBgn0000273	FBgn0264357_phospho_289	0.313	0.1668	14322	7375.2	0.62	0.418	0.81	0.79	80.69	78.89
10036	FBgn0000273	FBgn0033713_phospho_710	0.313	0.2362	9144	5756.8	0.69	0.552	0.79	0.784	80.37	79.496
10037	FBgn0264492	FBgn0262734_phospho_286	0.313	0.2016	7167	5161.6	0.59	0.326	0.77	0.77	78.76	77.886
10038	FBgn0003169	FBgn0031224_phospho_201	0.313	0.3188	7750	2058.8	0.43	0.252	0.55	0.542	70.57	67.702
10039	Egfr_2	aos_6	0.313	0.0626	6671	1334.2	0.56	0.234	0.69	0.632	86.51	78.902
10040	FBgn0010328	FBgn0030082	0.313	0.0626	22837	4567.4	0.39	0.248	0.32	0.314	42.67	44.82
10041	Ser-PA_1_77_377	N-PA_2_407_859	0.313	0.1208	99686	39784.8	0.72	0.366	0.72	0.56	88.41	84.06
10042	FBgn0029819	FBgn0039140	0.313	0.2912	197243	179930	0.69	0.666	0.69	0.676	71.56	71.624
10043	FBgn0003371	FBgn0052528_phospho_12	0.313	0.1094	11557	3808.6	0.47	0.402	0.41	0.414	39.46	39.186
10044	FBgn0035209	FBgn0035210	0.313	0.252	10047	6962.8	0.56	0.474	0.45	0.394	47.6	45.064
10045	Pvf2-PA_6_283	Pvr-PA_28_815	0.313	0.203	50148	27722.8	0.53	0.452	0.53	0.488	77.08	75.708
10047	FBgn0267698	FBgn0003459_phospho_332	0.312	0.1352	13160	5015.2	0.43	0.326	0.45	0.438	44.93	43.966
10048	Akt1	CG12333_13	0.312	0.1854	6638	3678	0.43	0.352	0.55	0.522	65.57	62.126
10049	FBgn0263993	FBgn0000459	0.312	0.2242	1493	1893	0.29	0.248	0.29	0.29	29.86	31.012
10050	FBgn0261046	FBgn0261046	0.312	0.3096	37809	29226.2	0.37	0.356	0.37	0.358	57.94	58.694
10051	FBgn0031876	FBgn0050324	0.312	0.0624	4586	917.2	0.35	0.168	0.32	0.252	52.32	47.42
10052	FBgn0265998	FBgn0260934_phospho_839	0.312	0.1786	11056	5849.8	0.55	0.46	0.33	0.328	30.72	30.366
10053	FBgn0000273	FBgn0033260_phospho_79	0.312	0.2554	13627	8351.8	0.67	0.562	0.8	0.79	80.14	79.022
10054	FBgn0038826	FBgn0045862	0.312	0.1446	4153	2599	0.37	0.3	0.34	0.344	34.67	36.494
10055	FBgn0003169	FBgn0028554_phospho_187	0.312	0.2632	4621	2352.4	0.42	0.28	0.53	0.534	68.62	66.898
10056	FBgn0034313	FBgn0045862	0.312	0.104	4286	1401.6	0.39	0.27	0.32	0.314	30.04	30.552
10057	TIM44_YEAST	wg	0.312	0.0976	74438	22787	0.55	0.352	0.58	0.508	58.28	57.204
10058	FBgn0013770	FBgn0030812	0.312	0.1064	10025	3472.8	0.65	0.374	0.38	0.368	41.62	40.394
10059	FBgn0003169	FBgn0259176_phospho_382	0.312	0.282	4427	4063.8	0.38	0.342	0.54	0.54	66.52	67.506
10060	FBgn0035438	FBgn0264922	0.312	0.1904	1297	850.8	0.62	0.482	0.56	0.55	74.34	72.97
10061	FBgn0000147	FBgn0000617_phospho_172	0.312	0.1544	4167	4413.8	0.43	0.294	0.56	0.568	59.7	59.326
10062	FBgn0002787	FBgn0028691	0.312	0.2956	123684	118065	0.79	0.77	0.73	0.73	79.98	79.95
10064	FBgn0003169	FBgn0036187_phospho_31	0.312	0.2792	5715	5214.2	0.44	0.404	0.56	0.56	67.45	68.142
10065	FBgn0000273	FBgn0002715_phospho_99	0.312	0.1744	17591	9473.6	0.68	0.44	0.81	0.79	81	78.464
10066	FBgn0044051	FBgn0283499	0.312	0.2628	30273	25277.8	0.56	0.542	0.42	0.388	52.08	51.148
10068	FBgn0267698	FBgn0015589_phospho_1997	0.312	0.2048	8644	5556	0.42	0.37	0.46	0.448	45.39	44.386
10069	FBgn0261854	FBgn0036340_phospho_238	0.312	0.2952	10033	7670.2	0.36	0.348	0.43	0.434	45.67	45.278
10070	FBgn0001981	FBgn0020496	0.312	0.2246	5643	3899.2	0.56	0.448	0.43	0.416	50.36	50.586
10071	FBgn0023081	FBgn0005536_phospho_773	0.312	0.2396	14445	9889.4	0.47	0.42	0.57	0.554	62.13	63.272
10073	FBgn0003169	FBgn0010328_phospho_601	0.312	0.2924	37	302.8	0.26	0.208	0.54	0.532	64.88	65.966
10074	FBgn0266667	FBgn0266669	0.312	0.3034	76957	71585.4	0.65	0.632	0.54	0.542	74.21	74.932
10075	KLC2_MOUSE	PKHM2_HUMAN	0.312	0.253	5122	3930.4	0.47	0.416	0.36	0.354	54.19	54.22
10076	FBgn0000229	FBgn0037853_phospho_405	0.312	0.1252	5982	2162.6	0.63	0.344	0.76	0.744	72.21	71.038
10077	FBgn0264492	FBgn0024364_phosphomutant	0.312	0.1198	9866	4670.4	0.74	0.434	0.43	0.41	60.87	57.31
10078	FBgn0003169	FBgn0033654_phospho_263	0.312	0.1634	18272	6783.8	0.5	0.392	0.58	0.564	71.78	69.342
10079	FBgn0000299	FBgn0016075	0.312	0.2752	95504	84257	0.33	0.328	0.33	0.33	30.13	29.758
10080	FBgn0003169	FBgn0015803_phospho_620	0.312	0.28	535	456.8	0.28	0.266	0.57	0.558	68.77	69.312
10082	IRF6_HUMAN	IRF6_HUMAN	0.312	0.3322	53672	41428	0.48	0.454	0.45	0.432	67.44	66.798
10083	FBgn0265998	FBgn0027587_phospho_294	0.312	0.2902	14027	13028	0.47	0.448	0.33	0.332	31.63	31.262
10084	FBgn0003169	FBgn0024187_phospho_638	0.312	0.32	2050	1065.6	0.31	0.29	0.55	0.546	66.15	66.588
10085	FBgn0022764	FBgn0031036	0.312	0.3266	33283	26836.6	0.5	0.466	0.37	0.372	42.18	42.64
10086	FBgn0024846	FBgn0001291_phospho_107	0.312	0.2836	13631	12617.8	0.6	0.552	0.78	0.774	78.16	77.008
10088	FBgn0003169	FBgn0035626_phospho_16	0.312	0.4652	34	15.6	0.2	0.176	0.55	0.546	70.43	69.818
10089	FBgn0264492	FBgn0052654_phospho_841	0.311	0.3094	14076	12728	0.64	0.598	0.81	0.802	81.36	80.886
10090	FBgn0003169	FBgn0010434_phospho_547	0.311	0.3256	21	123.8	0.24	0.22	0.54	0.534	64.99	65.602
10092	FBgn0000377	FBgn0033859	0.311	0.2918	211145	190694	0.67	0.65	0.64	0.63	77.79	77.816
10093	FBgn0010303	FBgn0283477_phospho_246	0.311	0.4324	1875	390.8	0.39	0.272	0.37	0.354	35.44	34.824
10094	FBgn0043362	FBgn0051141	0.311	0.3412	100	125.6	0.34	0.316	0.5	0.524	47.86	52.036
10095	FBgn0036924	FBgn0027546	0.311	0.0636	19014	3803.8	0.71	0.326	0.56	0.522	54.36	51.176
10096	FBgn0020386	FBgn0033473	0.311	0.2386	2812	2151	0.37	0.332	0.37	0.362	56.38	55.55
10097	FBgn0261854	FBgn0032705_phospho_387	0.311	0.0784	5888	1966	0.4	0.326	0.43	0.428	44.1	43.84
10098	FBgn0265998	FBgn0260934_phospho_850	0.311	0.133	12440	5090.8	0.53	0.468	0.33	0.33	29.39	30.606
10099	FBgn0050269	FBgn0003165	0.311	0.0882	9238	2925.2	0.43	0.362	0.34	0.338	33.49	33.506
10100	FBgn0027338	FBgn0283469	0.311	0.1168	6971	3876.2	0.63	0.368	0.53	0.52	75.84	75.28
10101	FBgn0003371	FBgn0046704_phospho_746	0.311	0.154	14150	6067.6	0.49	0.384	0.41	0.402	39.87	39.448
10102	wg-PA	Notum	0.311	0.1092	18229	10314.6	0.52	0.306	0.54	0.47	64.01	60.638
10103	FBgn0037384	FBgn0036438	0.311	0.159	2703	1152.6	0.32	0.23	0.23	0.214	40.84	39.942
10104	FBgn0000182	FBgn0001120	0.311	0.2524	6914	5362.2	0.37	0.346	0.39	0.402	48.15	48.64
10105	FBgn0261854	FBgn0050147_phospho_120	0.311	0.0888	12010	3925	0.39	0.35	0.47	0.45	46.02	44.812
10106	scw-PA_63_400	sax-PA_58_164	0.311	0.2808	26019	23121.8	0.76	0.716	0.74	0.74	77.69	77.412
10107	FBgn0024846	FBgn0039449_phospho_24	0.311	0.244	7246	6262.6	0.58	0.478	0.79	0.788	78.08	78.244
10108	FBgn0010303	FBgn0010434_phospho_342	0.311	0.2306	23705	9704.4	0.55	0.468	0.36	0.354	35.69	34.744
10109	FBgn0001276	FBgn0027364	0.311	0.1346	18514	7212	0.46	0.322	0.43	0.372	54.25	50.482
10110	FBgn0034664	FBgn0262656	0.311	0.0632	23571	4714.4	0.61	0.322	0.36	0.314	38.9	36.994
10111	FBgn0034387	FBgn0001147	0.311	0.0622	49199	9839.8	0.74	0.294	0.64	0.584	65.36	62.716
10112	FBgn0000229	FBgn0026056_phospho_78	0.311	0.2206	11376	7269.6	0.72	0.562	0.77	0.76	76	74.384
10113	FBgn0000229	FBgn0020278_phospho_722	0.311	0.2568	14325	9937.6	0.66	0.542	0.78	0.774	75.91	75.08
10114	FBgn0025743	FBgn0262617_phospho_642	0.311	0.1136	7377	3453.2	0.39	0.346	0.49	0.48	51.63	50.294
10116	FBgn0003169	FBgn0000053_phospho_816	0.311	0.2948	1729	975	0.29	0.272	0.54	0.542	67.84	68.5
10117	FBgn0037647	FBgn0261385	0.311	0.136	11977	13569.8	0.81	0.586	0.34	0.352	49.15	47.752
10118	FBgn0000273	FBgn0031759_phospho_1602	0.311	0.2688	9438	6863.2	0.6	0.548	0.78	0.776	79.34	78.872
10120	FBgn0003169	FBgn0032388_phospho_199	0.311	0.4584	39	16.6	0.23	0.206	0.53	0.528	70.55	68.87
10121	Wnt4-PA	fz2-PA	0.311	0.2634	54600	47980.8	0.49	0.466	0.42	0.408	57.71	58.15
10122	FBgn0024846	FBgn0039581_phospho_607	0.311	0.1466	12277	4374.2	0.65	0.412	0.78	0.752	78.05	75.014
10123	FBgn0003169	FBgn0030336_phospho_302	0.311	0.2646	8438	3582.8	0.5	0.294	0.56	0.544	66.54	66.104
10124	FBgn0030365	FBgn0265574	0.311	0.3672	23770	19381	0.49	0.412	0.37	0.368	64.27	63.36
10125	FBgn0038865	FBgn0040823	0.311	0.0622	89211	17842.2	0.59	0.276	0.64	0.532	69.01	65.548
10126	FBgn0023549	FBgn0035957	0.311	0.0686	9599	1922	0.67	0.294	0.49	0.474	72.66	70.896
10127	FBgn0051249	FBgn0001235	0.31	0.146	14372	5847.4	0.41	0.324	0.34	0.3	50.63	48.53
10130	FBgn0003169	FBgn0266377_phospho_545	0.31	0.386	379	150.2	0.24	0.212	0.53	0.528	67.68	65.934
10132	FBgn0003169	FBgn0267376_phospho_132	0.31	0.455	39	16.6	0.3	0.282	0.54	0.54	69.54	71.29
10135	FBgn0023081	FBgn0000524_phospho_425	0.31	0.2332	30870	14245.8	0.52	0.422	0.58	0.564	63.91	63.05
10136	FBgn0003169	FBgn0285949_phospho_12	0.31	0.3312	1716	795.8	0.32	0.296	0.57	0.566	69.23	69.46
10138	FBgn0010303	FBgn0267821_phospho_533	0.31	0.3324	19081	7685.8	0.47	0.356	0.36	0.354	34.84	34.564
10139	FBgn0035816	FBgn0034816	0.31	0.4262	41	24.8	0.15	0.124	0.46	0.45	57.92	57.284
10141	FBgn0002552	FBgn0004893	0.31	0.3126	21251	22798	0.57	0.56	0.46	0.466	45	44.972
10142	FBgn0000273	FBgn0016687_phospho_20	0.31	0.1078	10175	4123.4	0.59	0.368	0.84	0.822	83.38	80.586
10144	FBgn0033971	FBgn0036469	0.31	0.3678	1405	499.4	0.29	0.204	0.28	0.272	36.05	35.248
10145	FBgn0013954	FBgn0030501	0.31	0.168	1132	559.6	0.56	0.326	0.37	0.356	64.94	63.952
10146	FBgn0036291	FBgn0036291	0.31	0.1904	11450	6065	0.34	0.282	0.38	0.348	51.73	47.362
10148	FBgn0000273	FBgn0033564_phospho_16	0.31	0.2524	13872	12602.8	0.67	0.594	0.85	0.85	84.23	83.358
10149	FBgn0261456	FBgn0010909_phospho_188	0.31	0.2094	44497	31486.2	0.79	0.656	0.53	0.506	57.44	55.83
10150	FBgn0039323	FBgn0039969	0.31	0.2346	32667	16382.6	0.72	0.502	0.82	0.774	88.12	86.032
10151	FBgn0003371	FBgn0034495_phospho_122	0.31	0.0626	35427	7086	0.72	0.398	0.43	0.4	41.83	41.15
10156	FBgn0035295	FBgn0039731	0.31	0.1928	36621	16845	0.47	0.278	0.35	0.29	54.89	52.604
10157	FBgn0267698	FBgn0023388_phospho_933	0.31	0.1444	951	2253	0.45	0.374	0.42	0.422	44.98	44.704
10158	FBgn0000273	FBgn0039120_phospho_764	0.31	0.2246	6527	6115.6	0.59	0.5	0.77	0.78	78.72	78.072
10159	FBgn0025777	FBgn0034515	0.31	0.2388	1776	1393.6	0.21	0.192	0.27	0.27	42.66	44.95
10160	FBgn0003169	FBgn0004913_phospho_7	0.31	0.2452	7861	4616.6	0.43	0.336	0.59	0.572	71.28	71.01
10161	FBgn0031768	FBgn0085411	0.31	0.0664	7088	1434.6	0.44	0.24	0.29	0.252	29.94	30.788
10162	FBgn0267698	FBgn0033845_phospho_792	0.31	0.0728	10982	2566.4	0.42	0.34	0.46	0.436	45.81	43.026
10163	FBgn0003371	FBgn0024806_phospho_210	0.31	0.1698	10091	5486	0.46	0.388	0.41	0.404	39.36	38.942
10164	FBgn0035956	FBgn0004863	0.31	0.0994	25627	6839.4	0.38	0.262	0.41	0.38	44.39	43.87
10165	FBgn0000273	FBgn0032957_phospho_13	0.31	0.1048	10039	4074	0.6	0.342	0.83	0.826	83.81	82.038
10166	FBgn0265998	FBgn0261872_phospho_748	0.31	0.1274	20188	8997.6	0.54	0.466	0.33	0.328	30.99	30.69
10168	OTUL_HUMAN	RNF31_HUMAN	0.31	0.3266	4413	4502.6	0.31	0.284	0.32	0.328	65.7	65.438
10170	FBgn0022984	FBgn0045862	0.31	0.1358	5409	2010.4	0.53	0.394	0.31	0.294	33.81	33.276
10171	FBgn0000147	FBgn0027598_phospho_505	0.31	0.074	4394	1112.4	0.46	0.236	0.57	0.542	58.97	56.84
10172	FBgn0000157	FBgn0025674	0.31	0.0878	27065	6105.4	0.51	0.274	0.47	0.448	50.26	49.93
10173	twr	Drsl5	0.31	0.2518	11215	8170.8	0.61	0.508	0.71	0.682	77.85	76.404
10174	FBgn0000308	FBgn0000578	0.31	0.2774	4125	2858.4	0.79	0.74	0.26	0.254	37.24	37.524
10176	FBgn0035213	FBgn0264922	0.31	0.3002	1482	1364	0.7	0.682	0.23	0.222	51.1	51.622
10177	FBgn0031266	FBgn0032017	0.31	0.3062	247422	229867	0.7	0.69	0.62	0.614	65.04	65.684
10178	FBgn0000229	FBgn0010830	0.31	0.2618	8638	9194.4	0.71	0.646	0.47	0.468	47.89	49.02
10179	FBgn0004102	FBgn0260456	0.31	0.4276	96	30.6	0.22	0.196	0.29	0.292	40.15	41.47
10181	FBgn0031453	FBgn0020238	0.31	0.2044	13045	8918.8	0.65	0.434	0.69	0.658	68.82	66.154
10182	FBgn0000229	FBgn0026577_phospho_2600	0.31	0.2096	7549	4569.6	0.63	0.386	0.76	0.748	74.96	74.032
10185	FBgn0032292	FBgn0037530	0.31	0.2972	121865	109276	0.7	0.678	0.83	0.816	83.7	82.676
10186	FBgn0031247	FBgn0001147	0.309	0.1252	10423	4077.2	0.45	0.276	0.39	0.31	50.79	47.946
10187	FBgn0025743	FBgn0050147_phospho_120	0.309	0.0948	9622	2698.2	0.4	0.33	0.48	0.476	51.52	49.868
10188	FBgn0003169	FBgn0051211_phospho_818	0.309	0.2378	12403	9381.4	0.4	0.35	0.55	0.55	69.64	69.642
10189	drk	Shc	0.309	0.2448	4003	2769.6	0.72	0.62	0.43	0.392	69.03	67.608
10190	FBgn0003068	FBgn0014396	0.309	0.2964	203872	174185	0.58	0.558	0.51	0.498	44.88	44.838
10191	FBgn0000229	FBgn0038747_phospho_593	0.309	0.2162	5146	3136.8	0.6	0.484	0.76	0.748	74.87	73.548
10192	FBgn0014018	FBgn0031317	0.309	0.2654	71355	55476.8	0.54	0.504	0.46	0.444	62.07	60.628
10193	FBgn0025743	FBgn0030268_phospho_102	0.309	0.1368	6424	3460.8	0.39	0.322	0.47	0.468	50.26	49.366
10194	FBgn0010877	FBgn0035260	0.309	0.2878	2216	2004.2	0.23	0.226	0.24	0.234	28.32	28.816
10195	S6k	chico_471	0.309	0.2528	5170	6400.8	0.44	0.394	0.59	0.602	57.63	58.65
10196	FBgn0039600	FBgn0264922	0.309	0.1256	1155	532.8	0.73	0.51	0.51	0.502	55.67	54.752
10197	FBgn0029799	FBgn0051848	0.309	0.0822	45137	9637.4	0.72	0.328	0.66	0.508	67.95	61.92
10198	MK01_RAT	PTN7_HUMAN	0.309	0.2632	10430	9123.8	0.63	0.604	0.58	0.572	81.77	80.94
10200	Cdc42	slpr	0.309	0.316	98525	24377	0.81	0.794	0.46	0.382	47.23	45.906
10201	FBgn0000273	FBgn0003464_phospho_250	0.309	0.286	10772	8679.8	0.66	0.616	0.78	0.778	78.49	78.29
10202	Wnt6-PB	fz2-PA	0.309	0.2178	62048	39814.6	0.67	0.57	0.51	0.484	66.6	65.842
10203	DID4_YEAST	VPS4_YEAST	0.309	0.3304	4658	3651	0.35	0.292	0.46	0.452	70.41	69.308
10204	JIP1_HUMAN	MK08_HUMAN	0.309	0.3728	61191	18736	0.71	0.708	0.52	0.456	53.47	51.404
10205	FBgn0000044	FBgn0032731	0.309	0.328	82350	79502.2	0.79	0.734	0.81	0.81	85.96	85.504
10206	FBgn0026181	FBgn0039860_phospho_161	0.309	0.1672	21230	11242	0.47	0.398	0.4	0.418	63.96	63.78
10207	FBgn0000273	FBgn0036340_phospho_581	0.309	0.2754	6058	4816.8	0.59	0.502	0.76	0.76	78.62	78.306
10209	FBgn0025743	FBgn0000163_phospho_239	0.309	0.2806	9581	6444	0.41	0.378	0.49	0.48	51.2	50.208
10210	FBgn0003256	FBgn0086758_phospho_140	0.309	0.2118	6099	5796	0.59	0.486	0.75	0.762	73.29	74.228
10212	FBgn0000719	FBgn0032923	0.309	0.1404	6888	3273	0.62	0.426	0.44	0.434	45.48	44.85
10214	FBgn0000273	FBgn0037261_phospho_154	0.309	0.2334	7667	6872.6	0.58	0.492	0.78	0.778	78.88	78.454
10215	Dscam3-PC_1	Dscam3-PC_2	0.309	0.302	76458	61219.6	0.51	0.47	0.48	0.45	76.77	75.782
10216	FBgn0013750	FBgn0008635	0.309	0.2386	57859	46898.6	0.81	0.748	0.66	0.616	81.25	80.502
10218	FBgn0000273	FBgn0001108_phospho_85	0.309	0.13	7743	2817.8	0.64	0.402	0.79	0.774	81.94	79.89
10219	FBgn0011289	FBgn0025635	0.309	0.3352	50183	38290.4	0.68	0.628	0.57	0.534	64.67	63.81
10220	FBgn0000147	FBgn0039141_phospho_437	0.309	0.2486	3973	5324.8	0.45	0.426	0.57	0.572	58.46	58.81
10221	FBgn0000273	FBgn0028554_phospho_199	0.309	0.1542	6582	4725	0.6	0.328	0.77	0.762	78.12	77.596
10222	FBgn0021995	FBgn0037489	0.309	0.264	11549	8766.2	0.58	0.548	0.46	0.442	62.87	62.7
10223	FBgn0266464	FBgn0266464	0.309	0.1774	218496	96274	0.62	0.512	0.63	0.548	82.2	79.514
10224	FBgn0003079	FBgn0020238	0.309	0.1736	4696	2921.6	0.7	0.514	0.38	0.374	62.7	61.788
10225	FBgn0025743	FBgn0003041_phospho_767	0.309	0.1948	16074	9186.2	0.5	0.426	0.5	0.49	52.49	51.178
10226	d	Cortactin	0.309	0.2856	16566	12164.4	0.33	0.306	0.48	0.478	48.66	48.208
10227	CG15262	CG32548	0.309	0.123	1296	448.2	0.31	0.242	0.3	0.3	32.09	30.47
10228	FBgn0000147	FBgn0015589_phospho_2198	0.309	0.1694	5093	2542.4	0.41	0.284	0.57	0.562	60.4	59.036
10229	FBgn0033853	FBgn0039343	0.309	0.1144	9313	2896.2	0.72	0.4	0.53	0.494	69.27	67.478
10230	FBgn0264492	FBgn0013726_phospho_428	0.309	0.1492	5892	2922.8	0.6	0.382	0.78	0.77	82.45	81.598
10231	FBgn0000273	FBgn0261556_phospho_358	0.309	0.1834	6314	5645	0.64	0.464	0.79	0.784	78.43	77.306
10232	Ilp5-PB_21_108	Sdr-PA_122_854	0.309	0.2982	26997	25819	0.65	0.636	0.74	0.72	78.67	77.514
10233	FBgn0000147	FBgn0030400_phospho_291	0.309	0.1878	5631	4179.6	0.42	0.332	0.57	0.572	59.66	58.814
10234	FBgn0010497	FBgn0050031	0.309	0.2436	5773	3978.8	0.69	0.592	0.66	0.646	85.02	83.554
10235	FBgn0010389	FBgn0036659	0.309	0.0822	192060	49928.4	0.76	0.416	0.63	0.536	69.87	71.538
10236	FBgn0000273	FBgn0035253_phospho_932	0.309	0.0888	14254	5049.6	0.6	0.33	0.81	0.782	80.77	78.99
10237	FBgn0003256	FBgn0037720_phospho_120	0.309	0.1528	6850	3692.8	0.51	0.334	0.76	0.75	75.65	74.104
10238	FBgn0032473	FBgn0036745	0.309	0.0618	15425	3085	0.54	0.252	0.33	0.254	48.01	46.606
10239	FBgn0003256	FBgn0035001_phospho_437	0.309	0.2486	6249	5711.2	0.6	0.498	0.75	0.75	73.93	74.272
10240	FBgn0263396	FBgn0027338	0.309	0.1608	8763	5906.6	0.64	0.45	0.56	0.564	68.59	67.434
10241	FBgn0003169	FBgn0016794_phospho_807	0.309	0.2718	22	787.8	0.21	0.2	0.54	0.534	65.48	66.12
10242	MAS6_YEAST	TIM50_YEAST	0.309	0.3138	11935	10215.2	0.52	0.49	0.53	0.502	60.53	58.26
10243	Kr	CtBP	0.309	0.199	5899	3995.2	0.56	0.394	0.42	0.404	49.12	49.098
10244	shg-PA_1_82_619	shg-PA_1_76_652	0.309	0.3176	262237	234984	0.78	0.78	0.77	0.764	88.39	86.9
10245	FBgn0000273	FBgn0038853_phospho_562	0.309	0.2472	5949	5273.2	0.59	0.454	0.76	0.766	77.73	77.912
10246	FBgn0023081	FBgn0043884_phospho_1379	0.309	0.2492	23592	15743	0.51	0.45	0.58	0.572	62.91	63.624
10247	FBgn0004889	FBgn0260399	0.309	0.1582	204228	41561.2	0.7	0.372	0.59	0.458	51.92	54.342
10248	FBgn0034753	FBgn0033238	0.309	0.2406	4179	3164	0.52	0.38	0.57	0.57	84.5	82.99
10249	FBgn0003169	FBgn0038197_phospho_66	0.309	0.2212	1270	1136.8	0.25	0.222	0.54	0.536	67.41	66.936
10250	Akt1	twf_174	0.309	0.2308	5762	4187.8	0.44	0.382	0.54	0.524	60.27	60.318
10252	hh-PB_100_248	dally-PA_567_574	0.309	0.2348	1322	1243.8	0.51	0.428	0.91	0.904	93.66	92.604
10253	FBgn0036341	FBgn0266721	0.309	0.0618	70603	14120.6	0.67	0.238	0.68	0.536	77.65	72.564
10255	A8IIK4_CHLRE	RBS2_CHLRE	0.309	0.1568	2833	1438.6	0.58	0.462	0.55	0.554	73.67	73.572
10256	FBgn0029795	FBgn0000579	0.309	0.0742	119515	26078.6	0.65	0.316	0.7	0.564	80.78	79.42
10257	FBgn0261625	FBgn0261625	0.309	0.2044	281060	212639	0.55	0.518	0.58	0.568	63.32	63.904
10258	FBgn0261854	FBgn0039936_phospho_270	0.309	0.3086	13576	9306.4	0.49	0.424	0.44	0.438	45.98	44.888
10259	FBgn0026084	FBgn0040070	0.309	0.0718	2609	649.8	0.54	0.222	0.53	0.498	61.42	59.428
10261	FBgn0267698	FBgn0039120_phospho_835	0.308	0.0958	12703	3725.2	0.48	0.348	0.47	0.442	46.14	43.656
10262	FBgn0003169	FBgn0086611_phospho_24	0.308	0.4588	33	15.2	0.25	0.196	0.55	0.544	68.94	68.106
10263	FBgn0036740	FBgn0035482	0.308	0.2616	8927	4959.4	0.69	0.548	0.58	0.546	68.16	71.78
10264	z	TrxT	0.308	0.4538	27	14.2	0.25	0.214	0.25	0.244	42.63	46.392
10265	RCAN1_HUMAN	PP2BA_HUMAN	0.308	0.3046	44151	35647	0.68	0.652	0.68	0.664	69.26	68.964
10266	FBgn0004908	FBgn0027509	0.308	0.2834	229098	191988	0.92	0.89	0.82	0.814	88.15	88.468
10267	FBgn0003371	FBgn0027548_phospho_23	0.308	0.26	11860	10140.6	0.51	0.482	0.41	0.41	40.12	40.158
10268	Pvf2-PA	Pvr-PA	0.308	0.2298	40211	24948.6	0.39	0.368	0.4	0.382	60.47	60.684
10269	FBgn0031462	FBgn0034072	0.308	0.0616	108689	21737.8	0.74	0.316	0.45	0.402	56.9	57.342
10270	FBgn0023081	FBgn0266450_phospho_837	0.308	0.149	18696	6751.4	0.54	0.434	0.58	0.55	63.54	64.034
10271	DID4_YEAST	VPS4_YEAST	0.308	0.3176	4694	3911.2	0.35	0.314	0.46	0.452	70.43	69.594
10272	FBgn0038567	FBgn0028893	0.308	0.3198	97111	90463.2	0.76	0.748	0.7	0.698	82.91	82.714
10273	FBgn0004839	FBgn0267728	0.308	0.1456	53569	23363.6	0.57	0.39	0.41	0.364	67.71	67.256
10275	PTN7_HUMAN	MK01_RAT	0.308	0.2746	10750	9738.8	0.67	0.612	0.59	0.58	81.16	81.32
10276	FBgn0025743	FBgn0261456_phospho_195	0.308	0.0616	5168	1033.6	0.39	0.264	0.47	0.456	51.17	54.42
10278	FBgn0000273	FBgn0033246_phospho_1407	0.308	0.227	13909	10532.8	0.67	0.576	0.8	0.792	84.8	83.048
10279	FBgn0000273	FBgn0011573_phospho_56	0.308	0.0784	14736	3435	0.58	0.284	0.82	0.772	88.84	83.724
10280	FBgn0085227	FBgn0030529	0.308	0.1952	7733	6004.2	0.65	0.412	0.79	0.784	79.18	77.288
10281	Akt1	NC2alpha_146	0.308	0.2022	7509	5820.2	0.45	0.394	0.53	0.53	61.69	60.412
10282	FBgn0024846	FBgn0011692_phospho_458	0.308	0.1468	15812	6620	0.59	0.374	0.79	0.762	80.29	77.426
10283	FBgn0000273	FBgn0040752_phospho_1056	0.308	0.1454	15400	7265.4	0.59	0.338	0.8	0.784	80.87	78.788
10285	FBgn0003169	FBgn0042111_phospho_208	0.308	0.311	23	98.2	0.24	0.21	0.54	0.528	64.62	64.86
10286	FBgn0016641	FBgn0024846	0.308	0.2702	7853	6349.6	0.76	0.724	0.42	0.414	47.58	47.108
10287	S6k	DCTN1-p150_137	0.308	0.145	4857	3003.2	0.45	0.296	0.59	0.578	61.07	58.274
10289	FBgn0033971	FBgn0036394	0.308	0.3344	491	189.8	0.16	0.154	0.26	0.258	33.49	33.498
10290	FBgn0000273	FBgn0002783_phospho_309	0.308	0.1354	6309	3613.2	0.54	0.314	0.78	0.774	79.47	78.29
10291	FBgn0011274	FBgn0261461	0.308	0.084	2537	521.4	0.26	0.23	0.28	0.282	31.44	32.056
10293	FBgn0004050	FBgn0029752	0.308	0.4538	27	14.2	0.25	0.214	0.25	0.244	42.63	46.392
10294	FBgn0264492	FBgn0015805_phospho_454	0.308	0.2306	6072	5208.4	0.58	0.366	0.77	0.768	78.91	78.172
10296	FBgn0024846	FBgn0036372_phospho_242	0.308	0.068	19893	3990	0.59	0.308	0.8	0.756	78.94	75.198
10298	Vps60	CG14985	0.308	0.2616	8927	4959.4	0.69	0.548	0.58	0.546	68.16	71.78
10299	FBgn0036671	FBgn0038586	0.308	0.3866	8148	5558.4	0.51	0.46	0.35	0.31	65.58	63.258
10300	FBgn0024846	FBgn0033265_phospho_203	0.308	0.1324	6707	2921	0.58	0.328	0.75	0.74	76.38	74.426
10301	CPZIP_HUMAN	Q5RKN9_MOUSE	0.308	0.2258	7831	5934	0.61	0.556	0.46	0.458	47.28	46.708
10303	FBgn0265998	FBgn0034420_phospho_86	0.308	0.258	10631	8181.2	0.49	0.47	0.33	0.332	30.09	31.162
10304	FBgn0003371	FBgn0003210_phospho_624	0.308	0.1492	34298	18445.4	0.7	0.538	0.43	0.41	41.91	42.114
10305	FBgn0265998	FBgn0030699_phospho_105	0.308	0.2646	7934	7290	0.51	0.49	0.33	0.332	30.51	31.078
10306	FBgn0000273	FBgn0037855_phospho_769	0.308	0.1576	5333	3738.6	0.53	0.332	0.76	0.766	78.4	77.688
10308	FBgn0037031	FBgn0039868	0.308	0.0698	6296	1262.2	0.32	0.192	0.32	0.298	63.92	61.658
10309	S6k	Spt5_162	0.308	0.1284	8897	3691	0.48	0.306	0.6	0.576	56.93	55.776
10310	Dl	N	0.308	0.299	41321	37599.8	0.47	0.458	0.34	0.332	47.7	47.18
10311	FBgn0035435	FBgn0004629	0.308	0.2926	1081	303.8	0.3	0.266	0.56	0.546	65.7	65.302
10312	FBgn0030091	FBgn0264922	0.308	0.2438	1104	993	0.76	0.722	0.25	0.252	47.36	46.014
10313	FBgn0261854	FBgn0261786_phospho_557	0.308	0.2172	10062	5870.2	0.46	0.388	0.44	0.444	45.55	45.282
10315	S6k	Uba2_686	0.308	0.1816	9610	5099.8	0.51	0.414	0.61	0.62	59.56	60.552
10316	FBgn0003169	FBgn0030631_phospho_239	0.308	0.311	1403	1321.4	0.2	0.194	0.53	0.532	68.13	66.994
10317	FBgn0015024	FBgn0037249_phospho_904	0.308	0.1336	15100	5794.4	0.63	0.37	0.75	0.718	77	73.528
10318	FBgn0003169	FBgn0022764_phospho_886	0.308	0.2762	387	336.2	0.19	0.182	0.54	0.528	65.38	66.102
10319	FBgn0000273	FBgn0038206_phospho_183	0.308	0.2638	7775	7743.6	0.67	0.622	0.79	0.792	83.12	81.322
10320	FBgn0003256	FBgn0051864_phospho_87	0.308	0.164	15483	6112.8	0.62	0.378	0.81	0.784	76.67	75.57
10321	FBgn0003169	FBgn0030025_phospho_151	0.307	0.4214	23	14.6	0.23	0.21	0.56	0.552	68.45	68.788
10322	FBgn0000229	FBgn0001291_phospho_92	0.307	0.2904	15593	14946.6	0.67	0.606	0.78	0.78	75.92	75.876
10323	FBgn0261854	FBgn0263998_phospho_1025	0.307	0.1006	11266	3109.6	0.46	0.356	0.46	0.444	44.85	44.184
10324	S6k	gig_1338	0.307	0.2058	5728	4369.6	0.45	0.36	0.6	0.59	60.1	58.482
10325	FBgn0035334	FBgn0035772	0.307	0.0634	2010	405.2	0.62	0.266	0.28	0.276	44.62	43.796
10326	FBgn0033701	FBgn0034442	0.307	0.0614	24106	4821.2	0.59	0.294	0.64	0.59	73.52	70.354
10327	ds-PA_1	ft-PA_1	0.307	0.3028	151587	145618	0.47	0.448	0.47	0.452	73.02	73.808
10328	FBgn0025381	FBgn0266719	0.307	0.2214	176668	120721	0.71	0.656	0.7	0.682	78.41	77.846
10329	FBgn0261854	FBgn0031799_phospho_586	0.307	0.1184	13098	3897.4	0.42	0.338	0.47	0.446	45.67	44.096
10330	ds-PA_1	ft-PA_1	0.307	0.3028	151587	145618	0.47	0.448	0.47	0.452	73.02	73.808
10331	FBgn0010352	FBgn0028325	0.307	0.197	523038	380161	0.73	0.612	0.79	0.754	78.84	78.816
10332	FBgn0266464	FBgn0051495	0.307	0.284	180422	106202	0.81	0.732	0.71	0.638	79.97	77.958
10333	FBgn0028968	FBgn0025724	0.307	0.2906	456527	305980	0.7	0.644	0.73	0.65	84.35	83.53
10335	FBgn0003169	FBgn0003302_phospho_88	0.307	0.3062	1949	754.4	0.28	0.25	0.54	0.54	66.35	64.906
10336	FBgn0051909	FBgn0030409	0.307	0.1316	15557	5857.4	0.6	0.386	0.73	0.71	69.48	68.91
10337	FBgn0024846	FBgn0034921_phospho_269	0.307	0.1284	11992	5222.2	0.45	0.296	0.79	0.754	77.5	74.196
10338	FBgn0040324	FBgn0051342	0.307	0.1248	63641	24960.4	0.37	0.278	0.38	0.32	38.16	36.912
10339	FBgn0061200	FBgn0287720	0.307	0.2826	9944	8206.4	0.65	0.612	0.37	0.364	33.51	34.262
10340	FBgn0003256	FBgn0036134_phospho_561	0.307	0.1986	11474	7271.6	0.57	0.402	0.77	0.758	74.38	73.786
10341	FBgn0037786	FBgn0043791	0.307	0.2086	273398	196074	0.75	0.612	0.78	0.72	78.78	77.778
10342	FBgn0037534	FBgn0000416	0.307	0.1798	8194	4781.6	0.6	0.434	0.35	0.344	58.09	58.036
10343	CARL1_HUMAN	CAPZB_MOUSE	0.307	0.255	8016	6683	0.74	0.71	0.53	0.538	65.01	64.736
10344	FBgn0035978	FBgn0035978	0.307	0.213	239868	135638	0.8	0.696	0.83	0.766	89.84	88.2
10345	FBgn0023170	FBgn0083941	0.307	0.0614	2510	502	0.57	0.182	0.38	0.28	56.39	49.04
10346	RNASEK	CG17580	0.307	0.1424	4327	1556	0.42	0.242	0.51	0.436	60.11	54.358
10347	FBgn0264492	FBgn0014861_phospho_124	0.307	0.186	10728	5758.2	0.64	0.364	0.8	0.786	81.48	79.344
10348	FBgn0000273	FBgn0033853_phospho_323	0.307	0.1902	12152	7150.8	0.62	0.424	0.81	0.79	79.19	77.866
10349	FBgn0267698	FBgn0013733_phospho_8763	0.307	0.0938	5755	2314.4	0.38	0.322	0.46	0.444	46.15	44.312
10350	TID3_YEAST	SPC24_YEAST	0.307	0.1102	5245	1719.6	0.3	0.218	0.24	0.252	65.71	59.35
10351	FBgn0022238	FBgn0038108	0.307	0.1984	9464	6141.8	0.84	0.726	0.39	0.4	36.21	37.286
10352	FBgn0015919	FBgn0035260	0.307	0.102	10927	2291.4	0.31	0.224	0.3	0.252	26.39	25.236
10353	MTREX_HUMAN	NVL_HUMAN	0.307	0.1942	2931	1943.2	0.38	0.346	0.55	0.514	71.02	70.354
10354	FBgn0003169	FBgn0013765_phospho_9	0.307	0.451	37	16.2	0.23	0.198	0.55	0.554	71.07	70.19
10355	FBgn0033021	FBgn0263594	0.307	0.127	138521	53258.4	0.47	0.34	0.52	0.46	57.14	55.494
10356	FBgn0021768	FBgn0263594	0.307	0.0644	16123	3230.6	0.41	0.226	0.38	0.384	59.67	60.844
10357	shg-PA_1	shg-PA_1	0.307	0.3486	234049	168409	0.56	0.534	0.55	0.536	79.6	77.61
10358	shg-PA_1	shg-PA_2	0.307	0.1354	68187	29855.4	0.5	0.376	0.44	0.416	71.36	70.524
10360	MP2K1_HUMAN	MK03_HUMAN	0.307	0.258	181025	145341	0.7	0.666	0.79	0.758	81.37	81.174
10361	FBgn0003169	FBgn0039914_phospho_121	0.307	0.3578	44	32.6	0.25	0.2	0.54	0.53	65.14	66.116
10362	FBgn0003169	FBgn0260934_phospho_250	0.307	0.3604	39	332.8	0.23	0.204	0.54	0.532	67.36	68.022
10363	FBgn0261854	FBgn0032467_phospho_89	0.307	0.2022	10145	6018.2	0.41	0.354	0.44	0.434	44.98	44.448
10364	FBgn0034117	FBgn0039887	0.307	0.0614	182307	36461.4	0.75	0.288	0.83	0.654	90.45	87.286
10365	FBgn0031972	FBgn0001187	0.307	0.18	178351	105534	0.72	0.62	0.79	0.752	87.26	87.038
10366	FBgn0000229	FBgn0267390_phospho_352	0.307	0.1428	4449	2436.8	0.63	0.416	0.77	0.752	75.06	72.914
10368	FBgn0000229	FBgn0026620_phospho_641	0.307	0.079	5621	1408.6	0.64	0.324	0.75	0.736	72.48	71.29
10369	FBgn0004107	FBgn0004913_phospho_18	0.307	0.1972	7178	4245.6	0.61	0.442	0.8	0.784	78.74	76.712
10370	FBgn0000273	FBgn0027872_phospho_255	0.307	0.1734	8353	5508.2	0.59	0.4	0.84	0.822	84.04	82.774
10371	FBgn0001147	FBgn0035235	0.307	0.1722	712	668.2	0.26	0.24	0.29	0.25	43.41	44.704
10372	FBgn0025743	FBgn0000163_phospho_1136	0.307	0.1302	6485	3421.6	0.35	0.32	0.48	0.47	50.2	48.84
10373	FBgn0267698	FBgn0034282_phospho_73	0.307	0.0672	52736	10904.6	0.81	0.398	0.5	0.438	51.95	48.908
10374	FBgn0025777	FBgn0035046	0.307	0.4358	20	13.6	0.35	0.278	0.28	0.274	51.99	53.774
10376	FBgn0035978	FBgn0035978	0.307	0.2154	239246	138550	0.8	0.696	0.83	0.768	89.81	88.196
10377	FBgn0030500	FBgn0087021	0.307	0.3618	12848	11787.2	0.44	0.424	0.32	0.298	59.43	55.544
10378	FBgn0000229	FBgn0263391_phospho_701	0.306	0.156	4704	2668	0.57	0.35	0.8	0.788	79.22	77.892
10380	FBgn0261456	FBgn0261456_phospho_195	0.306	0.0914	43627	8846.8	0.78	0.47	0.52	0.47	56.58	54.26
10381	FBgn0261456	FBgn0260934_phospho_904	0.306	0.1236	8570	3201.8	0.36	0.254	0.47	0.462	49.39	49.532
10382	FBgn0010774	FBgn0033404	0.306	0.1256	10524	4192.4	0.64	0.368	0.61	0.59	68.19	66.09
10384	FBgn0267033	FBgn0037345	0.306	0.2564	18407	8207.2	0.87	0.786	0.29	0.278	33.66	31.212
10385	FBgn0043903	FBgn0043903	0.306	0.3024	217708	206526	0.52	0.506	0.53	0.516	60.86	60.77
10386	S6k	ncd_96	0.306	0.186	6812	4263.4	0.47	0.29	0.59	0.588	59.7	57.482
10387	FBgn0264492	FBgn0260991_phospho_402	0.306	0.2032	6361	4836	0.69	0.502	0.78	0.776	79.35	78.732
10388	FBgn0029118	FBgn0261439	0.306	0.158	169280	98230	0.69	0.54	0.8	0.75	88.69	88.518
10389	FBgn0031310	FBgn0038129	0.306	0.277	92233	82674.4	0.87	0.85	0.65	0.632	69.06	68.804
10390	FBgn0003169	FBgn0026056_phospho_31	0.306	0.2416	2762	2702.2	0.32	0.258	0.56	0.554	66.95	68.022
10391	FBgn0003169	FBgn0025741_phospho_336	0.306	0.3924	90	44.6	0.32	0.276	0.55	0.542	72.89	71.982
10392	FBgn0031100	FBgn0039617	0.306	0.0826	94901	24139.8	0.62	0.35	0.64	0.53	77.94	74.708
10393	pasha	drosha	0.306	0.318	164981	147463	0.64	0.638	0.65	0.642	62.53	62.944
10394	FBgn0004102	FBgn0028399	0.306	0.4492	47	19	0.28	0.238	0.42	0.402	38.5	38.182
10395	FBgn0003169	FBgn0036264_phospho_239	0.306	0.4626	892	187.2	0.29	0.25	0.55	0.542	67.29	67.664
10396	FBgn0265296	FBgn0265296	0.306	0.3002	121065	106817	0.4	0.394	0.41	0.398	59.29	59.128
10397	FBgn0000229	FBgn0250786_phospho_1750	0.306	0.1132	3713	2186.8	0.54	0.322	0.75	0.744	73.02	72.826
10398	FBgn0000147	FBgn0043884_phospho_1379	0.306	0.1974	5947	5224.8	0.43	0.338	0.58	0.576	60.15	59.704
10399	FBgn0003169	FBgn0033246_phospho_140	0.306	0.2598	1125	1392	0.27	0.222	0.54	0.532	64.49	64.8
10400	FBgn0024846	FBgn0039141_phospho_418	0.306	0.1058	5444	1754.8	0.6	0.308	0.76	0.74	76.23	74.31
10401	FBgn0003169	FBgn0003416_phospho_5	0.306	0.4534	36	16.2	0.33	0.246	0.57	0.558	69.81	70.118
10403	FBgn0035965	FBgn0266186	0.306	0.212	18959	10346.4	0.55	0.4	0.48	0.418	74.07	70.734
10404	FBgn0038948	FBgn0266420	0.306	0.4112	43	127	0.24	0.192	0.47	0.468	51.99	52.044
10405	FBgn0261854	FBgn0028734_phospho_657	0.306	0.1138	5534	2106.4	0.38	0.266	0.44	0.442	45.03	45.092
10407	FBgn0024975	FBgn0030864	0.306	0.1418	22323	9253.2	0.65	0.438	0.45	0.432	54.99	52.552
10408	FBgn0000084	FBgn0027932	0.306	0.1474	9887	4769.4	0.74	0.502	0.39	0.378	43.73	41.406
10409	FBgn0011020	FBgn0039731	0.306	0.1846	18057	8786.8	0.34	0.276	0.29	0.266	53.79	52.72
10410	FBgn0000273	FBgn0027835_phospho_142	0.306	0.0902	43932	12366.8	0.65	0.378	0.86	0.798	86.76	82.062
10411	FBgn0265998	FBgn0000524_phospho_410	0.306	0.1784	9505	5787.8	0.45	0.412	0.33	0.328	31.03	30.77
10412	Ilp6-PA	Sdr-PA	0.306	0.302	28473	25088.2	0.62	0.606	0.73	0.666	77.28	76.272
10413	Pvf1-PA_134_300	Pvr-PA_52_681	0.306	0.3046	24735	17769.6	0.54	0.508	0.56	0.542	83.33	82.706
10414	FBgn0036302	FBgn0263980	0.306	0.2338	2564	1807.6	0.3	0.274	0.31	0.302	35.26	32.73
10416	FBgn0037280	FBgn0037525	0.306	0.258	3721	6346.4	0.59	0.542	0.36	0.362	36.82	37.154
10417	FBgn0026090	FBgn0051992	0.306	0.0658	2418	484.8	0.77	0.468	0.21	0.212	30.65	29.636
10419	FBgn0267698	FBgn0032957_phospho_947	0.306	0.2264	8880	8831.8	0.43	0.408	0.45	0.442	43.84	43.978
10420	FBgn0000273	FBgn0263998_phospho_1034	0.306	0.1054	7674	3200.4	0.63	0.368	0.78	0.778	78.91	77.526
10421	FBgn0264607	FBgn0001079_phospho_435	0.306	0.2276	8438	6804.2	0.44	0.386	0.56	0.558	69.41	69.19
10422	Wnt6-PB_27_420	fz2-PA_54_539	0.306	0.2394	62062	47829.8	0.66	0.582	0.57	0.538	71.9	70.7
10423	FBgn0052201	FBgn0039779	0.306	0.1242	53584	17127.4	0.7	0.484	0.62	0.524	78.22	74.342
10424	Pvf1-PA_134_300	Pvr-PA_52_681	0.306	0.3046	24735	17769.6	0.54	0.508	0.56	0.542	83.33	82.706
10425	FBgn0003169	FBgn0034009_phospho_684	0.306	0.3654	39	75.8	0.25	0.212	0.52	0.524	68.04	66.302
10426	FBgn0043903	FBgn0043903	0.306	0.3024	217708	206526	0.52	0.506	0.53	0.516	60.86	60.77
10428	S6k	RhoGEF2_800	0.306	0.1914	5554	3989.8	0.49	0.4	0.6	0.6	59.99	58.778
10429	FBgn0086384	FBgn0039840	0.306	0.0612	176258	35251.6	0.64	0.25	0.65	0.468	69.02	68.04
10430	FBgn0032390	FBgn0033740	0.306	0.2424	7777	5298.2	0.38	0.338	0.3	0.264	46.37	45.284
10431	FBgn0265998	FBgn0027617_phospho_377	0.306	0.1938	17296	9823.6	0.56	0.492	0.34	0.334	32.81	32.154
10432	XIAP_HUMAN	CASP3_HUMAN	0.306	0.1122	6465	2312.6	0.56	0.344	0.41	0.39	63.84	62.374
10433	FBgn0034286	FBgn0038865	0.306	0.0612	72552	14510.4	0.61	0.234	0.61	0.508	66.7	63.88
10434	FBgn0025743	FBgn0037810_phospho_1063	0.305	0.2054	14759	7605.8	0.41	0.336	0.49	0.476	52.63	50.784
10436	FBgn0265998	FBgn0039936_phospho_291	0.305	0.2732	12293	8113.4	0.52	0.476	0.33	0.33	29.5	30.576
10437	FBgn0004647	FBgn0000463	0.305	0.293	41874	36904.8	0.47	0.45	0.35	0.33	48.62	47.846
10438	FBgn0036923	FBgn0039858	0.305	0.1552	13409	6657.8	0.52	0.364	0.38	0.348	39.05	38.4
10439	FBgn0038948	FBgn0039102	0.305	0.254	2905	2090.8	0.52	0.41	0.47	0.468	73.41	72.622
10440	FBgn0003169	FBgn0086444_phospho_251	0.305	0.4178	820	188.2	0.25	0.218	0.54	0.532	69.33	69.658
10442	FBgn0032773	FBgn0036359	0.305	0.093	2126	684.4	0.64	0.34	0.32	0.3	37.14	34.604
10443	Tk-PA_11_241	TkR86C-PA_64_367	0.305	0.1976	4352	3605	0.58	0.41	0.57	0.56	57.79	56.596
10444	FBgn0003169	FBgn0023169_phospho_185	0.305	0.2682	16250	9884.4	0.79	0.616	0.56	0.54	74.31	73.388
10445	S6k	Patronin_437	0.305	0.256	10641	8379	0.52	0.436	0.59	0.6	58.4	58.772
10446	bsk	Tab2	0.305	0.3128	12467	11634.6	0.76	0.758	0.42	0.42	45.57	44.164
10447	FBgn0052201	FBgn0026190	0.305	0.1554	60050	26689.8	0.74	0.544	0.65	0.56	78.15	76.524
10449	PAIP2_HUMAN	PABP1_HUMAN	0.305	0.3816	18736	7338.4	0.46	0.344	0.45	0.352	63.91	60.732
10450	FBgn0039139	FBgn0039139	0.305	0.3524	72412	72383.6	0.46	0.446	0.49	0.47	62.39	59.888
10451	Dscam3-PC_1	Dscam3-PC_1	0.305	0.2988	93527	87976	0.56	0.52	0.58	0.532	80.37	79.96
10452	FBgn0003607	FBgn0025355	0.305	0.061	934	186.8	0.36	0.24	0.36	0.342	39.26	38.36
10453	FBgn0003256	FBgn0032105_phospho_182	0.305	0.231	6865	6103.2	0.46	0.336	0.76	0.752	75.96	74.834
10455	FBgn0003169	FBgn0035626_phospho_15	0.305	0.4662	46	17.8	0.2	0.18	0.55	0.55	70.51	69.63
10456	Wnt5	wls	0.305	0.0674	178405	35691.6	0.71	0.342	0.56	0.44	51.61	51.566
10457	FBgn0264607	FBgn0004167_phospho_4136	0.305	0.094	10301	2668.8	0.46	0.278	0.55	0.552	69.43	68.388
10458	FBgn0036938	FBgn0038172	0.305	0.0928	3894	1643.8	0.53	0.31	0.77	0.772	78.6	79.114
10459	FBgn0024846	FBgn0286788_phospho_293	0.305	0.185	22809	9597	0.68	0.478	0.81	0.772	77.5	74.198
10460	FBgn0011211	FBgn0016691	0.305	0.2444	2910	2230	0.56	0.518	0.64	0.624	77.94	75.692
10461	FBgn0261854	FBgn0021760_phospho_626	0.305	0.3916	18009	16983.8	0.49	0.46	0.44	0.44	45.82	45.828
10462	FBgn0000273	FBgn0027587_phospho_301	0.305	0.2074	8763	7737	0.58	0.4	0.77	0.776	79.52	78.702
10463	FBgn0030040	FBgn0030040	0.305	0.0678	52314	10617.6	0.54	0.246	0.65	0.5	73.89	72.448
10464	FBgn0025743	FBgn0027951_phospho_435	0.305	0.166	10359	5848.6	0.36	0.302	0.48	0.472	51.98	51.15
10465	CG4053	cmpy	0.305	0.14	3773	2279.2	0.64	0.362	0.51	0.51	64.49	63.034
10466	FBgn0037550	FBgn0033701	0.305	0.0646	6267	1266	0.47	0.252	0.43	0.38	51.7	50.026
10467	HCLS1_HUMAN	STAP1_HUMAN	0.305	0.3068	16707	6296.8	0.45	0.37	0.34	0.304	47.11	46.434
10468	FBgn0034504	FBgn0259794	0.305	0.1096	3789	1602	0.49	0.3	0.34	0.334	39.73	39.74
10469	FBgn0003169	FBgn0034249_phospho_653	0.305	0.2552	38	1087	0.26	0.216	0.54	0.536	65.4	66.22
10470	wg	pan	0.305	0.0808	11127	2943.8	0.6	0.366	0.36	0.348	38.25	37.36
10471	FBgn0015024	FBgn0003002_phospho_429	0.305	0.1912	6660	4165.8	0.61	0.388	0.71	0.706	73.53	72.328
10472	FBgn0024846	FBgn0004606_phospho_312	0.305	0.1766	16203	8751.6	0.67	0.422	0.77	0.76	77.51	77.072
10473	S6k	bif_360	0.305	0.1654	11393	5781	0.52	0.378	0.63	0.6	63.37	59.84
10475	FBgn0035641	FBgn0051663	0.305	0.2422	98702	78917.8	0.73	0.66	0.57	0.556	67.07	67.172
10476	S6k	rad_353	0.305	0.2434	7416	5923	0.5	0.4	0.62	0.602	62.04	59.578
10477	FBgn0003169	FBgn0035766_phospho_599	0.305	0.3186	4693	2818.6	0.44	0.354	0.54	0.538	66.27	66.5
10478	FBgn0011288	FBgn0260858	0.305	0.2342	33544	12920.4	0.61	0.46	0.63	0.51	78.83	72.908
10479	FBgn0000229	FBgn0027609_phospho_169	0.305	0.131	10054	3249	0.6	0.352	0.77	0.746	75.2	72.752
10481	FBgn0004432	FBgn0016685	0.305	0.1592	34351	8774.8	0.59	0.286	0.63	0.536	76.08	72.324
10483	FBgn0000147	FBgn0023388_phospho_301	0.304	0.2504	8272	5531.6	0.5	0.402	0.6	0.58	62.18	60.024
10484	FBgn0000229	FBgn0044324_phospho_509	0.304	0.1948	14165	5860.8	0.58	0.498	0.77	0.752	75.4	73.676
10485	ds-PA_1	ft-PA_8	0.304	0.1972	5517	2883.6	0.34	0.266	0.35	0.322	69.8	70.488
10486	FBgn0000273	FBgn0034158_phospho_458	0.304	0.309	11492	10529	0.66	0.634	0.81	0.802	79.63	79.464
10487	FBgn0032453	FBgn0034371	0.304	0.1848	3112	2202.4	0.53	0.348	0.58	0.58	80.87	81.826
10488	Akh_mature	CrzR-PA	0.304	0.2384	2280	2075	0.81	0.746	0.52	0.518	51.63	52.11
10489	FBgn0003169	FBgn0027569_phospho_138	0.304	0.3452	100	128.2	0.27	0.24	0.54	0.536	67.67	68.834
10490	FBgn0003256	FBgn0023528_phospho_126	0.304	0.0732	6322	1589	0.6	0.282	0.76	0.748	74.7	74.69
10491	CadN-PA_2_1_1000	CadN-PA_3_1_1000	0.304	0.3248	176686	144653	0.58	0.506	0.54	0.486	78.93	77.584
10492	FBgn0000273	FBgn0005536_phospho_199	0.304	0.2398	14565	9607.2	0.6	0.396	0.79	0.78	79.75	79.094
10493	FBgn0024846	FBgn0028471_phospho_667	0.304	0.2594	7837	6134	0.61	0.548	0.76	0.752	77	75.888
10494	FBgn0264492	FBgn0037811_phospho_247	0.304	0.211	8221	7498.6	0.58	0.432	0.79	0.786	79.37	78.612
10495	FBgn0032322	FBgn0034566	0.304	0.0686	14594	2943.6	0.49	0.246	0.52	0.5	55.25	55.082
10497	FBgn0023175	FBgn0250746	0.304	0.2642	65149	50594	0.76	0.708	0.77	0.716	79.16	74.2
10498	FBgn0026873	FBgn0038578	0.304	0.2738	88637	78937.6	0.83	0.826	0.67	0.65	72.58	72.838
10499	FBgn0024846	FBgn0002906_phospho_224	0.304	0.1844	10690	5771.4	0.68	0.504	0.77	0.76	76.8	74.62
10500	FBgn0004107	FBgn0004913_phospho_48	0.304	0.1682	7416	4028.2	0.62	0.408	0.75	0.734	74.29	72.472
10501	FBgn0000392	FBgn0004419	0.304	0.2646	20570	16693.4	0.75	0.688	0.4	0.392	41.03	40.198
10502	Ser	mib1	0.304	0.2568	10383	8546.4	0.4	0.374	0.32	0.322	53.04	52.154
10504	FBgn0002922	FBgn0003339	0.304	0.0756	7459	1578.4	0.27	0.202	0.26	0.228	30.75	28.944
10505	UBE2F_HUMAN	DCNL3_HUMAN	0.304	0.168	4251	2003.2	0.5	0.302	0.48	0.478	73.71	72.256
10507	ANRA2_HUMAN	CCDC8_HUMAN	0.304	0.1216	3374	2163.4	0.43	0.322	0.33	0.33	35.55	34.718
10508	PSMD4_HUMAN	RD23A_HUMAN	0.304	0.4326	4519	3899.8	0.3	0.28	0.37	0.36	58.48	58.498
10509	FBgn0264492	FBgn0262560_phospho_164	0.304	0.1258	7478	3166	0.54	0.266	0.78	0.768	79.44	78.42
10510	dock	Pak	0.304	0.3264	3503	3587	0.25	0.242	0.36	0.358	44.55	45.844
10512	FBgn0000229	FBgn0023506_phospho_454	0.304	0.2004	14572	7038.8	0.65	0.508	0.78	0.758	77.27	74.378
10513	FBgn0266464	FBgn0266721	0.304	0.2674	54137	46309.8	0.72	0.684	0.49	0.476	81.37	80.554
10515	ds-PA_3_843_1000	ft-PA_8_1_819	0.304	0.2888	18029	16111.8	0.79	0.724	0.47	0.498	84.19	83.662
10516	FBgn0261456	FBgn0028902_phospho_519	0.304	0.137	2959	1415.6	0.51	0.38	0.43	0.434	53.5	52.39
10517	FBgn0003256	FBgn0014861_phospho_6	0.304	0.178	10017	8755.8	0.64	0.496	0.84	0.832	82.38	80.972
10518	FBgn0005558	FBgn0039283	0.304	0.0608	7556	1511.2	0.26	0.188	0.27	0.222	30.36	29.278
10519	FBgn0267698	FBgn0263289_phospho_1751	0.304	0.2146	7889	5634.6	0.35	0.324	0.42	0.434	44.73	44.534
10520	FBgn0264492	FBgn0028471_phospho_353	0.304	0.0904	5733	1824.6	0.54	0.262	0.78	0.76	79.55	78.416
10523	FBgn0267698	FBgn0039488_phospho_64	0.304	0.2826	13539	11335.4	0.45	0.408	0.46	0.452	46.31	45.766
10524	Trissin-PB_14_60	TrissinR-PB_168_633	0.304	0.3004	11078	10992.6	0.65	0.628	0.62	0.628	62.26	62.474
10525	FBgn0039944	FBgn0261858	0.304	0.0728	1863	381.2	0.51	0.24	0.24	0.212	36.38	34.134
10526	ELK1_HUMAN	MK09_HUMAN	0.304	0.3286	57234	17384	0.72	0.668	0.58	0.526	57.75	55.002
10527	scw-PA	tkv-PA	0.304	0.248	19863	12327.8	0.54	0.47	0.47	0.436	69.55	67.312
10528	Dl-PA_427_566	RpL28_1_130	0.304	0.0668	20231	4141.2	0.67	0.25	0.68	0.47	85.58	70.33
10529	FBgn0003169	FBgn0261397_phospho_1398	0.304	0.386	24	40.2	0.26	0.236	0.53	0.528	63.54	65.108
10530	Akt1	EDTP_515	0.304	0.1982	6682	4710	0.43	0.336	0.52	0.516	64.15	62.04
10532	FBgn0050021	FBgn0039269	0.304	0.3382	61234	48798.6	0.67	0.61	0.61	0.588	73.76	73.236
10533	FBgn0262656	FBgn0034664	0.304	0.104	21533	7745.2	0.61	0.398	0.35	0.314	38.83	37.346
10534	Pvf2_293_382	CG4328_194_255	0.304	0.2788	7034	2735	0.72	0.504	0.59	0.516	86.09	81.294
10536	FBgn0003169	FBgn0266465_phospho_464	0.304	0.3664	1858	650	0.24	0.184	0.54	0.53	66.65	66.864
10537	GAB1_HUMAN	GRAP2_HUMAN	0.304	0.3284	3405	2802.4	0.36	0.328	0.28	0.272	39.97	40.198
10538	Dscam3-PC_1_440_927	Dscam3-PC_2_1_427	0.304	0.3076	112064	112808	0.69	0.682	0.7	0.7	85.51	85.778
10539	PCF11_YEAST	1x127D01-EGFP-1xVHH05	0.304	0.3422	5380	3968.4	0.4	0.33	0.43	0.39	61.03	60
10541	FBgn0021768	FBgn0038145	0.304	0.3146	25585	17475.8	0.54	0.506	0.52	0.468	79.06	75.816
10542	CadN-PA_2	CadN-PA_3	0.304	0.3248	176686	144653	0.58	0.506	0.54	0.486	78.93	77.584
10543	CadN-PA_1	CadN-PA_3	0.304	0.1526	6514	2251.8	0.3	0.24	0.34	0.308	72.37	70.16
10544	FBgn0003169	FBgn0052016_phospho_388	0.304	0.253	3585	2962.8	0.42	0.362	0.54	0.532	66.58	66.884
10545	FBgn0003371	FBgn0283521_phospho_483	0.304	0.2422	10260	7538.4	0.43	0.396	0.4	0.404	39.67	39.042
10546	FBgn0003169	FBgn0263395_phospho_792	0.304	0.2136	46	773.6	0.27	0.232	0.54	0.534	66.49	67.25
10547	FBgn0003371	FBgn0033504_phospho_2098	0.304	0.2598	7579	6376.6	0.42	0.404	0.4	0.4	38.26	38.484
10549	FBgn0025743	FBgn0000412_phospho_101	0.304	0.1986	3632	3497.8	0.39	0.286	0.46	0.46	49.84	50.076
10550	FBgn0261854	FBgn0265778_phospho_1349	0.304	0.0642	6039	1276.2	0.39	0.262	0.45	0.448	44.76	44.572
10551	CadN-PA_3_738_1000	CadN-PA_5_1_873	0.304	0.2982	227148	201883	0.73	0.712	0.86	0.856	91.18	90.74
10552	FBgn0032485	FBgn0034946	0.304	0.0728	5159	1109.4	0.46	0.246	0.45	0.454	61.23	60.872
10553	FBgn0037786	FBgn0034710	0.304	0.1916	287194	193266	0.78	0.618	0.8	0.738	80.5	79.928
10554	FBgn0024846	FBgn0026577_phospho_318	0.303	0.1582	6538	3012	0.61	0.4	0.77	0.75	75.83	74.186
10555	FBgn0025743	FBgn0028554_phospho_232	0.303	0.1266	5861	2997.2	0.36	0.258	0.48	0.47	52.42	51.084
10556	FBgn0264492	FBgn0261556_phospho_338	0.303	0.1306	14806	4547.8	0.65	0.45	0.81	0.778	79.29	78.66
10559	FBgn0000147	FBgn0004598_phospho_1374	0.303	0.1186	30566	12282.6	0.73	0.4	0.62	0.57	67.39	63.394
10560	FBgn0266723	FBgn0260860	0.303	0.2646	32678	29360.4	0.67	0.648	0.72	0.702	79.36	77.624
10561	Akt1	lost_345	0.303	0.1486	5282	3593.2	0.38	0.256	0.51	0.512	60.67	60.702
10562	FBgn0000352	FBgn0000352	0.303	0.291	118944	96757.4	0.41	0.386	0.41	0.388	54.18	53.096
10564	FBgn0029970	FBgn0015589_phospho_2198	0.303	0.0998	6397	1980.4	0.38	0.258	0.45	0.434	48.8	46.92
10565	FBgn0000014	FBgn0004837	0.303	0.0924	42432	11075.6	0.57	0.368	0.48	0.46	50.33	49.272
10566	UNG_HUMAN	RFA2C_ORYSJ	0.303	0.2796	26102	20841.8	0.53	0.502	0.47	0.464	60.35	60.654
10567	FBgn0004107	FBgn0004913_phospho_26	0.303	0.2212	7066	4990	0.6	0.476	0.78	0.772	77.42	75.958
10569	FBgn0000229	FBgn0032957_phospho_1022	0.303	0.1812	12974	5477.4	0.65	0.342	0.78	0.752	76.63	73.68
10570	FBgn0003218	FBgn0003346	0.303	0.075	159913	34524.6	0.58	0.338	0.44	0.382	64.7	62.838
10571	FBgn0003339	FBgn0003896	0.303	0.1692	7863	2956.2	0.24	0.21	0.25	0.234	33.25	33.046
10572	FBgn0029937	FBgn0250815	0.303	0.1568	3218	4005.4	0.59	0.324	0.58	0.584	61.64	59.604
10573	FBgn0003169	FBgn0020255_phospho_135	0.303	0.2906	1518	875.6	0.33	0.304	0.55	0.546	71.93	71.752
10574	FBgn0015024	FBgn0026430_phospho_99	0.303	0.1624	10534	5375	0.59	0.304	0.71	0.706	72.95	71.006
10576	PCNA_YEAST	DNLI1_YEAST	0.303	0.2702	148880	125935	0.81	0.782	0.72	0.702	80.2	80.076
10578	FBgn0037551	FBgn0266719	0.303	0.2362	134323	102734	0.86	0.724	0.7	0.674	80.77	79.812
10579	P73_HUMAN	PIN1_HUMAN	0.303	0.1148	1980	766.6	0.56	0.38	0.35	0.354	55.29	55.294
10580	Akt1	chico_471	0.303	0.2336	5999	7567.6	0.42	0.39	0.55	0.556	60.49	61.75
10581	FBgn0267698	FBgn0020278_phospho_1404	0.303	0.1274	12057	5395.4	0.39	0.344	0.42	0.424	43.82	43.608
10582	FBgn0034435	FBgn0039343	0.303	0.1862	7883	4531.4	0.64	0.474	0.52	0.526	67.09	65.924
10583	FBgn0044049	FBgn0283499	0.303	0.2496	37406	24595	0.58	0.556	0.4	0.388	51.33	51.576
10584	FBgn0003371	FBgn0267376_phospho_74	0.303	0.1064	1399	622.6	0.65	0.468	0.4	0.4	41.56	40.99
10586	FBgn0035432	FBgn0267330	0.303	0.2306	2367	1841.4	0.66	0.538	0.38	0.396	58.68	59.026
10587	FBgn0038951	FBgn0036419	0.303	0.276	2465	2070.2	0.41	0.364	0.46	0.452	68.81	67.004
10588	FBgn0010470	FBgn0285952	0.303	0.1414	28514	9883.2	0.63	0.374	0.61	0.494	81.18	77.336
10589	Notum	wg	0.303	0.0606	18471	3694.2	0.52	0.246	0.54	0.452	64.15	59.98
10590	FBgn0000273	FBgn0015589_phospho_1161	0.303	0.2532	6980	5930.4	0.57	0.528	0.78	0.78	78.85	78.494
10592	FBgn0025463	FBgn0034707	0.303	0.0606	38157	7631.4	0.71	0.264	0.63	0.604	73.08	71.7
10593	MC007_MCV1	RB_HUMAN	0.303	0.2412	9375	7075	0.56	0.5	0.62	0.62	59.86	60.02
10594	FBgn0000014	FBgn0267978	0.303	0.0776	7386	1565	0.24	0.194	0.26	0.236	35.78	35.038
10596	MERL_HUMAN	HGS_HUMAN	0.303	0.0898	97997	19678.4	0.62	0.382	0.49	0.42	60.77	58.414
10597	Pp1-87B	NiPp1	0.303	0.3548	87946	64466.4	0.92	0.91	0.69	0.662	71.44	70.928
10598	GAG_EIAVY	PDC6I_HUMAN	0.303	0.3306	11326	8967.6	0.54	0.468	0.52	0.474	67.71	67.928
10599	FBgn0061196	FBgn0026088	0.303	0.1096	4053	1448.8	0.43	0.29	0.29	0.262	51.57	39.872
10600	S6k	foxo_190	0.303	0.2496	6648	4356.6	0.46	0.382	0.61	0.592	61.09	58.606
10601	FBgn0036118	FBgn0263118	0.303	0.0768	9129	2209.2	0.4	0.21	0.34	0.264	46.82	41.254
10602	FBgn0020370	FBgn0020370	0.303	0.2788	1978514	1.58092e+06	0.86	0.83	0.86	0.838	84.3	83.456
10603	FBgn0010470	FBgn0027932	0.303	0.2814	1400	1210.4	0.45	0.41	0.25	0.244	36.14	34.48
10604	FBgn0003169	FBgn0263231_phospho_179	0.303	0.2568	6583	3217	0.43	0.288	0.54	0.542	68.45	66.222
10605	Wnt6-PB_29_420	fz-PA_41_174	0.303	0.2914	10284	9930.8	0.72	0.7	0.67	0.666	77.03	76.588
10606	FBgn0000273	FBgn0260959_phospho_660	0.303	0.2856	12023	10794	0.67	0.624	0.79	0.792	80.25	79.722
10607	FBgn0003169	FBgn0039923_phospho_509	0.303	0.2676	9144	6138	0.48	0.42	0.56	0.552	68.35	68.028
10608	FBgn0003169	FBgn0033984	0.303	0.4506	486	106	0.32	0.228	0.45	0.424	59.82	61.244
10609	FBgn0264492	FBgn0015805_phospho_421	0.303	0.152	6385	5296.4	0.51	0.32	0.77	0.774	78.75	78.104
10610	FBgn0024833	FBgn0086676	0.303	0.2234	3297	2539.4	0.51	0.46	0.48	0.484	70.53	70.236
10611	FBgn0003169	FBgn0035424_phospho_882	0.303	0.4492	45	17.8	0.21	0.178	0.54	0.53	65.17	65.988
10612	FBgn0038475	FBgn0038475	0.303	0.3092	171874	139567	0.63	0.614	0.63	0.614	73.07	72.852
10613	FBgn0028671	FBgn0285910	0.302	0.2886	254582	245238	0.83	0.814	0.78	0.772	84.02	84.358
10616	FBgn0000273	FBgn0030052_phospho_6	0.302	0.1964	5067	3939.4	0.51	0.402	0.84	0.836	85.28	84.074
10617	FBgn0037231	FBgn0283469	0.302	0.2588	8386	4588.6	0.5	0.348	0.47	0.464	74.99	72.378
10618	FBgn0000273	FBgn0032005_phospho_97	0.302	0.0958	3993	4115	0.58	0.34	0.78	0.776	84.7	82.644
10620	FBgn0003169	FBgn0004167_phospho_4178	0.302	0.2816	2404	2311.6	0.28	0.25	0.56	0.554	67.87	67.988
10622	FBgn0028852	FBgn0052548	0.302	0.0854	1399	538.2	0.32	0.23	0.31	0.304	31.56	31.066
10624	FBgn0000147	FBgn0001078_phospho_327	0.302	0.1566	4346	2933.2	0.41	0.278	0.54	0.55	57.76	57.912
10625	FBgn0261058	FBgn0262581	0.302	0.1046	3520	1176.4	0.41	0.21	0.53	0.508	61.54	58.512
10626	TR10B_HUMAN	wg	0.302	0.0666	44914	8986.2	0.55	0.294	0.52	0.46	58.71	56.658
10628	FBgn0029095	FBgn0034158	0.302	0.186	7143	3712.6	0.38	0.308	0.35	0.332	51.63	50.028
10629	FBgn0001257	FBgn0001257	0.302	0.138	67607	30983	0.62	0.432	0.69	0.598	74.59	72.836
10631	FBgn0001233	FBgn0039562	0.302	0.293	525495	386245	0.72	0.684	0.74	0.706	80.25	77.334
10632	FBgn0033754	FBgn0034225	0.302	0.15	150329	67781.4	0.76	0.602	0.84	0.792	89.36	88.41
10633	FBgn0000273	FBgn0033402_phospho_483	0.302	0.1916	9350	6300.2	0.65	0.482	0.81	0.784	79.27	78.42
10634	FBgn0000147	FBgn0027655_phospho_1140	0.302	0.1962	16029	8465.8	0.52	0.41	0.6	0.582	61.35	59.082
10635	FBgn0013973	FBgn0013973	0.302	0.3026	281029	228161	0.58	0.544	0.59	0.552	68.58	68.188
10637	FBgn0026084	FBgn0039203	0.302	0.1228	8071	4564.6	0.4	0.3	0.66	0.662	71.76	69.408
10638	FBgn0003169	FBgn0031157_phospho_10	0.302	0.3004	4530	1832.6	0.42	0.334	0.56	0.566	72.32	70.452
10639	FBgn0023169	FBgn0024248_phospho_813	0.302	0.1008	16165	4234	0.46	0.306	0.55	0.524	61.93	59.974
10640	FBgn0004784	FBgn0261261_phospho_1124	0.302	0.2202	8060	5021	0.41	0.356	0.5	0.5	68.06	67.632
10641	FBgn0000229	FBgn0004167_phospho_4104	0.302	0.0656	7463	1651.2	0.66	0.278	0.76	0.742	74.21	72.212
10643	FBgn0000273	FBgn0039654_phospho_678	0.302	0.1676	6351	5965.6	0.55	0.34	0.78	0.774	78.88	77.972
10644	FBgn0000273	FBgn0022942_phospho_25	0.302	0.2486	9965	10145.4	0.56	0.49	0.83	0.838	84.2	84.024
10646	FBgn0000015	FBgn0003896	0.302	0.117	8872	3113.8	0.24	0.206	0.25	0.236	37.08	36.14
10647	FBgn0003169	FBgn0041210_phospho_239	0.302	0.2572	5493	3241.2	0.43	0.322	0.55	0.546	69.52	67.944
10648	FBgn0024846	FBgn0259878_phospho_437	0.302	0.2542	8032	6111	0.54	0.406	0.77	0.758	75.81	75.342
10650	FBgn0011288	FBgn0260856	0.302	0.1564	12608	6494.6	0.52	0.368	0.48	0.438	68.87	63.42
10651	FBgn0051613	FBgn0263979	0.302	0.0604	7347	1469.4	0.58	0.276	0.75	0.728	74.98	73.06
10652	FBgn0024846	FBgn0011638_phospho_7	0.302	0.0816	9118	2334.4	0.58	0.274	0.82	0.8	82.14	79.278
10653	FBgn0004102	FBgn0037374	0.302	0.2714	1198	602.6	0.28	0.242	0.32	0.318	36.54	36.666
10654	FBgn0035872	FBgn0036738	0.302	0.1226	5027	1582.2	0.69	0.46	0.37	0.362	46.7	47.368
10655	FBgn0000273	FBgn0034240_phospho_535	0.302	0.1632	6816	5102.2	0.58	0.412	0.79	0.784	79.32	77.726
10656	FBgn0028494	FBgn0038772	0.302	0.2366	1910	1433.2	0.25	0.23	0.25	0.238	41.33	40.554
10657	FBgn0003169	FBgn0000559_phospho_57	0.302	0.449	38	16.4	0.28	0.254	0.54	0.54	68.98	68.84
10658	FBgn0003169	FBgn0283478_phospho_77	0.302	0.288	1346	882.6	0.24	0.224	0.53	0.534	66.76	66.504
10659	FBgn0045842	FBgn0283680	0.302	0.2738	15534	14315.4	0.44	0.428	0.36	0.346	40.61	40.544
10660	FBgn0267698	FBgn0263197_phospho_478	0.302	0.0962	9827	4290.6	0.4	0.366	0.46	0.446	45.22	43.696
10661	NTRK1_HUMAN	SHC1_HUMAN	0.302	0.0604	3941	788.2	0.36	0.224	0.35	0.344	58.4	58.77
10662	FBgn0035435	FBgn0000094	0.302	0.324	1355	753.8	0.27	0.228	0.6	0.568	64.13	61.316
10663	FBgn0031244	FBgn0039212	0.302	0.1258	12615	5629	0.6	0.41	0.47	0.464	64.16	62.872
10664	FBgn0003169	FBgn0259228_phospho_293	0.302	0.3498	2019	497.4	0.28	0.222	0.55	0.536	69.26	67.718
10665	BLNK_MOUSE	GRB2_HUMAN	0.302	0.1848	3159	1888.8	0.44	0.388	0.33	0.318	54	52.884
10666	FBgn0003169	FBgn0034261_phospho_621	0.302	0.3522	50	211.8	0.23	0.202	0.54	0.532	65.54	66.65
10667	FBgn0003023	FBgn0003944	0.302	0.27	8396	5500	0.38	0.35	0.4	0.394	42.71	41.83
10669	FBgn0031476	FBgn0025674	0.302	0.1596	7965	5324.4	0.47	0.378	0.48	0.482	47.95	47.694
10670	raptor	Thor	0.302	0.1222	11160	4409.8	0.54	0.37	0.68	0.686	66.83	67.214
10672	FBgn0051390	FBgn0003510	0.302	0.1444	14832	6819.2	0.65	0.422	0.67	0.646	73.51	70.986
10673	FBgn0003169	FBgn0039923_phospho_508	0.302	0.2582	9160	5148	0.48	0.394	0.56	0.55	68.17	67.956
10674	GAB2_MOUSE	GRAP2_HUMAN	0.302	0.2796	3256	2587	0.35	0.318	0.28	0.278	40.67	40.64
10675	FBgn0034651	FBgn0038601	0.302	0.1554	16996	8433.6	0.62	0.404	0.46	0.436	76.47	72.512
10676	FBgn0035435	FBgn0036588	0.302	0.2964	1636	980.2	0.16	0.146	0.55	0.536	59.2	58.592
10677	FBgn0003169	FBgn0036237_phospho_46	0.301	0.2304	13041	8371.8	0.43	0.378	0.58	0.568	68.86	68.652
10678	FBgn0003169	FBgn0041789_phospho_105	0.301	0.1722	50	740.4	0.25	0.218	0.54	0.536	66.98	66.438
10679	FBgn0000346	FBgn0250791	0.301	0.2036	56415	37271	0.72	0.65	0.49	0.466	82.11	81.648
10681	FBgn0010741	FBgn0035603	0.301	0.0912	15518	3344.2	0.47	0.284	0.58	0.486	67.39	68.506
10682	FBgn0033802	FBgn0259785	0.301	0.3218	520	532.2	0.2	0.194	0.23	0.228	27.66	28.162
10683	GCR_HUMAN	1x127D01-EGFP-1xVHH05	0.301	0.1922	110060	43711.8	0.72	0.494	0.49	0.422	57.09	54.872
10684	FBgn0038979	FBgn0013751	0.301	0.197	7166	5010.8	0.41	0.312	0.4	0.35	68.32	63.78
10686	S6k	CG16972_1190	0.301	0.2582	5853	3929.4	0.47	0.384	0.58	0.57	59.1	57.336
10687	FBgn0000273	FBgn0002715_phospho_98	0.301	0.2108	15704	9876.8	0.68	0.46	0.81	0.794	80.77	78.67
10688	FBgn0267698	FBgn0015269_phospho_2526	0.301	0.2142	13209	7819	0.44	0.396	0.47	0.454	46.74	44.852
10689	FBgn0000346	FBgn0000346	0.301	0.167167	132312	71616.8	0.52	0.461667	0.54	0.498333	80.79	79.1667
10690	FBgn0000229	FBgn0027889_phospho_503	0.301	0.0948	6403	1658.6	0.61	0.322	0.74	0.736	72.81	71.788
10691	FBgn0003339	FBgn0267978	0.301	0.1766	8432	3265.2	0.26	0.224	0.26	0.234	33.28	32.99
10692	FBgn0039395	FBgn0267336	0.301	0.0602	4520	904	0.31	0.208	0.24	0.24	35.43	32.822
10693	S6k	HP1b_80	0.301	0.092	5216	1507.4	0.46	0.288	0.6	0.57	59.87	55.914
10694	FBgn0000273	FBgn0019637_phospho_621	0.301	0.1726	9886	7358.8	0.65	0.406	0.8	0.79	80.21	79.244
10695	FBgn0003651	FBgn0033739	0.301	0.305	7678	1809.2	0.39	0.284	0.35	0.336	43.52	42.34
10697	FBgn0004856	FBgn0033688	0.301	0.29	117375	98071.4	0.6	0.572	0.67	0.628	71.48	71.23
10698	FBgn0003169	FBgn0033526_phospho_9	0.301	0.4234	127	134.8	0.32	0.278	0.56	0.558	71.67	72.19
10699	FBgn0003169	FBgn0029688_phospho_2180	0.301	0.3496	5060	2856.6	0.42	0.32	0.54	0.542	69.78	67.818
10700	FBgn0023081	FBgn0004862_phospho_144	0.301	0.184	28420	10970.8	0.47	0.382	0.57	0.504	62.42	62.98
10701	FBgn0026878	FBgn0034144	0.301	0.0808	3415	784.6	0.29	0.208	0.24	0.2	43.5	41.752
10702	FBgn0036479	FBgn0039274	0.301	0.1364	6739	3266.4	0.62	0.468	0.5	0.508	67.86	67.234
10703	FBgn0033222	FBgn0267487	0.301	0.2786	10553	8281.4	0.48	0.448	0.57	0.552	68.72	68.456
10704	FBgn0003607	FBgn0263755	0.301	0.1606	4927	2464	0.33	0.276	0.52	0.516	64.26	62.008
10705	FBgn0003256	FBgn0036896_phospho_778	0.301	0.1242	4499	2337.6	0.41	0.274	0.75	0.746	75.28	73.756
10706	FBgn0013759	FBgn0038975	0.301	0.268	1411	1367.4	0.4	0.386	0.43	0.424	60.12	59.848
10707	FBgn0000346	FBgn0250791	0.301	0.2036	56415	37271	0.72	0.65	0.49	0.466	82.11	81.648
10708	FBgn0034503	FBgn0035995	0.301	0.1612	19892	10424.4	0.37	0.268	0.38	0.34	56.97	54.476
10710	FBgn0003169	FBgn0037855_phospho_607	0.301	0.2466	2740	2265.8	0.27	0.252	0.52	0.528	68.47	67.256
10711	Wnt5-PA_34_1004	fz4-PA_35_174	0.301	0.273	71703	63371.4	0.86	0.836	0.51	0.502	51.64	51.698
10712	OSBL1_MOUSE	MSPD2_HUMAN	0.301	0.2172	1699	1015.8	0.33	0.298	0.4	0.396	70.22	67.404
10713	FBgn0003169	FBgn0010352_phospho_723	0.301	0.3212	44569	15806.6	0.74	0.46	0.62	0.566	77.29	75.648
10714	FBgn0003169	FBgn0010379_phospho_185	0.301	0.2006	36810	16903.4	0.67	0.502	0.61	0.578	74.38	71.5
10715	FBgn0003256	FBgn0030328_phospho_541	0.301	0.2616	6276	5474.6	0.55	0.442	0.81	0.808	79.67	79.186
10716	FBgn0267698	FBgn0050372_phospho_727	0.301	0.1354	7038	4168.2	0.36	0.324	0.45	0.438	45.23	43.898
10718	FBgn0000229	FBgn0033062_phospho_81	0.301	0.1416	12812	4832.2	0.67	0.436	0.77	0.754	76.17	72.97
10719	FBgn0034021	FBgn0259174	0.301	0.2704	7037	5481.2	0.39	0.36	0.4	0.386	51.57	51.136
10722	FBgn0025378	FBgn0038690	0.301	0.0602	5977	1195.4	0.64	0.266	0.46	0.444	70.08	69.564
10724	FBgn0036959	FBgn0036959	0.301	0.1548	50182	11318.2	0.68	0.442	0.75	0.618	82.18	79.534
10726	AP1AR_HUMAN	KLC2_MOUSE	0.301	0.2482	6896	5642.8	0.42	0.384	0.41	0.41	51.01	51.42
10727	FBgn0003169	FBgn0030520_phospho_176	0.301	0.2852	3346	2158	0.28	0.248	0.55	0.542	66.37	66.102
10728	M3K10_HUMAN	MK08_HUMAN	0.301	0.2658	5881	4946.2	0.65	0.624	0.38	0.386	51.84	51.958
10730	FBgn0003169	FBgn0031881_phospho_293	0.301	0.4546	161	41	0.29	0.234	0.57	0.56	70.42	71.57
10731	FBgn0003256	FBgn0030276_phospho_337	0.301	0.149	4989	3019.4	0.5	0.362	0.75	0.754	74.1	74.262
10732	FBgn0031545	FBgn0039008	0.301	0.161	27603	14421.6	0.73	0.504	0.43	0.41	60.52	57.558
10733	FBgn0264492	FBgn0004167_phospho_4159	0.301	0.1334	5146	1827.4	0.62	0.322	0.78	0.762	78.09	77.44
10734	Cdk5	mus101_497	0.301	0.178	13761	7224.2	0.51	0.384	0.78	0.744	76.58	73.844
10735	FBgn0003256	FBgn0013733_phospho_8652	0.301	0.1972	6592	3650	0.62	0.46	0.76	0.754	74.67	74.304
10736	Dscam3-PC_1_439_934	Dscam3-PC_1_282_932	0.301	0.3006	124151	122489	0.7	0.696	0.66	0.656	84.58	84.432
10737	FBgn0261456	FBgn0263346_phospho_660	0.301	0.076	9656	2265.6	0.42	0.298	0.47	0.462	49.63	48.598
10738	FBgn0050296	FBgn0001970	0.301	0.1002	31711	7413	0.68	0.372	0.57	0.512	56.36	55.286
10739	Akt1	Khc-73_1914	0.301	0.2446	17144	12281.6	0.68	0.598	0.57	0.564	65.56	65.616
10740	FBgn0002772	FBgn0283471	0.3	0.1222	16272	4484.2	0.67	0.354	0.45	0.342	63.84	60.262
10741	FBgn0029970	FBgn0016977_phospho_1178	0.3	0.06	4729	945.8	0.38	0.24	0.45	0.436	48.99	47.17
10742	CkIIalpha	Surf6	0.3	0.1262	34963	10558.6	0.76	0.452	0.62	0.576	71.55	68.05
10744	FBgn0025743	FBgn0039449_phospho_22	0.3	0.1874	6914	4791.4	0.38	0.342	0.49	0.482	51.61	51.46
10745	FBgn0034913	FBgn0260858	0.3	0.2194	27381	13435.6	0.58	0.418	0.52	0.442	67.5	63.34
10746	arm	dsh	0.3	0.0826	15385	4575.2	0.55	0.284	0.47	0.458	55.65	55.382
10747	FBgn0000229	FBgn0263391_phospho_688	0.3	0.1088	4750	2364	0.58	0.31	0.78	0.776	76.56	75.822
10748	FBgn0000273	FBgn0010397_phospho_457	0.3	0.27	7873	7150.2	0.62	0.548	0.78	0.782	80.42	80.14
10749	FBgn0010303	FBgn0003165_phospho_468	0.3	0.2538	10393	5555.8	0.49	0.416	0.35	0.35	33.24	33.212
10750	AHA1_YEAST	HSP82_YEAST	0.3	0.27	197955	178002	0.76	0.732	0.74	0.726	79.64	80.256
10751	FBgn0000229	FBgn0263197_phospho_1120	0.3	0.2028	6000	3450.2	0.61	0.484	0.75	0.744	74.94	73.88
10753	eIF4G1	eIF4E1	0.3	0.4064	90188	34285.8	0.73	0.722	0.39	0.348	43.81	42.854
10754	FBgn0039856	FBgn0030058	0.3	0.268	7594	6768	0.63	0.6	0.59	0.586	63.71	63.008
10755	FBgn0003944	FBgn0260400	0.3	0.1438	22997	9572.4	0.37	0.306	0.35	0.334	48.51	47.602
10756	FBgn0034520	FBgn0000459	0.3	0.0638	5783	1160.6	0.27	0.204	0.27	0.244	30.16	29.922
10757	FBgn0003169	FBgn0263855_phospho_1060	0.3	0.2704	1401	1146	0.26	0.22	0.55	0.544	66.83	65.776
10758	FBgn0027592	FBgn0034503	0.3	0.1256	2090	840.8	0.31	0.218	0.22	0.224	43.43	42.648
10760	FBgn0003169	FBgn0034009_phospho_122	0.3	0.3694	260	71.8	0.21	0.194	0.54	0.532	65.25	66.236
10761	FBgn0267698	FBgn0039936_phospho_270	0.3	0.2492	14274	9812.6	0.49	0.434	0.46	0.45	45.37	44.626
10762	FBgn0000229	FBgn0038251_phospho_320	0.3	0.2522	5253	4238.2	0.58	0.526	0.77	0.772	75.57	75.528
10763	lwr	D	0.3	0.1568	21168	10028.2	0.71	0.57	0.45	0.416	53.52	52.214
10764	FBgn0030688	FBgn0264922	0.3	0.223	32026	21930.8	0.66	0.576	0.77	0.75	83.06	82.37
10766	FBgn0029874	FBgn0035251	0.3	0.0776	7266	1527.8	0.46	0.25	0.34	0.322	53.45	52.9
10767	FBgn0027338	FBgn0020653	0.3	0.0834	10784	2491.8	0.65	0.354	0.49	0.498	80.19	79.102
10768	FBgn0029502	FBgn0016076	0.3	0.0748	14076	3198.2	0.62	0.328	0.34	0.31	37.54	37.552
10769	FBgn0024846	FBgn0004861_phospho_145	0.3	0.2642	8404	6360.6	0.55	0.494	0.76	0.752	76.37	75.42
10770	FBgn0034072	FBgn0260003	0.3	0.3432	6960	7884.6	0.36	0.35	0.36	0.352	40.39	44.088
10771	FBgn0265998	FBgn0022382_phospho_84	0.3	0.2908	7693	7334	0.51	0.478	0.33	0.33	32.7	32.036
10772	FBgn0030720	FBgn0038535	0.3	0.06	7519	1503.8	0.34	0.216	0.3	0.278	47.64	45.842
10774	FBgn0004107	FBgn0032089_phospho_10	0.3	0.0914	19677	4703	0.64	0.338	0.87	0.806	86.37	79.396
10775	FBgn0000229	FBgn0030320_phospho_329	0.3	0.0872	12280	2918.2	0.61	0.29	0.77	0.748	74.54	72.878
10777	FBgn0264492	FBgn0011747_phospho_891	0.3	0.1734	11406	6081.6	0.6	0.422	0.8	0.782	80.19	78.7
10778	FBgn0261854	FBgn0003479_phospho_42	0.3	0.06	7215	1443	0.74	0.308	0.45	0.438	49.71	46.868
10779	STE7_YEAST	FUS3_YEAST	0.3	0.2746	160413	150472	0.77	0.752	0.71	0.698	72.53	72.266
10780	FBgn0037280	FBgn0040730	0.3	0.2144	12594	6273.2	0.57	0.446	0.68	0.66	71.18	70.056
10781	FBgn0034451	FBgn0038972	0.3	0.2364	1579	1201.2	0.5	0.402	0.49	0.476	75.27	73.386
10782	scw	scw	0.3	0.297	97151	86325.4	0.69	0.676	0.68	0.666	72.56	71.458
10784	SRC8_HUMAN	NCK1_HUMAN	0.3	0.1348	1757	830.8	0.29	0.238	0.25	0.246	45.52	43.868
10785	FBgn0003256	FBgn0033349_phospho_192	0.3	0.2486	8083	6766.2	0.48	0.408	0.76	0.76	75.03	75.638
10786	FBgn0029722	FBgn0283658	0.3	0.2636	53983	48154.2	0.59	0.568	0.51	0.514	72.53	72.366
10787	FBgn0000229	FBgn0263755_phospho_31	0.3	0.06	5315	1063	0.6	0.262	0.76	0.746	78.52	78.042
10788	Akt1	dpa_9	0.3	0.139	6288	3348.8	0.4	0.334	0.54	0.542	63.13	63.608
10789	FBgn0003169	FBgn0011837_phospho_122	0.3	0.443	44	17.8	0.21	0.172	0.54	0.532	67.9	67.244
10790	FBgn0003169	FBgn0034265_phospho_96	0.3	0.2656	11953	3954	0.45	0.306	0.57	0.55	68.79	66.036
10791	FBgn0267698	FBgn0053842_phospho_29	0.3	0.2228	11487	7423.6	0.5	0.452	0.46	0.45	46.73	45.468
10792	FBgn0003169	FBgn0003941_phospho_65	0.3	0.2786	1596	697	0.3	0.274	0.55	0.542	67.01	67.53
10793	FBgn0003169	FBgn0010434_phospho_342	0.3	0.3682	1677	558.6	0.24	0.216	0.54	0.536	69.32	68.032
10794	FBgn0000464	FBgn0046704	0.3	0.1294	198456	78726.6	0.43	0.334	0.44	0.4	62.12	60.112
10795	pont	rept	0.3	0.2034	91178	50369.6	0.66	0.572	0.65	0.582	73.68	71.432
10797	FBgn0020369	FBgn0028692	0.3	0.2802	56595	53165.4	0.67	0.656	0.65	0.652	75.11	75.64
10798	FBgn0010303	FBgn0000163_phospho_1024	0.3	0.3378	7060	7376.4	0.42	0.388	0.36	0.352	35.67	34.942
10799	FBgn0030676	FBgn0264954	0.3	0.1524	1969	1218.2	0.45	0.348	0.25	0.252	31.94	30.438
10800	FBgn0086372	FBgn0030800	0.3	0.06	2269	453.8	0.54	0.24	0.37	0.368	58.04	57.294
10803	FBgn0265998	FBgn0039936_phospho_272	0.3	0.2666	10773	7853.8	0.55	0.514	0.33	0.332	29.65	30.728
10804	FBgn0003169	FBgn0033897_phospho_970	0.3	0.376	1032	230.4	0.31	0.268	0.55	0.542	65.16	65.104
10805	FBgn0003169	FBgn0026059_phospho_301	0.3	0.3236	5561	3374.4	0.45	0.35	0.55	0.542	67.1	66.47
10806	FBgn0003169	FBgn0039302_phospho_1448	0.3	0.4714	27	14.2	0.25	0.2	0.53	0.528	68.86	68.2
10807	FBgn0003256	FBgn0044324_phospho_542	0.299	0.2208	5188	3874	0.5	0.404	0.75	0.748	73.93	74.74
10808	FBgn0026411	FBgn0003129	0.299	0.1036	14300	3001.2	0.35	0.232	0.35	0.262	43.13	40.176
10809	FBgn0037707	FBgn0263198	0.299	0.4138	20815	11064.6	0.35	0.342	0.32	0.276	36.34	36.696
10810	FBgn0025743	FBgn0265597_phospho_353	0.299	0.1706	6986	5610.4	0.39	0.342	0.48	0.478	50.12	50.05
10811	FBgn0001124	FBgn0037955	0.299	0.22	280603	218487	0.75	0.62	0.81	0.748	86.62	87.486
10812	Ilp5-PB	Sdr-PA	0.299	0.2772	23840	21122.8	0.6	0.574	0.7	0.658	76.42	75.366
10813	FBgn0000273	FBgn0004373_phospho_362	0.299	0.2918	12612	9298.8	0.69	0.598	0.8	0.798	80.21	79.718
10814	FBgn0000273	FBgn0261261_phospho_545	0.299	0.2794	13335	9291.2	0.66	0.582	0.82	0.808	80.85	80.468
10815	FBgn0024846	FBgn0259212_phospho_1889	0.299	0.1602	9600	4829.4	0.58	0.41	0.77	0.754	76.8	74.816
10816	ds-PA_5	ft-PA_6	0.299	0.1146	61691	22593.4	0.48	0.292	0.48	0.372	76.64	73.304
10817	FBgn0003169	FBgn0051352_phospho_667	0.299	0.2918	1424	1579.6	0.26	0.226	0.54	0.536	67.94	66.984
10818	FBgn0003169	FBgn0034423_phospho_369	0.299	0.2714	1665	1413.4	0.25	0.248	0.54	0.54	63.33	64.3
10820	FBgn0085386	FBgn0085386	0.299	0.2134	180146	118355	0.39	0.37	0.4	0.388	46.17	46.202
10822	FBgn0003169	FBgn0010905_phospho_198	0.299	0.3596	28	39	0.23	0.198	0.54	0.534	66.28	66.844
10824	FBgn0000273	FBgn0037707_phospho_130	0.299	0.2306	12094	9231.4	0.48	0.336	0.79	0.778	80.32	79.248
10827	FBgn0015379	FBgn0022893	0.299	0.124	2266	871.4	0.45	0.24	0.4	0.388	52.79	54.19
10828	FBgn0032006	FBgn0036742	0.299	0.1206	19639	7474.8	0.64	0.456	0.39	0.372	63.41	62.162
10829	FBgn0010303	FBgn0013765_phospho_390	0.299	0.2738	2610	1712.4	0.43	0.416	0.35	0.35	32.99	33.098
10830	FBgn0033998	FBgn0259785	0.299	0.4194	85	27.4	0.26	0.23	0.33	0.332	41.76	42.758
10831	FBgn0024846	FBgn0264357_phospho_1263	0.299	0.2344	8159	4816	0.63	0.504	0.77	0.748	76.61	74.6
10832	GLPC_HUMAN	EM55_HUMAN	0.299	0.2852	4558	2419.2	0.57	0.512	0.62	0.58	68.12	67.8
10833	FBgn0028473	FBgn0038473	0.299	0.1948	16740	10691.2	0.47	0.424	0.4	0.394	59.3	59.448
10834	ANKZ1_HUMAN	TERA_HUMAN	0.299	0.1694	6390	3979.8	0.36	0.332	0.36	0.356	63.08	62.328
10835	FBgn0024542	FBgn0027548	0.299	0.0598	30676	6135.2	0.38	0.22	0.34	0.292	54.7	54.512
10836	FBgn0004107	FBgn0000017_phospho_1391	0.299	0.2244	5215	3615.4	0.66	0.516	0.75	0.734	73.22	71.73
10837	FBgn0000147	FBgn0013733_phospho_4	0.299	0.1338	7847	3755	0.5	0.4	0.62	0.61	64.36	62.39
10838	FBgn0033741	FBgn0266581	0.299	0.2792	10504	8532.6	0.58	0.498	0.4	0.382	57.1	56.504
10839	FBgn0000273	FBgn0031018_phospho_153	0.299	0.084	20906	5750.2	0.62	0.296	0.82	0.772	83.32	79.144
10840	FBgn0010380	FBgn0015772	0.299	0.2534	194478	163947	0.62	0.58	0.48	0.462	51.37	50.658
10841	FBgn0003169	FBgn0043884_phospho_501	0.299	0.2374	1302	1719	0.26	0.238	0.54	0.538	67.84	66.984
10842	FBgn0003169	FBgn0050372_phospho_959	0.299	0.3172	6450	1803.2	0.46	0.254	0.54	0.534	68.13	66.066
10843	FBgn0266674	FBgn0266672	0.299	0.1482	13338	4961.4	0.38	0.28	0.43	0.428	73.49	71.608
10844	FBgn0025743	FBgn0034345_phospho_329	0.299	0.1262	6076	2539	0.4	0.31	0.48	0.476	51.85	51.152
10845	FBgn0003884	FBgn0004380	0.299	0.0652	232491	46509	0.78	0.408	0.72	0.556	78.29	74.786
10846	Akt1	BubR1_686	0.299	0.2324	5557	5086.4	0.44	0.386	0.53	0.528	61.38	61.724
10847	CG4325	CG5089	0.299	0.107	3419	1093.4	0.3	0.224	0.24	0.21	43.08	41.82
10848	FBgn0000229	FBgn0085444_phospho_438	0.299	0.1114	7284	2776.2	0.57	0.298	0.76	0.738	74.34	72.774
10850	FBgn0023129	FBgn0023129	0.299	0.1506	86417	32672.4	0.69	0.548	0.73	0.646	81.13	78.814
10851	FBgn0038948	FBgn0039733	0.299	0.4258	53	57.8	0.23	0.184	0.49	0.474	55.56	56.282
10852	UBP8_MOUSE	STAM1_MOUSE	0.299	0.2124	1220	910.8	0.24	0.224	0.38	0.374	57.06	55.146
10853	FBgn0036484	FBgn0035480	0.299	0.2294	4725	3876.2	0.4	0.332	0.67	0.668	70.55	70.95
10854	FBgn0000546	FBgn0004587	0.299	0.1178	10288	3984.2	0.33	0.234	0.33	0.338	46.02	44.374
10856	FBgn0034173	FBgn0025115	0.299	0.0784	58769	12629.6	0.7	0.322	0.87	0.782	84.6	86.348
10857	FBgn0003256	FBgn0038476_phospho_454	0.299	0.1814	6172	4828.4	0.55	0.374	0.76	0.748	74.21	73.86
10858	FBgn0010303	FBgn0266064_phospho_658	0.299	0.4288	64	28.8	0.36	0.314	0.35	0.348	33.57	34.546
10859	Wnt6-PB	fz3-PA	0.299	0.2458	4216	3458	0.39	0.306	0.47	0.442	67.79	67.422
10860	FBgn0267698	FBgn0085433_phospho_27	0.299	0.164	13638	6703.6	0.54	0.454	0.47	0.45	46.25	44.594
10861	FBgn0039840	FBgn0028734	0.299	0.0598	70418	14083.6	0.62	0.24	0.47	0.382	57.53	55.168
10862	FBgn0003124	FBgn0285926_phospho_51	0.299	0.2202	9168	5779.6	0.67	0.55	0.8	0.79	77.85	77.472
10863	Ser	mib1	0.299	0.258	10469	8838	0.4	0.374	0.32	0.322	52.6	52.13
10864	FBgn0026380	FBgn0086134	0.299	0.183	58476	30498.6	0.78	0.686	0.81	0.756	86.59	84.128
10865	FBgn0000273	FBgn0019990_phospho_192	0.299	0.1228	8285	4481.4	0.64	0.384	0.79	0.78	81.18	79.484
10867	S6k	chico_502	0.299	0.2142	4842	6085	0.41	0.362	0.59	0.608	57.73	59.548
10868	FBgn0267698	FBgn0263998_phospho_1192	0.299	0.1238	14938	4901	0.44	0.336	0.45	0.432	45.27	43.954
10869	FBgn0000273	FBgn0015513_phospho_1672	0.298	0.2394	8005	5611	0.62	0.594	0.79	0.782	78.65	80.462
10871	FBgn0023081	FBgn0261461_phospho_209	0.298	0.1112	32758	9643.2	0.53	0.418	0.58	0.552	62.49	63.344
10872	FBgn0003371	FBgn0000382_phospho_782	0.298	0.107	15513	4514.8	0.49	0.364	0.41	0.402	40.08	39.116
10873	FBgn0010303	FBgn0005694_phospho_207	0.298	0.4234	49	25.6	0.35	0.288	0.35	0.34	35.83	34.392
10874	FBgn0035149	FBgn0037359	0.298	0.1622	2882	1576.8	0.24	0.21	0.3	0.304	50.81	48.29
10875	FBgn0032017	FBgn0035162	0.298	0.2384	27839	22634	0.77	0.642	0.76	0.75	81.58	80.336
10876	FBgn0019644	FBgn0283471	0.298	0.0596	8026	1605.2	0.35	0.138	0.35	0.238	63.76	54.508
10877	FBgn0004107	FBgn0000464_phospho_1418	0.298	0.2004	13864	8929.6	0.53	0.43	0.78	0.762	79.18	78.09
10878	FBgn0023081	FBgn0000183_phospho_103	0.298	0.129	4132	1623.6	0.56	0.444	0.55	0.528	65.25	64.15
10879	FBgn0003169	FBgn0041789_phospho_115	0.298	0.1868	55	935.8	0.23	0.214	0.54	0.536	67.02	66.36
10881	FBgn0033450	FBgn0033806	0.298	0.3398	12581	8069	0.41	0.38	0.29	0.254	36.54	34.988
10882	FBgn0000147	FBgn0004875_phospho_1466	0.298	0.1374	6608	3127.6	0.47	0.314	0.57	0.562	59.74	57.628
10884	FBgn0010303	FBgn0261988_phospho_613	0.298	0.4224	54	26.8	0.37	0.346	0.35	0.35	33.23	33.858
10885	wg-PA	fz-PA	0.298	0.0922	4884	1479.6	0.31	0.224	0.45	0.442	70.14	69.078
10886	Ilp3-PA_29_119	InR-PA_1_340_920	0.298	0.173	17848	8199.8	0.65	0.472	0.59	0.562	79.72	77.826
10887	FBgn0003169	FBgn0027335_phospho_256	0.298	0.233	6181	4110.8	0.42	0.294	0.55	0.542	66.94	66.838
10888	FBgn0015288	FBgn0038551	0.298	0.1408	18552	8204.8	0.34	0.24	0.36	0.302	48.48	47.622
10889	Y005_CHLTR	VAPB_HUMAN	0.298	0.0662	1520	309.2	0.41	0.224	0.3	0.304	41.53	42.876
10891	FBgn0003169	FBgn0037728_phospho_127	0.298	0.4186	777	182	0.22	0.188	0.53	0.528	67.87	67.33
10893	PAIP2_HUMAN	PABP1_HUMAN	0.298	0.3838	15884	6658.6	0.45	0.338	0.43	0.354	63.05	60.676
10894	FBgn0015024	FBgn0015298_phospho_144	0.298	0.1792	16083	8601.6	0.56	0.396	0.79	0.77	80.06	78.256
10895	FBgn0027338	FBgn0038968	0.298	0.2058	13347	8334.2	0.68	0.634	0.54	0.57	78.85	78.558
10896	FBgn0003169	FBgn0003204_phospho_18	0.298	0.4522	45	17.8	0.29	0.234	0.55	0.552	70.29	69.826
10897	FBgn0003169	FBgn0027616_phospho_94	0.298	0.2206	5378	3285.6	0.43	0.318	0.54	0.534	67.11	67.292
10898	FBgn0003169	FBgn0038272_phospho_406	0.298	0.3726	54	106.6	0.31	0.26	0.55	0.544	65.67	66.112
10899	Wnt10-PC	arr-PA_2	0.298	0.2654	110082	74962.2	0.6	0.57	0.66	0.632	74.6	74.288
10901	FBgn0020386	FBgn0039016_phospho_423	0.298	0.1766	13633	7412.6	0.4	0.328	0.43	0.43	50.91	51.396
10902	FBgn0000286	FBgn0032431	0.298	0.3774	5262	3102.8	0.54	0.372	0.29	0.268	44.69	44.634
10903	FANCA_HUMAN	FANCG_HUMAN	0.298	0.2916	277452	257026	0.83	0.824	0.64	0.64	78.62	78.526
10904	FBgn0003169	FBgn0036000_phospho_127	0.298	0.4074	42064	17106.4	0.76	0.456	0.62	0.57	75.77	73.446
10905	FBgn0015622	FBgn0287720	0.298	0.1732	14715	6975.6	0.63	0.508	0.47	0.472	71.44	71.02
10906	FBgn0025743	FBgn0026598_phospho_614	0.298	0.0926	5763	2342.4	0.37	0.288	0.48	0.47	50.36	49.296
10907	FBgn0052392	FBgn0033739	0.298	0.2424	6205	5009.6	0.36	0.274	0.33	0.332	40.14	40.356
10908	FBgn0265998	FBgn0035766_phospho_312	0.298	0.1424	17804	9085	0.58	0.478	0.34	0.332	30.55	31.55
10909	FBgn0003169	FBgn0037632_phospho_38	0.298	0.4628	44	17.4	0.31	0.254	0.55	0.544	66.31	66.622
10910	FBgn0003169	FBgn0032821_phospho_872	0.298	0.2462	2578	1592.8	0.32	0.27	0.55	0.542	66.74	66.776
10911	VhaM9.7-c	Vti1b	0.298	0.27	2911	2879	0.4	0.38	0.34	0.338	67.48	67.788
10912	FBgn0000273	FBgn0036134_phospho_520	0.298	0.1128	6414	2348.8	0.59	0.334	0.79	0.776	82.51	80.522
10913	FBgn0000964	FBgn0037911	0.298	0.4094	986	276.4	0.29	0.256	0.46	0.454	50.38	50.5
10914	FBgn0010303	FBgn0010246_phospho_996	0.298	0.224	1672	1239.6	0.79	0.742	0.35	0.348	36.82	36.108
10916	S6k	Tsr1_26	0.298	0.139	16407	5902.2	0.51	0.326	0.63	0.602	63.15	60.842
10918	FBgn0000273	FBgn0041171_phospho_256	0.298	0.1112	5664	2669.8	0.59	0.294	0.78	0.768	78.1	76.834
10919	FBgn0003169	FBgn0000181_phospho_50	0.298	0.3764	1131	363.4	0.3	0.282	0.55	0.546	66.34	67.24
10920	BECN1_HUMAN	GBRAP_HUMAN	0.298	0.157	1258	709.6	0.74	0.552	0.39	0.39	69.2	70.01
10922	FBgn0003169	FBgn0029092_phospho_511	0.297	0.2718	1916	1668.2	0.33	0.314	0.57	0.574	71.01	69.47
10923	FBgn0004913	FBgn0010173	0.297	0.2602	4619	3987	0.3	0.288	0.31	0.308	60.7	59.724
10924	FBgn0000273	FBgn0039209	0.297	0.1964	8293	6408.2	0.71	0.564	0.41	0.402	49.02	49.13
10925	FBgn0003169	FBgn0067779_phospho_20	0.297	0.3888	1594	334	0.35	0.282	0.57	0.558	69.29	70.262
10926	wg-PA	fz-PA	0.297	0.093	4916	1503.6	0.32	0.226	0.45	0.444	70.21	69.17
10927	FBgn0023175	FBgn0263121	0.297	0.1916	91119	58522.4	0.76	0.676	0.83	0.786	87.69	87.696
10929	FBgn0039702	FBgn0086676	0.297	0.2684	7117	8000	0.53	0.504	0.49	0.49	68.65	68.546
10930	FBgn0000273	FBgn0030141_phospho_156	0.297	0.2142	9613	8763.8	0.65	0.552	0.79	0.796	80.99	80.668
10931	FBgn0023081	FBgn0015589_phospho_1038	0.297	0.0736	18420	4008	0.45	0.31	0.54	0.532	63.3	63.156
10932	FBgn0265998	FBgn0027587_phospho_272	0.297	0.1114	9933	3425.8	0.51	0.378	0.33	0.328	30.34	31.45
10933	Wnt6-PB_58_420	fz-PA_44_171	0.297	0.2882	12077	8101.4	0.73	0.698	0.66	0.666	77.49	78.042
10934	FBgn0265998	FBgn0086680_phospho_310	0.297	0.1534	38002	17817.4	0.68	0.578	0.34	0.336	32.21	33.09
10935	FBgn0038311	FBgn0039395	0.297	0.0622	4191	838.4	0.26	0.172	0.23	0.19	31.39	28.118
10936	FBgn0261854	FBgn0024277_phospho_70	0.297	0.2596	9333	7939.8	0.38	0.348	0.43	0.426	45.79	44.918
10937	FBgn0003256	FBgn0044324_phospho_555	0.297	0.2634	5691	4909.2	0.54	0.474	0.75	0.744	74.99	74.654
10938	FBgn0000273	FBgn0031878_phospho_42	0.297	0.2164	20762	11323.2	0.68	0.564	0.83	0.808	83.1	80.628
10939	S6k	RhoGAP18B_211	0.297	0.1726	6412	3502.6	0.47	0.358	0.6	0.582	60.7	58.074
10940	FBgn0010602	FBgn0001180	0.297	0.1738	2921	3855.2	0.69	0.586	0.32	0.318	46.06	46.444
10942	Ilp3-PA	Sdr-PA	0.297	0.26	29805	19693.2	0.62	0.566	0.71	0.638	76.81	74.214
10943	FBgn0003169	FBgn0034158_phospho_458	0.297	0.277	850	1259.8	0.27	0.248	0.54	0.538	65.44	65.926
10944	FBgn0001098	FBgn0001098	0.297	0.1488	369961	184012	0.75	0.636	0.79	0.736	83.36	83.884
10946	FBgn0003169	FBgn0028427_phospho_176	0.297	0.375	757	174	0.31	0.268	0.55	0.54	70.76	69.67
10947	FBgn0033741	FBgn0038810	0.297	0.1516	216208	48022.4	0.65	0.366	0.58	0.438	62	60.708
10948	FBgn0031061	FBgn0037995	0.297	0.1246	47068	17619.4	0.68	0.482	0.57	0.52	72.03	70.776
10950	FBgn0003169	FBgn0035643_phospho_167	0.297	0.2658	4831	2477.2	0.45	0.316	0.54	0.542	67.86	65.86
10951	FBgn0025743	FBgn0033845_phospho_554	0.297	0.143	9763	4397.4	0.44	0.328	0.49	0.472	53.46	52.672
10952	FBgn0264492	FBgn0038747_phospho_601	0.297	0.1692	5257	3367	0.58	0.378	0.78	0.768	79.75	78.87
10954	FBgn0004107	FBgn0020306_phospho_792	0.297	0.1338	15648	7912.8	0.58	0.388	0.79	0.758	75.51	73.126
10955	FBgn0003256	FBgn0016977_phospho_4544	0.297	0.188	11309	7679.6	0.53	0.35	0.78	0.766	76.79	75.046
10956	RED1_SCHPO	PIR2_SCHPO	0.297	0.2592	4451	3744	0.49	0.442	0.45	0.448	48.71	49.432
10957	FBgn0003169	FBgn0037059_phospho_303	0.297	0.4502	25	13.8	0.23	0.164	0.53	0.52	71.78	70.83
10958	FBgn0000577	FBgn0001147	0.297	0.141	19320	9119.2	0.38	0.316	0.34	0.304	38.04	37.3
10959	FBgn0003169	FBgn0030321_phospho_63	0.297	0.2322	4951	3044.8	0.41	0.266	0.54	0.536	66.7	67.176
10961	FBgn0260761	FBgn0026400	0.297	0.0942	15477	4265.6	0.42	0.248	0.48	0.402	58.01	54.116
10963	FBgn0036484	FBgn0033199	0.297	0.1908	6743	4228.6	0.54	0.36	0.58	0.568	62.83	61.978
10964	FBgn0050296	FBgn0287423	0.297	0.2114	2417	1265.6	0.31	0.248	0.25	0.218	31.81	31.062
10965	FBgn0000014	FBgn0004110	0.297	0.1094	7490	2979.4	0.25	0.22	0.27	0.256	31.17	30.064
10966	FBgn0267698	FBgn0032363_phospho_1172	0.297	0.2814	7853	6416	0.39	0.368	0.44	0.448	44.07	44.768
10967	FBgn0037899	FBgn0034915	0.297	0.2662	40947	35648.6	0.71	0.678	0.71	0.69	80.29	80.53
10969	FBgn0003169	FBgn0032821_phospho_1571	0.297	0.422	1539	318.2	0.28	0.242	0.55	0.54	65.19	65.718
10970	FBgn0025743	FBgn0001108_phospho_183	0.297	0.0944	6318	2265.6	0.36	0.246	0.47	0.462	50.63	49.588
10971	FBgn0001215	FBgn0001215	0.297	0.067	56111	11226.8	0.41	0.224	0.48	0.38	54.67	53.676
10972	FBgn0013343	FBgn0266719	0.297	0.223	87030	63999.8	0.58	0.502	0.63	0.62	74.89	74.142
10973	FBgn0003169	FBgn0004913_phospho_163	0.297	0.2868	8275	3340.8	0.45	0.288	0.56	0.544	67.29	66.922
10974	FBgn0265998	FBgn0030004_phospho_391	0.297	0.0888	15984	3847.2	0.59	0.418	0.34	0.326	33.72	33.616
10975	FBgn0035469	FBgn0031047	0.297	0.295	2136	1708.2	0.23	0.22	0.65	0.644	72.38	71.346
10976	FBgn0003169	FBgn0023023_phospho_569	0.297	0.283	2813	1356.6	0.26	0.22	0.55	0.552	70.34	69.158
10977	FBgn0003169	FBgn0037384_phospho_176	0.297	0.3742	5048	1024.8	0.4	0.242	0.55	0.538	66.9	66.384
10978	FBgn0261854	FBgn0284436_phospho_317	0.297	0.1446	860	814.8	0.73	0.586	0.43	0.42	49.59	48.164
10979	GLPC_HUMAN	EM55_HUMAN	0.297	0.2812	4241	2385.8	0.56	0.51	0.61	0.578	67.99	67.782
10980	chico	InR	0.297	0.2832	11281	8384.8	0.38	0.364	0.35	0.336	44.6	43.87
10981	BAKOR_HUMAN	MLP3A_HUMAN	0.297	0.2126	1730	1344.4	0.71	0.668	0.41	0.416	66.83	65.584
10982	FBgn0002922	FBgn0260642	0.297	0.0944	6443	1937.6	0.25	0.198	0.27	0.242	35.14	33.338
10983	FBgn0046302	FBgn0034664	0.297	0.0594	80566	16113.2	0.67	0.238	0.66	0.506	78.97	75.35
10984	FBgn0010303	FBgn0038993_phospho_26	0.297	0.2784	8181	2821.6	0.51	0.438	0.35	0.35	34.59	33.972
10985	Myc-tag	tor-PA	0.297	0.0652	2883	609	0.83	0.494	0.43	0.422	68.32	67.828
10986	FBgn0025743	FBgn0004401_phospho_679	0.296	0.224	4491	3761.6	0.32	0.256	0.46	0.462	50.7	50.88
10987	FBgn0003169	FBgn0034313_phospho_679	0.296	0.3696	24	450.4	0.21	0.176	0.54	0.532	65.99	66.398
10988	FBgn0000273	FBgn0019637_phospho_102	0.296	0.253	7536	6037.2	0.46	0.408	0.77	0.766	79.2	78.688
10989	FBgn0004107	FBgn0031883_phospho_216	0.296	0.1194	17770	6265	0.56	0.33	0.77	0.732	78.05	74.518
10990	FBgn0023081	FBgn0015589_phospho_1997	0.296	0.2778	20646	14015.2	0.48	0.446	0.57	0.54	62.64	63.404
10991	FBgn0003169	FBgn0035526_phospho_209	0.296	0.4176	152	58.2	0.21	0.196	0.54	0.53	66.37	66.986
10992	FBgn0003169	FBgn0035060_phospho_1045	0.296	0.2492	4415	2795.4	0.43	0.316	0.54	0.54	68.22	66.56
10993	FBgn0011760	FBgn0002121	0.296	0.4238	22	16.6	0.26	0.236	0.67	0.668	65.71	65.028
10994	FBgn0035965	FBgn0260858	0.296	0.3004	10565	6870.8	0.5	0.36	0.43	0.396	74.77	71.57
10996	FBgn0264492	FBgn0039338_phospho_126	0.296	0.1244	11032	4968.4	0.65	0.324	0.79	0.774	79.9	78.27
10997	FBgn0003169	FBgn0037137_phospho_44	0.296	0.3088	938	1041.8	0.22	0.19	0.53	0.53	72.25	71.604
10998	FBgn0037008	FBgn0032818	0.296	0.276	73011	65309.8	0.65	0.614	0.66	0.636	76.82	76.766
10999	FBgn0025743	FBgn0004583_phospho_500	0.296	0.163	6993	5647.4	0.4	0.332	0.48	0.478	49.81	49.658
11000	FBgn0265998	FBgn0037707_phospho_137	0.296	0.1794	14860	8632.2	0.49	0.4	0.33	0.328	30.13	31.382
11001	MTR4_YEAST	NOP53_YEAST	0.296	0.369	41344	25158.6	0.62	0.516	0.64	0.62	69.76	69.93
11002	FBgn0024846	FBgn0050122_phospho_67	0.296	0.1482	7982	4945.2	0.54	0.344	0.76	0.752	75.47	74.472
11003	FBgn0024846	FBgn0004655_phospho_124	0.296	0.0948	8932	2467.6	0.64	0.278	0.77	0.744	76.1	74.366
11004	FBgn0003169	FBgn0260442_phospho_2560	0.296	0.2166	5763	3151.8	0.43	0.266	0.55	0.54	68.45	67.634
11005	FBgn0265998	FBgn0267390_phospho_1903	0.296	0.2336	11381	9405.8	0.55	0.492	0.33	0.33	29.71	30.594
11006	FBgn0026878	FBgn0033739	0.296	0.194	2979	1779.6	0.36	0.306	0.39	0.386	48.25	47.388
11009	FBgn0264492	FBgn0015805_phospho_419	0.296	0.1158	6292	4959.4	0.51	0.276	0.77	0.77	78.8	77.81
11010	FBgn0000147	FBgn0010379_phospho_12	0.296	0.1288	4576	1780.4	0.4	0.316	0.6	0.588	62.38	60.62
11011	FBgn0003169	FBgn0031224_phospho_204	0.296	0.3332	6922	1828.6	0.41	0.242	0.55	0.542	70.41	68.052
11012	FBgn0003169	FBgn0002174_phospho_265	0.296	0.424	494	111.2	0.26	0.218	0.54	0.532	68.77	68.828
11013	FBgn0003169	FBgn0263594_phospho_381	0.296	0.4576	87	26.2	0.22	0.196	0.54	0.53	67.84	68.15
11014	FBgn0029687	FBgn0025692	0.296	0.1078	2135	630	0.39	0.254	0.47	0.452	64.89	62.586
11015	FBgn0051357	FBgn0263396	0.296	0.0594	16294	3259	0.41	0.208	0.5	0.48	70.09	68.522
11016	FBgn0000273	FBgn0039560_phospho_1045	0.296	0.1576	23318	11132.2	0.59	0.414	0.82	0.794	81.8	79.306
11017	FBgn0000183	FBgn0015797	0.296	0.314	13209	10378	0.66	0.538	0.32	0.308	64.11	63.722
11019	FBgn0025463	FBgn0030093	0.296	0.3296	23555	14485.2	0.48	0.426	0.37	0.352	45.91	45.884
11020	FBgn0000229	FBgn0035253_phospho_239	0.296	0.2474	6161	4483.8	0.48	0.406	0.75	0.74	75.23	74.11
11021	S6k	RnpS1_359	0.296	0.2232	4183	3232.4	0.42	0.336	0.61	0.602	60.91	59.344
11022	FBgn0016650	FBgn0001123	0.296	0.2678	113567	85337.4	0.74	0.672	0.67	0.64	75.11	73.53
11023	TAF40_YEAST	wg	0.296	0.0592	88977	17795.4	0.61	0.226	0.66	0.488	68.85	64.028
11024	CadN-PA_2	CadN-PA_4	0.296	0.2772	50812	34135.4	0.46	0.394	0.4	0.378	77.75	76.55
11025	FBgn0030734	FBgn0052354	0.296	0.0592	91032	18206.4	0.6	0.25	0.65	0.482	70.61	65.652
11026	FBgn0010348	FBgn0033205	0.296	0.0804	74487	16298.2	0.69	0.322	0.82	0.678	85.89	83.212
11027	LSM5_YEAST	LSM1_YEAST	0.296	0.164	17240	6769.4	0.67	0.482	0.68	0.574	76.36	70.05
11028	FBgn0038436	FBgn0038436	0.296	0.2534	190753	160673	0.56	0.522	0.57	0.536	76.9	75.28
11029	Akt1	dom_2114	0.296	0.2538	7844	4684.6	0.44	0.364	0.52	0.52	60.4	61.378
11030	FBgn0003371	FBgn0033566_phospho_221	0.296	0.18	9777	6178.8	0.42	0.364	0.41	0.402	39.8	39.024
11031	FBgn0003169	FBgn0032957_phospho_880	0.296	0.2604	54	971.2	0.24	0.19	0.53	0.534	66.61	66.58
11032	FBgn0025743	FBgn0052549_phospho_25	0.296	0.1888	5433	4775.6	0.36	0.324	0.48	0.478	51.55	50.824
11033	FBgn0265998	FBgn0032149_phospho_126	0.296	0.114	2706	1308.4	0.85	0.59	0.32	0.32	33.26	32.746
11034	FBgn0264492	FBgn0036978_phospho_71	0.296	0.07	6576	1608.2	0.6	0.308	0.78	0.764	77.83	76.84
11035	FBgn0052461	FBgn0029755	0.296	0.0728	13098	2732.6	0.32	0.192	0.35	0.302	42.44	41.03
11036	FBgn0046302	FBgn0035849	0.296	0.0592	3098	619.6	0.43	0.198	0.36	0.372	68.58	67.942
11037	GAB1_MOUSE	GRAP2_HUMAN	0.296	0.3246	3682	3091.8	0.37	0.342	0.28	0.274	40	40.29
11038	FBgn0030096	FBgn0284245	0.296	0.242	94758	70951.2	0.67	0.62	0.59	0.552	70.51	69.54
11039	FBgn0035469	FBgn0033352	0.296	0.4384	103	34.6	0.2	0.192	0.53	0.524	68.22	68.604
11040	FBgn0267698	FBgn0267390_phospho_101	0.296	0.2544	10457	9527	0.46	0.42	0.45	0.45	44.59	44.704
11041	FBgn0036662	FBgn0038957	0.296	0.482	29	14.4	0.37	0.21	0.63	0.57	81.93	79.112
11042	FBgn0004913	FBgn0005655	0.296	0.2688	77694	59225.4	0.83	0.8	0.47	0.45	63.82	63.488
11043	FBgn0003169	FBgn0032455_phospho_5	0.296	0.408	1494	312.8	0.31	0.274	0.57	0.566	71.02	69.44
11045	FBgn0261854	FBgn0019637_phospho_80	0.296	0.0592	7669	1533.8	0.32	0.176	0.43	0.43	45.25	44.736
11046	Mer_12_635	CCT2_1_11	0.296	0.2486	4294	3618.2	0.78	0.714	0.67	0.662	77.61	77.662
11048	1x127D01-EGFP-1xVHH05	eIF4E1	0.295	0.0604	73454	14693	0.65	0.254	0.68	0.53	75.72	71.802
11049	FBgn0024846	FBgn0035150_phospho_816	0.295	0.1284	13961	5825.4	0.54	0.346	0.79	0.768	76.32	74.926
11050	FBgn0000273	FBgn0053208_phospho_4349	0.295	0.1606	10534	8191.6	0.52	0.366	0.79	0.786	79.57	79.15
11051	FBgn0036857	FBgn0051075	0.295	0.21	446476	340631	0.8	0.746	0.86	0.832	91.81	90.364
11052	FBgn0000273	FBgn0032821_phospho_1809	0.295	0.1264	6910	4206.8	0.57	0.328	0.81	0.798	81.03	80.042
11053	FBgn0283472	FBgn0000629_phospho_515	0.295	0.079	9028	2282.4	0.48	0.324	0.61	0.578	62.6	57.704
11054	FBgn0003638	FBgn0038454	0.295	0.0618	6657	1333.4	0.3	0.214	0.25	0.23	33.47	33.906
11055	FBgn0003169	FBgn0038607_phospho_370	0.295	0.2644	471	489.4	0.26	0.226	0.53	0.528	64.97	65.862
11056	FBgn0000229	FBgn0036386_phospho_777	0.295	0.109	8216	2429.2	0.48	0.306	0.77	0.746	74.5	72.754
11058	FBgn0003169	FBgn0004237_phospho_7	0.295	0.4572	363	81.4	0.28	0.224	0.56	0.558	71.6	71.81
11059	FBgn0030431	FBgn0285913	0.295	0.2196	4860	3193.6	0.46	0.342	0.41	0.41	49.71	48.226
11060	FBgn0003169	FBgn0003416_phospho_485	0.295	0.4278	62	23.2	0.23	0.202	0.53	0.528	68.52	68.546
11061	FBgn0003169	FBgn0037445_phospho_1030	0.295	0.2504	4073	2121.8	0.4	0.304	0.54	0.544	68.07	66.664
11062	FBgn0260960	FBgn0019928	0.295	0.187	1972	1211.8	0.58	0.434	0.53	0.532	79.05	79.352
11063	CSK_MOUSE	PTN22_MOUSE	0.295	0.3118	6768	5403.4	0.57	0.55	0.42	0.412	58.12	58.904
11065	FBgn0031266	FBgn0035162	0.295	0.3086	801305	641673	0.89	0.882	0.76	0.742	76.62	76.722
11066	FBgn0003169	FBgn0046214_phospho_426	0.295	0.2244	2184	1999.6	0.21	0.196	0.56	0.556	67.76	68.584
11067	FBgn0033932	FBgn0001123	0.295	0.2276	97527	75015.6	0.7	0.602	0.63	0.598	73.27	72.548
11071	FBgn0001133	FBgn0034422	0.295	0.1026	88816	17858.2	0.56	0.324	0.55	0.396	62.94	60.35
11073	FBgn0261854	FBgn0027598_phospho_452	0.295	0.1816	13093	5159.4	0.39	0.326	0.44	0.44	44.77	44.548
11074	FBgn0013949	FBgn0266449	0.295	0.064	4668	987	0.59	0.26	0.46	0.446	47.6	45.79
11075	FBgn0003256	FBgn0027279_phospho_1521	0.295	0.0956	6820	3520.8	0.55	0.298	0.76	0.754	75.92	74.12
11076	FBgn0261456	FBgn0039904_phospho_1486	0.295	0.1654	6526	2697	0.37	0.268	0.49	0.474	53.69	51.258
11077	FBgn0010303	FBgn0285937_phospho_187	0.295	0.1996	18574	3928.6	0.6	0.456	0.36	0.348	35.72	34.292
11078	FBgn0265998	FBgn0260934_phospho_805	0.295	0.2818	12180	8771	0.57	0.486	0.33	0.332	29.51	30.396
11080	S6k	loco_989	0.295	0.238	5844	3985.4	0.47	0.388	0.6	0.58	59.91	57.508
11081	RFC2_YEAST	wg	0.295	0.195	107710	65717	0.73	0.564	0.7	0.628	72.84	72.23
11083	FBgn0264302	FBgn0031988	0.295	0.2662	3874	4765.2	0.35	0.312	0.46	0.46	51.72	52.338
11084	FBgn0000229	FBgn0015520_phospho_13	0.295	0.1746	8900	5453.6	0.58	0.42	0.82	0.806	79.38	79.04
11085	FBgn0267698	FBgn0266464_phospho_212	0.295	0.0654	11484	2303.6	0.43	0.32	0.42	0.422	44.39	43.792
11086	FBgn0000015	FBgn0000576	0.295	0.109	8111	2989	0.24	0.208	0.26	0.24	31.08	29.458
11087	FBgn0003169	FBgn0019968_phospho_291	0.295	0.3302	1030	291.8	0.33	0.296	0.55	0.544	69.85	69.012
11088	FBgn0036959	FBgn0036959	0.295	0.153	49708	11055.8	0.67	0.43	0.75	0.612	82.09	79.128
11091	FBgn0261456	FBgn0283499_phospho_133	0.295	0.1122	10342	3287	0.44	0.314	0.48	0.46	49.7	48.626
11092	FBgn0014163	FBgn0027932	0.295	0.0966	7991	2926.2	0.53	0.302	0.36	0.344	35.85	35.046
11094	FBgn0027490	FBgn0039904	0.295	0.1446	83367	20487.4	0.4	0.324	0.41	0.378	40.72	40.206
11096	FBgn0010303	FBgn0016977_phospho_1178	0.295	0.2624	7736	6245	0.49	0.39	0.37	0.352	34.68	33.926
11097	FBgn0031613	FBgn0035014	0.295	0.059	5200	1040	0.52	0.202	0.4	0.302	46.32	41.93
11098	FBgn0003964	FBgn0013269	0.295	0.059	49908	9981.6	0.44	0.214	0.46	0.396	60.78	59.386
11099	FBgn0031637	FBgn0262866	0.295	0.2786	3979	5997	0.49	0.442	0.42	0.38	47.24	48.148
11100	FBgn0000273	FBgn0016081_phospho_126	0.295	0.144	6170	3320.6	0.61	0.402	0.78	0.776	77.18	76.282
11101	FBgn0264492	FBgn0263391_phospho_630	0.295	0.1426	7003	3630.2	0.6	0.296	0.79	0.774	80.03	78.354
11102	FBgn0024846	FBgn0265998_phospho_108	0.295	0.1162	9269	3927.6	0.58	0.27	0.76	0.746	77.34	75.532
11103	FBgn0035210	FBgn0039638	0.295	0.3354	12448	9132.4	0.48	0.394	0.33	0.29	40.17	41.772
11104	FBgn0025743	FBgn0263197_phospho_1421	0.295	0.2172	6478	4022.4	0.39	0.35	0.47	0.47	49.8	49.388
11105	FBgn0261854	FBgn0011592_phospho_465	0.295	0.122	8517	3313.6	0.49	0.37	0.44	0.434	44.28	44.032
11106	FBgn0261456	FBgn0283499_phospho_133	0.294	0.1426	10388	4252.8	0.44	0.326	0.48	0.462	48.9	48.712
11108	FBgn0023081	FBgn0026375_phospho_985	0.294	0.094	17750	4977.4	0.47	0.326	0.58	0.56	61.76	62.462
11110	FBgn0051658	FBgn0266916	0.294	0.2162	32606	18650.8	0.7	0.602	0.33	0.3	31.06	30.628
11111	FBgn0014075	FBgn0036745	0.294	0.2952	145240	138484	0.73	0.718	0.81	0.8	83.66	83.418
11112	FBgn0024846	FBgn0267390_phospho_1496	0.294	0.2514	6495	5591.2	0.63	0.566	0.76	0.752	75.87	75.064
11113	FBgn0004117	FBgn0283471	0.294	0.1094	7838	2770.8	0.31	0.176	0.33	0.252	68.96	60.368
11114	FBgn0024846	FBgn0035253_phospho_1042	0.294	0.1802	6338	3653.4	0.53	0.332	0.79	0.78	77.94	77.506
11115	FBgn0036818	FBgn0035251	0.294	0.1014	3244	1288.4	0.33	0.232	0.36	0.36	46.24	45.57
11117	FBgn0264492	FBgn0035153_phosphomutant	0.294	0.0648	9253	1920.2	0.74	0.344	0.46	0.446	56.63	54.448
11118	FBgn0003169	FBgn0015402_phospho_953	0.294	0.4526	51	19	0.31	0.268	0.57	0.56	68.72	69.506
11119	FBgn0000273	FBgn0033846_phospho_526	0.294	0.1804	12687	7115.4	0.65	0.478	0.8	0.786	79.57	78.608
11120	FBgn0263510	FBgn0032701	0.294	0.0656	10161	2134.2	0.54	0.324	0.47	0.46	50.49	50.696
11121	FBgn0025637	FBgn0026176	0.294	0.1406	24412	7954.2	0.52	0.322	0.65	0.542	71.83	68.9
11122	FBgn0010602	FBgn0000411	0.294	0.1604	20813	10029.2	0.71	0.58	0.45	0.418	53.61	52.314
11123	FBgn0003169	FBgn0033179_phospho_109	0.294	0.2652	9567	2597.6	0.45	0.234	0.56	0.534	69.51	67.064
11124	DOK1_MOUSE	RET_MOUSE	0.294	0.0914	2300	482.8	0.31	0.26	0.45	0.436	58.77	59.706
11125	FBgn0031129	FBgn0040816	0.294	0.1546	3368	1254	0.5	0.314	0.28	0.234	33.42	32.18
11126	FBgn0025743	FBgn0033538_phospho_663	0.294	0.1074	19582	5101	0.52	0.334	0.51	0.476	53.79	50.788
11127	FBgn0003169	FBgn0034265_phospho_184	0.294	0.2488	7722	4825.8	0.44	0.348	0.56	0.55	67.3	66.92
11129	yki	wts	0.294	0.3118	11614	7749.8	0.4	0.382	0.41	0.392	38.99	38.118
11130	FBgn0010438	FBgn0260759	0.294	0.1004	3807	1228.2	0.46	0.228	0.47	0.43	56.22	53.536
11131	FBgn0050093	FBgn0013303	0.294	0.1928	7481	4361.6	0.48	0.32	0.67	0.642	67.39	63.454
11132	BECN1_HUMAN	GBRAP_HUMAN	0.294	0.1538	1245	664.6	0.74	0.548	0.39	0.39	70.15	70.322
11133	FBgn0000273	FBgn0031878_phospho_647	0.294	0.2192	4941	4588	0.61	0.512	0.83	0.834	83.66	83.252
11134	FBgn0020249	FBgn0028427	0.294	0.389	76173	41122.6	0.72	0.618	0.65	0.56	83.67	80.33
11135	FBgn0000229	FBgn0053526_phospho_643	0.294	0.0852	15409	3829	0.7	0.312	0.79	0.748	76.89	73.376
11136	FBgn0002566	FBgn0002962	0.294	0.2506	24740	16246	0.51	0.462	0.5	0.506	65.3	65.242
11137	FBgn0011802	FBgn0036641	0.294	0.1692	41243	18562.6	0.45	0.318	0.46	0.444	49.44	48.308
11138	FBgn0030269	FBgn0283451	0.294	0.283	4448	4237	0.26	0.252	0.26	0.254	29.84	29.178
11139	FBgn0036685	FBgn0031546	0.294	0.1588	18592	8074.4	0.28	0.212	0.29	0.242	42.88	40.794
11140	FBgn0003371	FBgn0026751_phospho_234	0.294	0.1148	11694	4216.8	0.48	0.418	0.41	0.41	39.7	39.304
11141	FBgn0039690	FBgn0038385	0.294	0.3144	708	691	0.24	0.198	0.46	0.454	57.54	57.914
11142	FBgn0031811	FBgn0266518	0.294	0.1376	6584	3032.4	0.48	0.306	0.45	0.44	54.3	54.57
11143	FBgn0024846	FBgn0034921_phospho_223	0.294	0.1154	9263	4599.2	0.49	0.322	0.77	0.756	75.93	74.996
11144	FBgn0262740	FBgn0036126	0.294	0.2944	20358	18971.8	0.6	0.578	0.46	0.464	65.74	65.984
11146	JUN_HUMAN	MK08_HUMAN	0.294	0.2948	17251	16609.6	0.67	0.646	0.57	0.566	60.48	59.488
11147	FBgn0020912	FBgn0036919	0.294	0.4628	91	28	0.21	0.172	0.3	0.294	33.68	34.332
11149	FBgn0265998	FBgn0034528_phospho_387	0.294	0.1518	13034	6490.4	0.52	0.42	0.33	0.326	31.63	31.49
11150	FBgn0003169	FBgn0001978_phospho_280	0.294	0.3642	1381	963.8	0.2	0.184	0.54	0.532	66.08	66.782
11151	FBgn0265998	FBgn0003977_phospho_258	0.294	0.131	13508	5028.2	0.52	0.43	0.33	0.328	29.92	31.054
11153	FBgn0003169	FBgn0004179_phospho_12	0.294	0.4226	87	32.8	0.32	0.264	0.56	0.556	71.36	70.594
11155	FBgn0011656	FBgn0032791	0.294	0.3602	1248	875.8	0.3	0.27	0.45	0.45	48.14	48.148
11156	FBgn0265998	FBgn0015269_phospho_2526	0.294	0.0996	7851	3414.6	0.51	0.442	0.33	0.33	30.5	30.308
11157	FBgn0259794	FBgn0024947	0.294	0.0972	3924	1243.6	0.51	0.318	0.49	0.488	70.53	68.58
11158	FBgn0034110	FBgn0067864	0.294	0.3822	1889	491.2	0.31	0.246	0.48	0.478	56.92	57.236
11159	FBgn0003169	FBgn0030500_phospho_10	0.294	0.3194	556	251.2	0.27	0.228	0.56	0.556	69.11	70.104
11160	FBgn0027514	FBgn0050020	0.294	0.2816	5143	3149	0.33	0.258	0.26	0.248	38.32	37.57
11161	FBgn0000273	FBgn0036398_phospho_3115	0.293	0.1782	9686	7109.4	0.59	0.37	0.81	0.81	82.03	80.42
11162	lwr	z	0.293	0.1928	8280	3058	0.75	0.594	0.34	0.316	56.88	51.102
11163	FBgn0003256	FBgn0264357_phospho_1263	0.293	0.1914	8103	4609.4	0.61	0.442	0.77	0.758	75.6	73.784
11164	FBgn0003169	FBgn0027335_phospho_150	0.293	0.463	64	21.6	0.2	0.18	0.53	0.528	67.6	68.078
11165	FBgn0023081	FBgn0260399_phospho_421	0.293	0.0912	27982	7692	0.49	0.34	0.57	0.554	63.87	62.68
11166	FBgn0031452	FBgn0036827	0.293	0.1926	1115	760.4	0.18	0.172	0.19	0.18	42.03	40.928
11169	GFD1_YEAST	1x127D01-EGFP-1xVHH05	0.293	0.0706	12909	2620.4	0.65	0.302	0.59	0.54	64.01	59.124
11170	FBgn0003169	FBgn0039227_phospho_9	0.293	0.2142	7565	3903.8	0.44	0.336	0.59	0.572	71.36	70.974
11171	FBgn0031597	FBgn0002781	0.293	0.1518	7278	3672.8	0.27	0.232	0.26	0.248	36.84	37.34
11173	FBgn0003124	FBgn0029931	0.293	0.0708	6662	1486.6	0.61	0.324	0.66	0.642	64.7	62.514
11174	Akt1	cindr_406	0.293	0.209	7502	6572.6	0.43	0.376	0.54	0.536	62.24	62.126
11175	FBgn0003944	FBgn0267978	0.293	0.1548	7343	2406.4	0.26	0.216	0.27	0.244	39.15	38.748
11177	FBgn0026404	FBgn0263864	0.293	0.2676	139520	99699.6	0.68	0.61	0.7	0.688	75.42	75.296
11179	FBgn0010602	FBgn0004050	0.293	0.1928	8280	3058	0.75	0.594	0.34	0.316	56.88	51.102
11180	FBgn0003169	FBgn0037816_phospho_512	0.293	0.4606	130	35	0.21	0.188	0.52	0.522	76.49	72.91
11181	FBgn0036327	FBgn0001258	0.293	0.1676	169505	91283.4	0.73	0.65	0.81	0.76	86.69	85.732
11182	FBgn0010197	FBgn0010197	0.293	0.2762	190146	185455	0.46	0.442	0.47	0.452	67.46	68.704
11183	FBgn0034863	FBgn0053017	0.293	0.0714	22043	4470.8	0.72	0.446	0.28	0.256	28.88	27.98
11184	FBgn0003169	FBgn0001233_phospho_384	0.293	0.3298	215	178.2	0.3	0.272	0.54	0.538	70.68	70.366
11185	FBgn0267698	FBgn0261786_phospho_489	0.293	0.0806	6146	1713.8	0.36	0.282	0.44	0.44	44.49	44.08
11186	FBgn0003169	FBgn0284245_phospho_329	0.293	0.2458	29801	12085	0.67	0.48	0.61	0.576	73.84	72.35
11187	FBgn0003169	FBgn0026147_phospho_371	0.293	0.3398	310	203.8	0.27	0.234	0.54	0.532	65.95	66.15
11188	CadN-PA_2	CadN-PA_2	0.293	0.2946	259733	217897	0.62	0.594	0.62	0.592	85.02	84.468
11189	FBgn0034304	FBgn0034899	0.293	0.3862	62	95.6	0.22	0.192	0.52	0.506	52.6	53.758
11190	FBgn0034753	FBgn0003274	0.293	0.0674	2292	594.6	0.56	0.264	0.64	0.62	75.49	73.39
11192	FBgn0264492	FBgn0037811_phospho_248	0.293	0.2122	7247	7356.6	0.57	0.428	0.78	0.786	78.36	78.674
11194	FBgn0003169	FBgn0011592_phospho_593	0.293	0.4622	72	23.2	0.22	0.18	0.53	0.526	68.28	67.94
11195	FBgn0264492	FBgn0020261_phospho_1193	0.293	0.2142	4257	2805.4	0.54	0.442	0.77	0.766	78.9	77.736
11196	FBgn0003169	FBgn0034933_phospho_328	0.293	0.4326	778	165.4	0.3	0.26	0.54	0.54	72.79	72.592
11197	FBgn0029860	FBgn0036666	0.293	0.284	6890	6146.4	0.32	0.302	0.32	0.316	63.29	63.092
11199	FBgn0003169	FBgn0003261_phospho_581	0.293	0.2916	1360	664.6	0.32	0.308	0.55	0.55	69.27	69.82
11200	FBgn0036796	FBgn0286199	0.293	0.273	137576	122509	0.71	0.688	0.76	0.744	80.8	80.04
11201	FBgn0264694	FBgn0038976	0.293	0.2918	23778	27755.2	0.7	0.686	0.64	0.646	84.11	85.086
11202	FBgn0000229	FBgn0035253_phospho_199	0.293	0.1228	25041	7034.6	0.59	0.314	0.8	0.752	79.15	74.436
11204	Dscam3-PC_2	Dscam3-PC_2	0.293	0.3026	46604	35314.4	0.4	0.356	0.4	0.368	75.15	75.476
11205	FBgn0003169	FBgn0026192_phospho_137	0.293	0.3912	444	109	0.27	0.244	0.54	0.54	67.5	67.48
11206	FBgn0010303	FBgn0284245_phospho_269	0.293	0.4036	100	53	0.49	0.402	0.35	0.348	37.71	36.28
11207	FBgn0035965	FBgn0250791	0.293	0.2838	23431	18923.8	0.74	0.698	0.64	0.628	75.41	75.66
11208	FBgn0029970	FBgn0052755_phospho_45	0.293	0.0586	439	87.8	0.49	0.29	0.42	0.424	49.58	49.1
11209	FBgn0000229	FBgn0036372_phospho_237	0.293	0.1974	18977	13115.2	0.58	0.452	0.79	0.778	77.87	76.142
11210	VHH05-tag	CrzR-PA	0.293	0.1224	5246	2215.8	0.82	0.578	0.51	0.51	51.04	50.856
11211	FBgn0010303	FBgn0003279_phospho_134	0.293	0.4282	148	45.6	0.32	0.308	0.34	0.344	34.36	35.798
11213	FBgn0035469	FBgn0003165	0.293	0.4274	157	47.4	0.4	0.314	0.33	0.33	33.65	33.098
11214	FBgn0001148	FBgn0015791	0.293	0.1316	34675	13913	0.64	0.47	0.48	0.424	57.63	55.542
11215	Cdk5	foxo_250	0.293	0.1648	4707	3270.6	0.57	0.378	0.74	0.736	74.02	73.002
11216	FBgn0036063	FBgn0263599	0.293	0.167	66245	30041.4	0.7	0.538	0.76	0.742	77.85	77.274
11217	FBgn0025743	FBgn0041775_phospho_217	0.293	0.1648	5973	3474	0.36	0.268	0.47	0.462	49.67	49.674
11218	FBgn0003256	FBgn0030293_phospho_147	0.293	0.1716	5012	3093	0.58	0.41	0.75	0.742	74.85	73.228
11219	FBgn0026181	FBgn0010909_phospho_743	0.293	0.1004	18442	5011.6	0.42	0.302	0.52	0.44	62.13	63.806
11220	dpp-PA	sax-PA	0.293	0.2312	13317	10080.2	0.41	0.374	0.42	0.412	59.87	59.542
11221	FBgn0024846	FBgn0001291_phospho_92	0.293	0.267	13467	12033.4	0.58	0.53	0.79	0.774	78.04	76.708
11222	FBgn0051017	FBgn0039779	0.293	0.2824	67446	60361.8	0.72	0.696	0.61	0.592	80.37	78.476
11224	FBgn0261854	FBgn0003041_phospho_486	0.293	0.0872	6328	1978	0.35	0.294	0.42	0.44	44.29	44.654
11225	FBgn0003256	FBgn0261553_phospho_111	0.293	0.2588	15688	14876	0.58	0.544	0.79	0.784	76.85	76.158
11226	FBgn0001250	FBgn0010014	0.293	0.132	73788	29964.4	0.75	0.572	0.56	0.548	65.19	64.616
11227	FBgn0015360	FBgn0262656	0.293	0.1688	21974	18881.2	0.68	0.508	0.58	0.588	57.89	58.484
11228	FBgn0004107	FBgn0000289_phospho_256	0.293	0.0658	7246	1490.2	0.56	0.29	0.75	0.736	74.15	71.846
11229	FBgn0023549	FBgn0026064	0.293	0.2492	5587	4968.6	0.43	0.412	0.41	0.418	56.72	56.226
11230	FBgn0003169	FBgn0030087_phospho_1034	0.293	0.2938	1909	1061.6	0.31	0.274	0.55	0.542	67.66	68.09
11231	FBgn0026873	FBgn0035149	0.292	0.0746	17996	3984.2	0.64	0.304	0.49	0.442	56.58	52.76
11232	FBgn0030362	FBgn0035334	0.292	0.0584	62325	12465	0.64	0.27	0.82	0.708	89.29	85.896
11234	FBgn0003169	FBgn0031878_phospho_437	0.292	0.453	117	32.2	0.26	0.188	0.54	0.528	65.47	66.104
11235	FBgn0003169	FBgn0027506_phospho_515	0.292	0.4194	1048	225.2	0.24	0.2	0.53	0.53	68.44	67.848
11236	FBgn0265998	FBgn0259228_phospho_275	0.292	0.1696	7841	3974.8	0.44	0.398	0.33	0.33	29.9	30.788
11237	FBgn0036277	FBgn0261067	0.292	0.213	15473	9172	0.66	0.516	0.73	0.65	84.41	78.412
11238	FBgn0003169	FBgn0037853_phospho_375	0.292	0.2498	2601	1800.6	0.25	0.216	0.54	0.536	65.06	65.518
11240	yki	CG15117	0.292	0.144	6422	3347.4	0.51	0.33	0.63	0.632	65.69	65.596
11241	FBgn0003169	FBgn0050122_phospho_1093	0.292	0.2314	4769	2723.6	0.42	0.27	0.54	0.534	66.65	66.612
11242	FBgn0029970	FBgn0003076_phospho_116	0.292	0.228	1774	2089.2	0.79	0.728	0.42	0.426	54.22	53.358
11243	FBgn0004106	FBgn0002891_phospho_797	0.292	0.0584	6334	1266.8	0.6	0.242	0.73	0.714	72.84	71.428
11244	FBgn0003169	FBgn0013726_phospho_422	0.292	0.4538	66	22	0.24	0.198	0.54	0.53	68.19	67.792
11246	FBgn0003169	FBgn0039280_phospho_347	0.292	0.4416	75	24	0.26	0.204	0.56	0.548	68.77	68.528
11247	RNASEK	CG33169	0.292	0.191	4088	3343	0.39	0.316	0.53	0.524	65.58	64.964
11248	LCP2_HUMAN	NCK1_HUMAN	0.292	0.2334	4409	3464.8	0.34	0.308	0.25	0.254	53.19	51.054
11249	FBgn0003169	FBgn0000557_phospho_291	0.292	0.4176	878	449.4	0.37	0.26	0.56	0.54	72.25	71.822
11250	FBgn0020238	FBgn0022959	0.292	0.2586	3907	3591.6	0.61	0.506	0.47	0.47	56.93	58.234
11251	FBgn0026181	FBgn0085443_phospho_1105	0.292	0.1452	5478	3634.8	0.34	0.284	0.4	0.438	66.74	64.104
11252	FBgn0000147	FBgn0013733_phospho_56	0.292	0.1214	7062	2730.6	0.41	0.282	0.58	0.56	59.69	57.978
11253	FBgn0034761	FBgn0263993	0.292	0.1414	18807	6309.2	0.55	0.398	0.33	0.316	36.46	36.334
11254	Akt1	Dlg5_1172	0.292	0.2736	12997	8972.6	0.52	0.438	0.63	0.554	64.2	62.076
11255	FBgn0037375	FBgn0039343	0.292	0.211	8694	5043.8	0.68	0.544	0.5	0.478	61.35	60.498
11256	FBgn0003169	FBgn0037379_phospho_801	0.292	0.3694	46	38	0.25	0.232	0.54	0.53	64.6	64.968
11257	FBgn0053303	FBgn0267330	0.292	0.0584	125240	25048	0.76	0.332	0.8	0.662	85.93	82.384
11258	FBgn0010504	FBgn0030276	0.292	0.1916	2663	1376.8	0.47	0.404	0.47	0.426	63.11	62.038
11259	FBgn0267698	FBgn0031224_phospho_201	0.292	0.1786	7150	4511.6	0.45	0.368	0.46	0.448	45.31	44.518
11260	FBgn0264492	FBgn0026179_phospho_1165	0.292	0.203	14740	8298.8	0.67	0.49	0.81	0.792	80.36	79.232
11261	AMPKalpha	SNF4Agamma	0.292	0.2938	45136	44088.4	0.41	0.386	0.38	0.372	40.74	42.26
11263	FBgn0030239	FBgn0032733	0.292	0.2844	103312	104872	0.78	0.766	0.7	0.692	85.59	85.262
11264	FBgn0003169	FBgn0004389_phospho_258	0.292	0.4038	401	93	0.24	0.182	0.54	0.532	65.84	66.186
11267	SEM3A_MOUSE	NRP1_MOUSE	0.292	0.2814	230699	220273	0.72	0.702	0.64	0.63	74.59	73.866
11268	FBgn0264492	FBgn0032701_phospho_403	0.292	0.1372	17634	7885.8	0.58	0.36	0.81	0.788	81.1	79.244
11269	FBgn0000579	FBgn0029795	0.292	0.075	115323	28689.2	0.66	0.33	0.69	0.566	81.1	80.14
11270	FBgn0025743	FBgn0004587_phospho_243	0.292	0.1324	3435	1617.8	0.32	0.22	0.46	0.454	50.96	50.604
11271	FBgn0264492	FBgn0038746_phosphomimetic	0.292	0.148	36093	15380.6	0.77	0.494	0.64	0.588	72.61	69.012
11272	FBgn0004102	FBgn0034405	0.292	0.2806	3925	2192	0.29	0.264	0.49	0.488	49.01	50.27
11273	FBgn0022709	FBgn0038295	0.292	0.071	8626	1970.4	0.33	0.23	0.34	0.336	57.86	55.926
11274	FBgn0026181	FBgn0036398_phospho_2649	0.292	0.1608	17465	5288.8	0.44	0.322	0.52	0.444	62.15	64.37
11275	GPSM2_MOUSE	DLG4_RAT	0.292	0.2282	10498	5804.4	0.37	0.354	0.38	0.382	62.14	60.372
11277	FBgn0024846	FBgn0086613_phospho_227	0.292	0.1734	12506	7484.6	0.45	0.326	0.79	0.764	75.64	74.284
11278	FBgn0001223	FBgn0033566	0.292	0.0668	1572	381.6	0.44	0.272	0.29	0.276	42.25	40.796
11279	FBgn0003169	FBgn0010488_phospho_1060	0.292	0.299	208	824	0.2	0.182	0.53	0.53	64.71	65.992
11280	FBgn0025743	FBgn0260934_phospho_850	0.292	0.2058	2422	2926	0.33	0.298	0.47	0.472	48.92	49.666
11281	FBgn0003169	FBgn0030268_phospho_797	0.292	0.444	26	14.2	0.23	0.204	0.56	0.554	71	71.334
11282	FBgn0267698	FBgn0000163_phospho_151	0.292	0.0862	15681	3861.2	0.53	0.39	0.48	0.446	46.87	43.94
11283	Cdk5	wts_160	0.292	0.199	4690	3110.4	0.57	0.41	0.73	0.73	73.7	72.936
11284	dpp-PA_222_588	wit-PA_838_854	0.292	0.085	5414	1718.4	0.73	0.464	0.79	0.79	78.99	78.366
11285	FBgn0033688	FBgn0039566	0.292	0.295	1190506	911794	0.9	0.886	0.75	0.718	80.24	79.634
11286	FBgn0003169	FBgn0017558_phospho_199	0.292	0.4438	43	17.6	0.25	0.232	0.54	0.536	69.59	70.026
11287	FBgn0008635	FBgn0010348	0.292	0.2408	57991	48334	0.79	0.742	0.66	0.622	80.94	80.056
11288	FBgn0003371	FBgn0039117_phospho_193	0.292	0.0612	13897	2792.6	0.5	0.384	0.42	0.404	39.18	38.632
11289	FBgn0003371	FBgn0032388_phospho_266	0.292	0.1412	13206	4618	0.39	0.326	0.4	0.4	39.57	39.198
11290	FBgn0003169	FBgn0262617_phospho_642	0.292	0.4528	274	63.6	0.22	0.202	0.54	0.532	68.08	67.588
11291	Ilp2-PA	CG31200-PA	0.292	0.0584	20583	4116.6	0.61	0.25	0.72	0.654	69.44	68.468
11292	FBgn0003169	FBgn0026577_phospho_1043	0.292	0.2992	3634	2626.2	0.28	0.224	0.55	0.54	66.9	67.286
11294	ANX11_HUMAN	PDCD6_HUMAN	0.292	0.1372	4735	2135	0.66	0.462	0.5	0.49	66.67	65.05
11295	FBgn0003169	FBgn0011230_phospho_4835	0.292	0.4102	59	26.6	0.32	0.226	0.55	0.534	69.4	69.528
11296	FBgn0035197	FBgn0036905	0.292	0.1306	3140	1400.6	0.68	0.548	0.41	0.408	55.59	55.98
11297	S6k	CG42797_186	0.292	0.1174	5223	1786.4	0.42	0.274	0.59	0.576	57.51	55.302
11298	FBgn0003169	FBgn0033317_phospho_130	0.292	0.3392	1517	456.2	0.26	0.238	0.54	0.536	66.86	65.99
11299	FBgn0003149	FBgn0264695	0.292	0.2542	17597	23023.6	0.28	0.254	0.4	0.404	54.22	57.724
11302	FBgn0000158	FBgn0052364	0.291	0.3448	17982	9082.2	0.77	0.716	0.49	0.414	62.26	57.276
11303	FBgn0016685	FBgn0037930	0.291	0.1938	19509	11667	0.74	0.514	0.61	0.558	81.25	77.582
11304	CG42806	Vti1b	0.291	0.2786	1878	1579.6	0.28	0.262	0.32	0.304	67.95	67.162
11306	FBgn0003256	FBgn0036372_phospho_237	0.291	0.2626	21875	18964	0.51	0.468	0.8	0.794	77.05	77.794
11307	FBgn0024846	FBgn0016081_phospho_3004	0.291	0.2046	6221	4886.2	0.53	0.432	0.77	0.754	75.22	74.678
11308	FBgn0024846	FBgn0260934_phospho_828	0.291	0.1414	4465	2343	0.58	0.312	0.74	0.734	75.8	74.948
11309	FBgn0003169	FBgn0038088_phospho_17	0.291	0.3892	58	29.4	0.32	0.284	0.56	0.556	69.78	69.384
11310	FBgn0003169	FBgn0067864_phospho_659	0.291	0.431	453	100.4	0.28	0.236	0.54	0.538	68.05	67.868
11311	FBgn0031407	FBgn0033960	0.291	0.0924	3623	2553.4	0.71	0.378	0.31	0.308	44.6	43.78
11312	FBgn0003169	FBgn0036135_phospho_230	0.291	0.3762	1816	398.4	0.27	0.242	0.54	0.532	69.51	69.462
11313	FBgn0035435	FBgn0037007	0.291	0.2538	9948	3364	0.44	0.222	0.5	0.474	56.22	53.948
11314	FBgn0264492	FBgn0037810_phospho_754	0.291	0.1998	11764	7555.4	0.62	0.456	0.79	0.786	79.29	78.448
11315	FBgn0003169	FBgn0004598_phospho_977	0.291	0.4486	281	65	0.21	0.202	0.53	0.53	68.08	66.916
11316	S6k	stwl_276	0.291	0.25	2334	1684.8	0.42	0.366	0.59	0.576	58.01	56.796
11317	FBgn0027548	FBgn0030974	0.291	0.2462	3456	2877.2	0.33	0.316	0.27	0.266	38.99	37.558
11318	FBgn0000273	FBgn0262714_phospho_439	0.291	0.107	6217	2856.8	0.57	0.318	0.78	0.776	78.41	76.876
11319	FBgn0003169	FBgn0027835_phospho_142	0.291	0.4494	69	22.6	0.25	0.214	0.54	0.532	69.32	68.098
11321	FBgn0015024	FBgn0261570_phospho_163	0.291	0.0804	3851	1324.2	0.59	0.276	0.72	0.704	73.41	72.022
11322	FBgn0038603	FBgn0000996_phospho_179	0.291	0.4304	58	21.8	0.3	0.274	0.39	0.39	55.79	55.836
11323	ds-PA_3_1_291	ft-PA_1_280_1000	0.291	0.2826	117823	106619	0.74	0.714	0.67	0.654	83.68	82.6
11324	FBgn0032192	FBgn0051992	0.291	0.157	17793	8272.8	0.75	0.536	0.37	0.368	38.27	39.352
11325	FBgn0262801	FBgn0038172	0.291	0.143	4922	2375.8	0.65	0.484	0.73	0.722	88.12	86.566
11326	FBgn0004050	FBgn0035251	0.291	0.2206	5162	3783	0.47	0.392	0.33	0.308	47.18	46.688
11327	MK14_MOUSE	TAB1_MOUSE	0.291	0.2364	5010	4495.6	0.71	0.646	0.49	0.492	74.53	74.206
11329	FBgn0261854	FBgn0038769_phospho_363	0.291	0.099	8553	2999.6	0.43	0.352	0.43	0.432	45.56	44.242
11330	FBgn0003169	FBgn0026375_phospho_985	0.291	0.2592	4578	3133.6	0.42	0.34	0.54	0.54	68.31	66.806
11331	FBgn0004107	FBgn0011739_phospho_246	0.291	0.1842	7939	4339.8	0.56	0.402	0.76	0.742	75.09	73.548
11333	Akt1	Sik3_401	0.291	0.2176	16037	7689.4	0.47	0.374	0.55	0.554	65.51	62.924
11334	FBgn0003261	FBgn0035213	0.291	0.116	5429	2028.2	0.41	0.294	0.36	0.368	47.83	47.856
11335	FBgn0003256	FBgn0267849_phospho_143	0.291	0.1376	4986	4062.8	0.54	0.346	0.76	0.762	76.19	75.696
11337	FBgn0013531	FBgn0037244	0.291	0.428	92	28.4	0.27	0.184	0.46	0.432	71.89	71.548
11338	Tig-PA_3_979_994	if-PB_1_30_650	0.291	0.1406	7736	3905.2	0.75	0.544	0.88	0.88	85.68	86.036
11340	FBgn0034795	FBgn0035872	0.291	0.2378	19933	14152	0.67	0.608	0.67	0.672	66.97	66.782
11341	FBgn0033905	FBgn0051999	0.291	0.115	55328	22289	0.75	0.432	0.49	0.39	69.23	65.338
11342	S6k	dre4_1052	0.291	0.225	5374	4215.4	0.42	0.356	0.59	0.572	58.53	57.63
11343	FBgn0004107	FBgn0005411_phospho_76	0.291	0.1346	11048	4588.4	0.56	0.354	0.77	0.742	76.44	74.2
11344	FBgn0263117	FBgn0263667	0.291	0.3628	10637	6751.2	0.33	0.276	0.34	0.334	43.52	43.458
11346	FBgn0265998	FBgn0039581_phospho_758	0.291	0.0982	10294	3839.4	0.41	0.348	0.33	0.326	31.53	31.5
11348	FBgn0265998	FBgn0004587_phospho_124	0.291	0.1188	45292	11146.6	0.8	0.586	0.34	0.336	31.65	32.108
11349	FBgn0003044	FBgn0037345	0.291	0.1026	4086	1239	0.78	0.54	0.29	0.286	42.44	41.006
11350	FBgn0050269	FBgn0087035	0.291	0.1788	58388	34709.6	0.58	0.476	0.65	0.642	64.02	63.28
11351	FBgn0265263	FBgn0019809	0.291	0.0858	6194	1968.2	0.6	0.414	0.35	0.336	37.99	36.568
11352	FBgn0036484	FBgn0037007	0.291	0.2374	10805	8754.6	0.57	0.486	0.64	0.632	66.24	65.484
11353	FBgn0003169	FBgn0020370_phospho_646	0.291	0.3328	9041	1937	0.45	0.302	0.56	0.542	72.99	70.886
11354	FBgn0024509	FBgn0036397	0.291	0.0582	146809	29361.8	0.67	0.266	0.71	0.56	73.71	70.944
11355	Akt1	Atx2_328	0.291	0.207	6241	4629.2	0.38	0.3	0.52	0.52	61.06	60.88
11356	FBgn0023081	FBgn0016977_phospho_1167	0.291	0.1836	20660	10678.2	0.48	0.402	0.58	0.558	61.96	62.836
11357	FBgn0003169	FBgn0029094_phospho_213	0.291	0.2738	3107	2885.8	0.34	0.308	0.58	0.572	69.21	69.878
11358	FBgn0003169	FBgn0026196_phospho_448	0.291	0.317	64	405	0.2	0.18	0.54	0.528	66.15	67.07
11360	FBgn0040371	FBgn0053223	0.291	0.1232	2335	2226	0.47	0.29	0.42	0.422	51.57	50.786
11362	FBgn0003169	FBgn0261109_phospho_267	0.291	0.3566	47	56.4	0.31	0.29	0.55	0.546	72.89	70.91
11364	FBgn0027378	FBgn0051852	0.29	0.0942	59037	12505.8	0.48	0.3	0.48	0.414	60.3	57.31
11366	FBgn0000273	FBgn0050122_phospho_272	0.29	0.1222	7030	2987.6	0.48	0.3	0.79	0.772	79.34	77.88
11367	hh-PB_256_460	hh-PB_253_470	0.29	0.0906	64262	13569.8	0.64	0.306	0.7	0.524	82.45	72.386
11369	FBgn0011274	FBgn0052831	0.29	0.138	1540	627.4	0.22	0.188	0.31	0.302	39.79	39.072
11370	FBgn0038865	FBgn0053512	0.29	0.0872	63129	13963.6	0.58	0.33	0.64	0.566	70.88	67.784
11371	FBgn0003169	FBgn0039924_phospho_6	0.29	0.3952	70	27	0.27	0.234	0.57	0.562	69.84	70.122
11372	Myc-tag	FMRFaR-PA	0.29	0.1718	3186	2591.8	0.74	0.64	0.58	0.582	58.8	59.366
11373	FBgn0026090	FBgn0052016	0.29	0.2276	1511	1283.6	0.69	0.626	0.24	0.244	26.62	27.174
11374	SPC25_YEAST	TID3_YEAST	0.29	0.1302	15468	4129.6	0.46	0.3	0.32	0.268	60.81	60.212
11375	FBgn0003256	FBgn0002535_phospho_90	0.29	0.0886	11043	2932	0.58	0.3	0.82	0.784	81.57	78.366
11376	FBgn0000273	FBgn0260934_phospho_235	0.29	0.2476	15640	11312	0.68	0.578	0.81	0.804	80.01	78.836
11377	FBgn0004867	FBgn0038306	0.29	0.4082	82697	43714.4	0.66	0.63	0.66	0.546	78.13	75.158
11378	FBgn0000273	FBgn0043884_phospho_1389	0.29	0.1808	4816	5324.8	0.54	0.356	0.77	0.772	78.88	78.494
11379	TRAF3_HUMAN	STAP1_HUMAN	0.29	0.058	33426	6685.2	0.47	0.212	0.43	0.318	75.98	73.42
11381	FBgn0003169	FBgn0004513_phospho_1151	0.29	0.4578	20	12.8	0.41	0.292	0.56	0.538	74.48	73.638
11382	FBgn0263606	FBgn0000576	0.29	0.0992	16088	7210	0.55	0.346	0.4	0.382	46.4	44.804
11383	FBgn0000273	FBgn0003882_phospho_324	0.29	0.1456	7159	3928.2	0.59	0.348	0.78	0.776	78.94	77.79
11384	FBgn0262125	FBgn0013749	0.29	0.2146	189513	140132	0.78	0.726	0.89	0.876	89.01	87.35
11385	Akt1	x16_230	0.29	0.1298	7191	3416.4	0.42	0.33	0.54	0.536	62.37	62.55
11386	FBgn0265998	FBgn0003638_phospho_912	0.29	0.1366	15938	5707.4	0.51	0.374	0.33	0.328	31.49	31.882
11387	FBgn0261854	FBgn0035253_phospho_370	0.29	0.1432	7009	3269.2	0.32	0.242	0.43	0.43	45.52	45.01
11388	S6k	fwd_331	0.29	0.2056	6732	5221.2	0.47	0.356	0.61	0.598	61.54	58.542
11389	S6k	yki_250	0.29	0.1878	6465	3733.6	0.48	0.396	0.6	0.582	61.15	58.63
11390	FBgn0026582	FBgn0029755	0.29	0.058	18925	3785	0.35	0.164	0.37	0.274	51.27	51.08
11391	wg	mor	0.29	0.1332	123297	59376	0.64	0.466	0.45	0.404	49	50.022
11392	FBgn0003169	FBgn0038206_phospho_174	0.29	0.3702	70	358	0.24	0.216	0.53	0.532	68.04	67.734
11393	FBgn0000015	FBgn0003117	0.29	0.1914	7319	4581.6	0.25	0.22	0.26	0.244	29.93	29.302
11394	FBgn0261854	FBgn0011747_phospho_894	0.29	0.2192	10079	8836.6	0.37	0.356	0.44	0.436	44.5	44.284
11395	FBgn0261854	FBgn0261556_phospho_359	0.29	0.1686	8745	5016.4	0.43	0.358	0.44	0.434	43.74	43.726
11396	FBgn0003256	FBgn0039581_phospho_607	0.29	0.1422	5860	3407.2	0.6	0.382	0.75	0.74	74.63	73.354
11397	FBgn0037384	FBgn0031546	0.29	0.058	5377	1075.4	0.23	0.164	0.24	0.212	43.35	41.174
11398	FBgn0026181	FBgn0085408	0.29	0.2982	36559	32190	0.33	0.328	0.36	0.332	43.26	42.77
11399	FBgn0010531	FBgn0036537	0.29	0.089	12378	3345.8	0.5	0.268	0.73	0.648	77.12	72.572
11400	Akt1	CG10324_418	0.29	0.1852	8822	7763.6	0.39	0.338	0.53	0.528	61.98	61.81
11401	FBgn0003169	FBgn0003210_phospho_419	0.29	0.4484	50	19	0.28	0.248	0.54	0.536	74.65	73.984
11402	Dscam3-PC_2	Dscam3-PC_3	0.29	0.1224	16844	5899.2	0.4	0.262	0.39	0.366	68.71	67.44
11403	FBgn0003371	FBgn0021760_phospho_664	0.29	0.162	5500	4298.6	0.39	0.334	0.41	0.408	38.96	38.708
11404	FBgn0000229	FBgn0039581_phospho_607	0.29	0.1244	4238	1765.2	0.6	0.35	0.75	0.738	73.25	72.9
11405	FBgn0003169	FBgn0033292_phospho_505	0.29	0.3694	529	133	0.33	0.284	0.56	0.558	71.84	71.936
11406	FBgn0020261	FBgn0034921	0.29	0.2492	4954	4046.6	0.42	0.406	0.58	0.59	59.45	59.436
11407	FBgn0010621	FBgn0037632	0.29	0.2688	307291	280088	0.75	0.736	0.79	0.778	81.71	81.09
11408	Mer_11_635	Ars2_490_505	0.29	0.2248	6519	4368.6	0.74	0.634	0.66	0.662	77.9	77.702
11409	FBgn0010909	FBgn0022764_phospho_208	0.29	0.0676	9989	2034.6	0.44	0.314	0.35	0.34	44.01	44.306
11411	FBgn0000273	FBgn0032481_phospho_903	0.29	0.2142	11623	8570.4	0.66	0.552	0.8	0.79	79.01	77.962
11412	FBgn0003169	FBgn0015269_phospho_2526	0.29	0.2468	4588	3797.2	0.29	0.25	0.54	0.54	67.27	67.72
11413	FBgn0086372	FBgn0037551	0.29	0.058	10445	2089	0.44	0.296	0.44	0.426	52.64	51.01
11414	FBgn0264492	FBgn0284247_phospho_3412	0.29	0.1324	7023	3458.2	0.49	0.302	0.78	0.766	79.2	78.116
11415	FBgn0261854	FBgn0041789_phospho_74	0.29	0.0952	4721	2228.6	0.35	0.292	0.42	0.434	44.04	44.034
11416	CadN-PA_3	CadN-PA_5	0.29	0.2734	178961	154238	0.72	0.68	0.6	0.592	78.61	77.932
11417	FBgn0004102	FBgn0032419	0.29	0.2904	2141	488.6	0.53	0.346	0.26	0.242	32.03	30.222
11418	FBgn0025743	FBgn0023172_phospho_2051	0.29	0.0888	8220	2807	0.38	0.298	0.48	0.47	50.26	49.578
11419	FBgn0262100	FBgn0053113	0.29	0.2222	21543	8381.6	0.45	0.364	0.34	0.286	43.21	36.69
11420	FBgn0003169	FBgn0020503_phospho_353	0.29	0.4518	184	45.6	0.19	0.162	0.53	0.526	68.62	67.452
11422	Akt1	kuk_75	0.29	0.1844	6910	5799.4	0.41	0.322	0.53	0.526	61.08	61.248
11426	FBgn0035435	FBgn0052282	0.29	0.3728	791	794.8	0.26	0.232	0.57	0.57	61.45	63.6
11427	FBgn0003256	FBgn0038197_phospho_250	0.29	0.2878	10896	7485.8	0.57	0.53	0.78	0.766	75.34	74.374
11428	FBgn0262656	FBgn0030634	0.29	0.13	10382	3444	0.55	0.426	0.36	0.358	40.18	39.366
11429	FBgn0003169	FBgn0266599_phospho_265	0.29	0.3252	100	194.4	0.32	0.302	0.55	0.544	70.85	70.444
11430	FBgn0023091	FBgn0030945	0.29	0.123	2074	784	0.25	0.206	0.24	0.232	33.04	31.636
11432	FBgn0086676	FBgn0032343	0.29	0.1258	14466	5074	0.71	0.442	0.56	0.552	74.75	74.816
11433	FBgn0037134	FBgn0035734	0.289	0.1822	2659	2853.4	0.35	0.242	0.4	0.404	55.26	52.482
11435	FBgn0000147	FBgn0023172_phospho_814	0.289	0.2924	9036	5589.4	0.49	0.47	0.59	0.58	59.89	58.68
11436	FBgn0000150	FBgn0050339	0.289	0.1778	5991	3342.6	0.46	0.328	0.67	0.654	86.44	86.132
11437	FBgn0265356	FBgn0042710	0.289	0.0578	209186	41837.2	0.76	0.366	0.45	0.37	52.62	50.494
11438	FBgn0283499	FBgn0051708_phospho_361	0.289	0.1216	30543	12620.8	0.88	0.638	0.41	0.38	54.2	52.35
11439	FBgn0003169	FBgn0067779_phospho_188	0.289	0.4366	2455	500.2	0.42	0.226	0.53	0.532	65.97	66.268
11441	FBgn0008635	FBgn0025725	0.289	0.3022	248110	243353	0.63	0.62	0.62	0.606	81.12	80.3
11442	CG17977	bip1	0.289	0.072	6850	1390.2	0.6	0.326	0.37	0.25	39.13	33.562
11443	MDM2_HUMAN	UBP7_HUMAN	0.289	0.0578	2373	474.6	0.34	0.234	0.42	0.456	65.89	66.95
11444	FBgn0004053	FBgn0011648	0.289	0.2384	22825	8826.2	0.57	0.422	0.48	0.432	52.31	51.43
11445	FBgn0003169	FBgn0033566_phospho_60	0.289	0.409	90	183.2	0.2	0.18	0.53	0.53	67.71	68.214
11446	FBgn0010303	FBgn0010246_phospho_997	0.289	0.1878	3216	1123.2	0.83	0.702	0.35	0.348	37.39	36.43
11448	FBgn0003169	FBgn0038197_phospho_169	0.289	0.3362	717	341.2	0.29	0.268	0.54	0.538	68.37	68.802
11450	FBgn0003169	FBgn0030945_phospho_520	0.289	0.3674	26	364	0.2	0.186	0.55	0.536	63.37	64.998
11451	FBgn0035824	FBgn0035251	0.289	0.2566	3689	3500.2	0.37	0.346	0.37	0.356	57.37	56.626
11452	FBgn0264492	FBgn0030321_phospho_287	0.289	0.1436	16438	6545.6	0.59	0.34	0.81	0.786	81.81	79.91
11454	FBgn0033680	FBgn0039038	0.289	0.095	1035	235	0.25	0.192	0.3	0.3	53.63	51.742
11455	FBgn0000286	FBgn0029121	0.289	0.403	32	18.2	0.22	0.188	0.43	0.424	52.29	50.434
11457	FBgn0267698	FBgn0001624_phospho_460	0.289	0.1584	7965	4471.6	0.36	0.3	0.43	0.424	44.41	44.052
11458	FBgn0003169	FBgn0261570_phospho_386	0.289	0.4058	364	121.2	0.26	0.232	0.54	0.534	71.69	71.11
11460	FBgn0003169	FBgn0000183_phospho_103	0.289	0.4134	371	86.2	0.26	0.204	0.54	0.53	70.13	70.744
11461	FBgn0000273	FBgn0037897_phospho_1778	0.289	0.282	12328	12252.4	0.65	0.628	0.8	0.804	79.17	79.292
11462	FBgn0031836	FBgn0034371	0.289	0.2454	4196	3727.6	0.55	0.452	0.51	0.508	71.79	71.862
11463	CadN-PA_1_267_1000	CadN-PA_3_1_620	0.289	0.224	118035	25791.2	0.67	0.308	0.55	0.386	83.71	79.066
11464	FBgn0003169	FBgn0024277_phospho_117	0.289	0.3324	434	212.4	0.31	0.28	0.55	0.542	68.83	69.538
11465	FBgn0010303	FBgn0036978_phospho_64	0.289	0.4336	55	26.8	0.38	0.316	0.34	0.348	32.75	33.876
11466	FBgn0003169	FBgn0008635_phospho_942	0.289	0.339	132	91	0.29	0.26	0.56	0.554	72.25	72.164
11468	Wnt10-PC_85_493	arr-PA_2_1_992	0.289	0.2586	71694	63776.8	0.65	0.63	0.65	0.648	77.35	77.616
11469	FBgn0003169	FBgn0034313_phospho_681	0.289	0.3608	26	427.2	0.2	0.176	0.54	0.532	65.81	66.43
11470	FBgn0003169	FBgn0011747_phospho_894	0.289	0.2114	6257	2388.2	0.43	0.276	0.56	0.544	66.99	66.914
11471	FBgn0034230	FBgn0035550	0.289	0.139	12130	4618	0.49	0.324	0.44	0.428	42.73	41.728
11472	FBgn0039830	FBgn0025712	0.289	0.1846	12741	7599	0.48	0.338	0.62	0.588	66.04	64.116
11473	FBgn0003371	FBgn0020503_phospho_64	0.289	0.069	9455	2190.4	0.4	0.308	0.41	0.41	39.11	38.98
11474	FBgn0000273	FBgn0053843_phospho_239	0.289	0.13	12333	5345	0.64	0.324	0.85	0.82	84.89	82.668
11475	FBgn0023081	FBgn0265434_phospho_2014	0.289	0.0622	3596	733.6	0.51	0.32	0.52	0.524	64.86	63.448
11478	FBgn0003169	FBgn0261710_phospho_2093	0.289	0.4308	28	15	0.25	0.212	0.55	0.536	65.6	66.306
11480	FBgn0003256	FBgn0033692_phospho_372	0.289	0.2518	17113	8036.8	0.6	0.472	0.79	0.764	77.51	76.126
11481	FBgn0003169	FBgn0004598_phospho_976	0.289	0.4146	175	45.6	0.23	0.2	0.52	0.524	67.05	66.574
11482	Ang-II	PK1-R-PD	0.289	0.1806	2786	1767.4	0.74	0.602	0.64	0.634	65.91	63.85
11483	FBgn0004432	FBgn0022893	0.289	0.196	2623	1836.6	0.37	0.276	0.46	0.456	53.55	53.962
11484	FBgn0003169	FBgn0004397_phospho_784	0.289	0.3154	2100	1100	0.23	0.208	0.54	0.536	67.32	67.748
11485	FBgn0024846	FBgn0003978_phospho_46	0.289	0.083	20897	5193.6	0.61	0.378	0.8	0.762	76.94	74.662
11486	FBgn0003169	FBgn0038981_phospho_7	0.289	0.2398	15098	5163.8	0.65	0.424	0.6	0.578	73.26	71.398
11487	FBgn0035471	FBgn0266449	0.289	0.0578	77625	15525	0.65	0.23	0.74	0.534	84.79	80.534
11488	FBgn0003169	FBgn0027655_phospho_1140	0.289	0.2922	2366	731.8	0.31	0.252	0.55	0.538	66.02	66.688
11489	FBgn0035849	FBgn0001186	0.289	0.3672	8146	5455.6	0.57	0.492	0.51	0.51	69.11	69.45
11490	FBgn0022987	FBgn0033889	0.289	0.4646	1623	333.4	0.29	0.228	0.53	0.524	55.07	54.748
11492	FBgn0003256	FBgn0003042_phospho_333	0.289	0.0756	12125	3140.8	0.49	0.254	0.77	0.748	75.49	72.91
11493	FBgn0003169	FBgn0032961_phospho_211	0.289	0.4352	466	102.6	0.23	0.192	0.52	0.526	68.32	68.474
11494	spi-PA_183_202	CG2182-PA_7_263	0.289	0.1662	1221	582.4	0.61	0.418	0.65	0.638	79.74	78.538
11495	FBgn0034295	FBgn0259238	0.288	0.0868	3680	2117.2	0.39	0.23	0.38	0.374	51.44	48.05
11497	Ilp3-PA	InR-PA_2	0.288	0.229	3077	4063	0.58	0.558	0.47	0.458	69.22	68.642
11498	FBgn0003169	FBgn0023510_phospho_1202	0.288	0.451	180	44.8	0.27	0.224	0.53	0.532	65.65	66.294
11499	UL56_HHV2H	NEDD4_HUMAN	0.288	0.316	2801	1654.2	0.3	0.24	0.39	0.378	43.39	41.13
11500	FBgn0004107	FBgn0051363_phospho_41	0.288	0.1018	3845	1854	0.5	0.25	0.76	0.75	75.14	73.752
11501	FBgn0003169	FBgn0004053_phospho_169	0.288	0.4518	950	198.8	0.22	0.192	0.54	0.534	67.45	66.702
11502	FBgn0024889	FBgn0035608	0.288	0.1126	11707	3980.2	0.6	0.372	0.55	0.542	67.55	66.488
11503	FBgn0027338	FBgn0039139	0.288	0.2428	13268	16781	0.66	0.57	0.52	0.516	67.13	67.268
11504	ds-PA_1	ft-PA_7	0.288	0.1946	4278	1196.4	0.39	0.254	0.33	0.308	77.71	74.528
11505	spi_ECD	rasp-PA	0.288	0.2834	7528	7033.4	0.57	0.53	0.78	0.79	80.44	80.648
11506	FBgn0039773	FBgn0086656	0.288	0.1726	14309	5693.4	0.48	0.342	0.41	0.368	65.93	63.872
11507	MRTFA_MOUSE	ACTS_RABIT	0.288	0.1596	21927	12066.2	0.74	0.638	0.41	0.402	43.55	44.086
11508	FBgn0260960	FBgn0031746	0.288	0.1422	5696	3840.2	0.52	0.3	0.64	0.638	66.54	66.144
11509	FBgn0003169	FBgn0005674_phospho_176	0.288	0.4516	124	33.6	0.26	0.222	0.54	0.534	69.35	69.77
11510	FBgn0034258	FBgn0034654	0.288	0.0928	115105	23493.4	0.78	0.53	0.63	0.578	73.29	69.954
11511	FBgn0004875	FBgn0013531	0.288	0.0652	6384	1277.2	0.71	0.404	0.29	0.278	26.32	25.656
11512	FBgn0003256	FBgn0027513_phospho_348	0.288	0.1476	7590	3649.2	0.57	0.398	0.77	0.758	76.23	74.704
11513	FBgn0261854	FBgn0026369_phospho_709	0.288	0.1018	8727	2612.6	0.41	0.3	0.45	0.44	44.99	44.3
11514	FBgn0261439	FBgn0037860	0.288	0.274	23337	18027.4	0.68	0.658	0.75	0.734	80.15	79.604
11515	FBgn0283658	FBgn0028325	0.288	0.229	53462	44327.2	0.61	0.576	0.53	0.524	74.09	74.026
11516	FBgn0010612	FBgn0038224	0.288	0.2594	2731	2764.2	0.37	0.354	0.39	0.378	62.36	62.564
11517	FBgn0053502	FBgn0002522	0.288	0.1838	22941	17247	0.56	0.458	0.37	0.356	39.04	38.784
11518	FBgn0021856	FBgn0031232	0.288	0.066	31572	6357.4	0.57	0.28	0.58	0.494	62.41	58.842
11519	CD3E_HUMAN	NCK1_HUMAN	0.288	0.1658	3565	1432.4	0.38	0.27	0.33	0.308	62.33	62.522
11520	FBgn0261854	FBgn0263197_phospho_1057	0.288	0.1288	6156	2292.8	0.36	0.314	0.43	0.436	44.32	44.052
11521	FBgn0029661	FBgn0032827	0.288	0.1208	108155	38151.2	0.7	0.438	0.72	0.638	76.54	73.242
11522	dpp-PA_222_588	sax-PA_59_164	0.288	0.1462	26587	8592	0.76	0.586	0.77	0.686	79.54	74.81
11523	Akt1	DCTN1-p150_207	0.288	0.2266	5363	3884.8	0.43	0.366	0.52	0.514	61.43	60.268
11524	FBgn0250791	FBgn0035965	0.288	0.306	23868	17461.8	0.73	0.696	0.64	0.622	75.68	75.594
11525	FBgn0010602	FBgn0266918	0.288	0.172	50166	22966.6	0.79	0.648	0.63	0.554	77.2	75.406
11526	FBgn0267698	FBgn0004656_phospho_1963	0.288	0.199	8761	5439.8	0.41	0.374	0.45	0.448	45.45	45.154
11527	FBgn0010313	FBgn0039858	0.288	0.1452	5463	3057	0.42	0.288	0.4	0.392	39.24	38.9
11528	FBgn0024846	FBgn0004606_phospho_438	0.288	0.1492	10754	5570.8	0.6	0.36	0.78	0.754	76.17	74.346
11529	FBgn0034568	FBgn0034568	0.288	0.2492	244252	208954	0.47	0.45	0.47	0.464	71.29	71.556
11530	FBgn0000504	FBgn0034671	0.288	0.2736	936	464	0.24	0.21	0.22	0.216	32.32	32.066
11532	FBgn0003169	FBgn0051352_phospho_717	0.288	0.3874	229	275	0.31	0.254	0.55	0.542	65.64	65.782
11533	FBgn0023081	FBgn0004378_phospho_461	0.288	0.0696	5826	1222.2	0.6	0.344	0.53	0.524	65.95	63.58
11534	S6k	MED24_829	0.288	0.2706	5214	4863.6	0.43	0.404	0.59	0.582	59.53	58.338
11535	yki_4_100	14-3-3zeta_1_243	0.288	0.1506	5016	3296.8	0.59	0.334	0.73	0.718	69.61	69.884
11536	FBgn0029970	FBgn0259176_phospho_579	0.288	0.1382	8265	2726.6	0.38	0.284	0.45	0.438	49.61	47.21
11537	d_115_1246	Cam_1_149	0.288	0.2884	56915	54872.6	0.67	0.648	0.65	0.646	65.47	65.038
11538	FBgn0265998	FBgn0039488_phospho_64	0.288	0.203	11547	9804.8	0.47	0.446	0.33	0.33	30.46	31.782
11539	RIPK2_HUMAN	wg	0.288	0.0728	38880	8392.4	0.58	0.31	0.47	0.43	63.68	63.078
11540	FBgn0267698	FBgn0000412_phospho_16	0.288	0.1956	9323	5823.6	0.54	0.454	0.47	0.456	47.19	45.502
11542	FBgn0003256	FBgn0034921_phospho_223	0.288	0.2406	7825	6962.8	0.44	0.404	0.76	0.766	74.44	75.078
11543	IMA1_YEAST	MYC_HUMAN	0.288	0.151	11107	6877.2	0.59	0.456	0.53	0.532	55.97	57.48
11544	FBgn0003169	FBgn0034009_phospho_683	0.288	0.4112	218	65.8	0.24	0.206	0.52	0.526	68.07	66.326
11545	FBgn0267698	FBgn0030699_phospho_105	0.288	0.1766	6123	3762.6	0.39	0.318	0.45	0.432	44.88	44.804
11546	FBgn0015024	FBgn0037810_phospho_277	0.288	0.1634	11994	4984	0.57	0.368	0.74	0.718	74.27	72.314
11547	FBgn0000147	FBgn0001139_phospho_205	0.288	0.2236	9125	5935.8	0.43	0.34	0.59	0.578	61.77	60.21
11548	FBgn0010303	FBgn0028554_phospho_187	0.288	0.3372	1533	1065.8	0.29	0.254	0.35	0.346	33.85	33.68
11549	FBgn0015024	FBgn0019968_phospho_1398	0.288	0.1734	9123	6411	0.57	0.46	0.72	0.714	72.71	72.784
11550	FBgn0003169	FBgn0031768_phospho_158	0.288	0.3738	263	161.6	0.2	0.176	0.52	0.522	68.21	67.078
11551	FBgn0003169	FBgn0052016_phospho_136	0.288	0.396	321	89.2	0.24	0.196	0.54	0.53	65.81	65.998
11552	FBgn0023169	FBgn0260991_phospho_527	0.288	0.2282	9935	6075.2	0.39	0.34	0.53	0.522	63.78	62.054
11553	FBgn0010303	FBgn0030699_phospho_96	0.288	0.2202	1499	3051.4	0.43	0.386	0.35	0.35	31.96	33.498
11556	FBgn0000273	FBgn0086358_phospho_220	0.288	0.2778	12313	12055	0.58	0.518	0.79	0.794	81.69	81.332
11559	FBgn0003169	FBgn0036213_phospho_143	0.288	0.4268	209	53.2	0.27	0.252	0.54	0.536	70.37	69.922
11560	FBgn0000229	FBgn0038872_phospho_406	0.288	0.1534	4376	3208.2	0.43	0.34	0.75	0.754	72.79	72.812
11561	FBgn0024846	FBgn0033349_phospho_192	0.288	0.2538	8306	7399.6	0.53	0.492	0.76	0.762	76.44	76.396
11562	FBgn0004106	FBgn0086895_phospho_481	0.287	0.142	11564	5743.2	0.55	0.358	0.75	0.736	74.6	72.412
11563	FBgn0000216	FBgn0032785	0.287	0.1542	10580	5484.6	0.49	0.338	0.78	0.77	78.23	76.922
11564	FBgn0023081	FBgn0001202_phospho_170	0.287	0.074	3272	711.4	0.49	0.308	0.55	0.468	63.92	63.224
11565	FBgn0003169	FBgn0001341_phospho_811	0.287	0.2804	6289	4041.4	0.42	0.344	0.55	0.544	67.33	67.652
11566	Akt1	CG7971_473	0.287	0.1604	5878	4628.4	0.4	0.304	0.52	0.52	62.91	61.514
11567	FBgn0263993	FBgn0085227	0.287	0.277	5492	3610	0.46	0.434	0.32	0.314	36.65	35.616
11568	FBgn0003124	FBgn0024183_phospho_243	0.287	0.1452	8423	3915.2	0.66	0.336	0.78	0.778	77.66	76.556
11569	FBgn0037619	FBgn0000283	0.287	0.0876	5199	1338.2	0.35	0.248	0.24	0.228	35.81	37.428
11570	FBgn0003169	FBgn0037728_phospho_116	0.287	0.424	156	49.4	0.24	0.206	0.54	0.532	67.87	68.284
11571	Wnt6-PB	fz-PA	0.287	0.081	3998	1220.6	0.32	0.25	0.44	0.452	72.42	71.866
11572	FBgn0026084	FBgn0034753	0.287	0.2368	4357	4276	0.44	0.334	0.62	0.618	67.53	68.636
11573	FBgn0264607	FBgn0017550_phospho_167	0.287	0.1086	4067	1743	0.41	0.27	0.55	0.574	68.32	67.872
11574	CadN-PA_2_351_1000	CadN-PA_2_268_1000	0.287	0.3088	255324	191430	0.76	0.726	0.74	0.702	85.99	85.766
11575	FBgn0003676	FBgn0015019	0.287	0.226	300231	236509	0.77	0.732	0.8	0.772	80.34	80.052
11576	Egfr_2	krn_4	0.287	0.1126	6630	2084.8	0.44	0.278	0.69	0.646	83.32	78.75
11577	FBgn0023549	FBgn0259680	0.287	0.253	19562	13978.8	0.61	0.514	0.35	0.352	38.3	38.24
11578	FBgn0035435	FBgn0038420	0.287	0.3832	2052	480.4	0.33	0.252	0.54	0.514	62.99	63.516
11579	FBgn0029970	FBgn0019990_phospho_56	0.287	0.0972	1753	575.6	0.72	0.47	0.41	0.424	51.98	50.364
11580	FBgn0003169	FBgn0020910_phospho_7	0.287	0.3762	82	97.4	0.35	0.308	0.57	0.562	73.66	71.814
11581	FBgn0262656	FBgn0035849	0.287	0.0802	4160	1148	0.46	0.314	0.32	0.314	40.72	40.86
11582	CARL2_HUMAN	CAPZB_MOUSE	0.287	0.2954	10009	7554.8	0.74	0.724	0.47	0.476	59	58.72
11583	Wnt4_157_172	Ror_189_306	0.287	0.2476	1208	1084.4	0.45	0.418	0.48	0.478	55.98	55.772
11584	CadN-PA_1_446_749	CadN-PA_5_46_890	0.287	0.22	263213	180704	0.78	0.65	0.87	0.826	90.11	89.02
11585	ds-PA_5_15_412	ft-PA_9_131_573	0.287	0.2472	129871	108834	0.73	0.694	0.76	0.742	84.9	84.086
11587	FBgn0003169	FBgn0004587_phospho_316	0.287	0.2642	2374	1998.4	0.21	0.178	0.55	0.538	67.87	68.498
11588	FBgn0003169	FBgn0034802_phospho_21	0.287	0.377	76	29.6	0.26	0.22	0.55	0.548	69.89	68.464
11589	FBgn0024846	FBgn0028471_phospho_658	0.287	0.249	7492	5751.2	0.58	0.524	0.76	0.752	76.83	75.814
11590	FBgn0003169	FBgn0027109_phospho_27	0.287	0.3488	766	320.4	0.3	0.222	0.56	0.544	71.4	69.574
11591	FBgn0026056	FBgn0263351	0.287	0.2188	3330	2462.4	0.49	0.45	0.35	0.352	66.1	65.844
11592	FBgn0013762	FBgn0038197_phospho_250	0.287	0.1498	4634	3027.8	0.56	0.362	0.74	0.736	73.98	72.928
11594	FBgn0000273	FBgn0037810_phospho_1061	0.287	0.1814	13280	5797.8	0.62	0.44	0.79	0.774	80.66	78.882
11595	FBgn0003169	FBgn0002941_phospho_535	0.287	0.3754	636	259.8	0.28	0.228	0.55	0.538	68.81	67.178
11596	FBgn0000273	FBgn0262734_phospho_241	0.287	0.1638	7835	6089.2	0.53	0.342	0.78	0.776	77.84	77.524
11597	FBgn0261854	FBgn0029903_phospho_473	0.287	0.31	10781	7695.6	0.44	0.386	0.44	0.438	45.39	45.02
11599	FBgn0264492	FBgn0028744_phospho_24	0.287	0.1364	9635	4423.2	0.56	0.33	0.84	0.822	82.38	81.508
11600	FBgn0003169	FBgn0263998_phospho_1031	0.287	0.26	1443	557.4	0.26	0.24	0.54	0.546	67.23	65.878
11601	FBgn0001202	FBgn0030812	0.287	0.0574	5905	1181	0.24	0.194	0.23	0.236	37.59	37.974
11602	FBgn0014018	FBgn0024222	0.287	0.2772	219221	188736	0.77	0.756	0.62	0.606	69.45	69.132
11603	FBgn0003169	FBgn0033378_phospho_40	0.287	0.4256	105	54.8	0.25	0.21	0.54	0.538	68.79	68.088
11604	FBgn0003169	FBgn0015513_phospho_1836	0.287	0.3468	73	118.4	0.19	0.164	0.53	0.526	67.56	66.904
11605	FBgn0040359	FBgn0036926	0.287	0.2092	5070	4112.8	0.58	0.492	0.34	0.336	38.95	37.654
11606	FBgn0033179	FBgn0286784	0.287	0.1892	26956	15928.8	0.38	0.358	0.48	0.45	64.08	63.454
11607	FBgn0261854	FBgn0001316_phospho_1530	0.287	0.1488	7894	3396.2	0.38	0.316	0.43	0.44	45.33	44.616
11608	FBgn0034651	FBgn0052086	0.287	0.1544	2754	1534.4	0.65	0.458	0.35	0.342	53.71	54.044
11609	FBgn0027794	FBgn0284256	0.287	0.1752	134153	73361.8	0.53	0.408	0.51	0.45	76.13	74.1
11610	FBgn0003169	FBgn0030328_phospho_281	0.287	0.2366	3766	3393	0.36	0.274	0.53	0.542	67.97	66.504
11611	FBgn0000229	FBgn0011737_phospho_104	0.287	0.2418	5843	4355	0.57	0.532	0.76	0.746	74.86	73.918
11612	FBgn0000273	FBgn0037811_phospho_410	0.287	0.1814	13280	5797.8	0.62	0.44	0.79	0.774	80.66	78.882
11613	FBgn0037382	FBgn0037783	0.287	0.2512	50804	45795.6	0.77	0.75	0.55	0.542	73.72	73.764
11614	FBgn0003169	FBgn0052580_phospho_767	0.287	0.2302	7691	5674	0.43	0.348	0.55	0.546	67.68	66.69
11615	FBgn0034461	FBgn0050365	0.287	0.2286	12965	7533	0.65	0.54	0.41	0.378	41.34	38.486
11617	POL30_YEAST	MSH6_YEAST	0.287	0.2416	5602	4924	0.77	0.724	0.64	0.636	73.63	72.654
11618	FBgn0035435	FBgn0032801	0.287	0.4524	966	202	0.34	0.214	0.53	0.48	75.93	75.522
11619	FBgn0003169	FBgn0283477_phospho_190	0.287	0.4482	100	29	0.26	0.196	0.54	0.528	65.88	66.47
11620	FBgn0025743	FBgn0038769_phospho_335	0.287	0.1788	9717	6767.2	0.35	0.31	0.48	0.472	50.77	50.428
11621	FBgn0003256	FBgn0039790_phospho_260	0.287	0.1994	5364	4198.2	0.58	0.38	0.75	0.752	72.43	73.336
11622	Dscam3-PC_2	Dscam3-PC_4	0.287	0.2822	96886	54404.8	0.49	0.45	0.49	0.464	70.14	68.768
11624	FBgn0003169	FBgn0036814_phospho_1019	0.287	0.2444	5503	3956.2	0.36	0.28	0.55	0.544	66.61	66.692
11625	FBgn0267698	FBgn0046704_phospho_773	0.287	0.0922	10610	2952.4	0.37	0.294	0.46	0.44	47.72	44.772
11626	FBgn0000273	FBgn0031483_phospho_98	0.287	0.1662	11431	7472.8	0.55	0.4	0.79	0.79	78.25	77.624
11627	FBgn0004107	FBgn0020503_phospho_201	0.287	0.0862	26327	5346.6	0.62	0.322	0.81	0.732	80.58	75.202
11628	FBgn0024846	FBgn0030400_phospho_330	0.287	0.073	6538	1696.4	0.61	0.282	0.75	0.738	74	73.478
11629	FBgn0040371	FBgn0003410	0.287	0.0574	3405	681	0.45	0.216	0.48	0.46	66.19	65.444
11633	Ilp1-PA_40_154	Sdr-PA_152_854	0.286	0.277	24946	23954.4	0.56	0.536	0.71	0.706	74.54	74.448
11635	FBgn0025743	FBgn0024814_phospho_203	0.286	0.0946	7200	2328.4	0.45	0.346	0.49	0.478	51.8	50.872
11636	FBgn0003371	FBgn0266717_phospho_1607	0.286	0.138	21754	7869.6	0.63	0.454	0.42	0.406	40.85	39.606
11637	FBgn0031597	FBgn0026263	0.286	0.0804	1575	357.8	0.25	0.188	0.23	0.214	30.16	31.592
11638	FBgn0025743	FBgn0030320_phospho_326	0.286	0.0902	16298	4746.2	0.51	0.368	0.5	0.478	52.45	50.01
11639	FBgn0024846	FBgn0015544_phospho_257	0.286	0.0572	7158	1431.6	0.62	0.274	0.75	0.736	72.34	71.398
11640	yki	Ist1	0.286	0.1996	758	688.4	0.19	0.178	0.31	0.318	43.25	41.562
11641	SKP2_HUMAN	IMA6_HUMAN	0.286	0.1964	12721	6879.6	0.58	0.514	0.52	0.53	76.7	76.026
11642	FBgn0032812	FBgn0038145	0.286	0.1108	3727	1420.6	0.45	0.25	0.36	0.342	52.96	51.902
11643	FBgn0003169	FBgn0034282_phospho_73	0.286	0.4558	1036	216	0.34	0.196	0.55	0.528	72.53	72.488
11644	FBgn0264492	FBgn0015381_phospho_337	0.286	0.2106	8270	5777.8	0.61	0.46	0.78	0.772	79.42	78.942
11645	FBgn0033856	FBgn0262782	0.286	0.0928	173475	52465.8	0.75	0.43	0.81	0.654	85.72	85.606
11646	FBgn0000273	FBgn0037811_phospho_139	0.286	0.2016	7788	6513.8	0.61	0.498	0.79	0.786	78.51	78.272
11647	FBgn0000273	FBgn0029133_phospho_75	0.286	0.1742	5330	3601	0.58	0.44	0.78	0.778	81.43	80.018
11648	FBgn0263390	FBgn0263390	0.286	0.2624	194587	196437	0.59	0.58	0.6	0.59	58.34	58.752
11649	FBgn0003169	FBgn0026196_phospho_446	0.286	0.3832	131	360.4	0.19	0.178	0.53	0.53	65.97	66.846
11650	FBgn0000147	FBgn0040294_phospho_376	0.286	0.2724	5828	7100.2	0.46	0.432	0.58	0.58	58.92	58.798
11652	FBgn0003169	FBgn0001217_phospho_266	0.286	0.3418	367	151.6	0.31	0.288	0.55	0.54	68.42	70.094
11653	FBgn0003169	FBgn0262619_phospho_44	0.286	0.2456	2187	1804.8	0.28	0.226	0.56	0.544	67.49	67.684
11655	FBgn0024846	FBgn0024285_phospho_512	0.286	0.2048	6976	5269.2	0.54	0.418	0.84	0.828	82.96	81.614
11656	FBgn0003169	FBgn0263197_phospho_492	0.286	0.2618	4261	3622.6	0.39	0.348	0.53	0.54	68.54	66.824
11657	FBgn0283658	FBgn0039635	0.286	0.2324	20154	16137.4	0.69	0.65	0.49	0.492	78.63	77.5
11659	FBgn0029970	FBgn0265434_phospho_2014	0.286	0.1718	4062	2383.2	0.46	0.37	0.42	0.426	49.33	48.998
11660	FBgn0029947	FBgn0035251	0.286	0.1784	4465	3592.6	0.36	0.316	0.41	0.41	52.25	52.674
11661	FBgn0026090	FBgn0002962	0.286	0.085	2622	688	0.65	0.382	0.29	0.272	41.88	40.264
11662	FBgn0040324	FBgn0032946	0.286	0.1132	7320	4157.6	0.66	0.374	0.4	0.38	52.59	51.084
11664	FBgn0024846	FBgn0035793_phospho_448	0.286	0.0644	6920	1426.4	0.6	0.246	0.75	0.734	76.55	73.814
11665	FBgn0003169	FBgn0263998_phospho_761	0.286	0.397	114	42.2	0.2	0.172	0.52	0.522	67.44	66.268
11666	FBgn0003169	FBgn0013733_phospho_8604	0.286	0.2444	9269	3659.8	0.44	0.27	0.55	0.54	68.17	67.472
11667	FBgn0265998	FBgn0003638_phospho_914	0.286	0.094	17226	4880	0.52	0.356	0.33	0.328	31.12	31.902
11668	Wnt10_86_493	por_5_525	0.286	0.3216	50086	45273.2	0.78	0.762	0.68	0.658	72.68	71.408
11669	FBgn0000719	FBgn0031074	0.286	0.0988	4963	1747.6	0.71	0.468	0.32	0.288	33.03	32.812
11670	S6k	Gyf_291	0.286	0.1318	4700	2510.2	0.43	0.29	0.59	0.58	58.99	56.608
11671	FBgn0265998	FBgn0030699_phospho_108	0.286	0.226	8250	6755.8	0.5	0.48	0.34	0.332	32.33	31.144
11672	FBgn0028552	FBgn0250791	0.286	0.1464	114634	52131.4	0.71	0.586	0.79	0.726	88.96	88.396
11673	FBgn0039602	FBgn0040080	0.286	0.1726	14819	10703.2	0.46	0.424	0.35	0.358	37.24	35.614
11676	FBgn0267698	FBgn0031759_phospho_1602	0.286	0.2558	7974	4973.4	0.44	0.368	0.46	0.446	45.36	44.638
11677	FBgn0003169	FBgn0260655_phospho_1259	0.286	0.2684	582	345.4	0.3	0.272	0.54	0.544	64.68	64.442
11678	FBgn0036484	FBgn0262353	0.286	0.2454	7451	6132.2	0.63	0.578	0.77	0.764	80.11	79.736
11680	FBgn0030720	FBgn0032408	0.286	0.1282	8932	11655.8	0.58	0.46	0.41	0.394	56.99	56.816
11681	FBgn0030345	FBgn0033627	0.286	0.2654	16895	5896	0.54	0.424	0.43	0.374	50.22	48.54
11683	Q5QT02_BARHN	CSK_HUMAN	0.286	0.218	3567	1819.6	0.49	0.388	0.5	0.49	54.67	55.868
11684	FBgn0010303	FBgn0031220_phospho_45	0.286	0.4164	71	30.6	0.36	0.32	0.35	0.344	34.16	34.486
11685	FBgn0283472	FBgn0264357_phospho_7	0.286	0.2222	3773	3195.8	0.37	0.328	0.6	0.6	59.36	59.082
11686	FBgn0003169	FBgn0031664_phospho_162	0.286	0.4698	262	61	0.22	0.196	0.53	0.528	69	67.288
11688	S6k	mus205_795	0.286	0.239	6498	4725.8	0.38	0.304	0.57	0.574	57.06	57.322
11689	FBgn0024846	FBgn0024285_phospho_436	0.286	0.1962	7368	5286.2	0.59	0.44	0.75	0.746	75.17	74.908
11690	FBgn0011661	FBgn0039994	0.286	0.2568	9804	8459.8	0.56	0.548	0.45	0.442	65.7	64.742
11691	1x127D01-EGFP-1xVHH05	corolla	0.286	0.0604	20353	4076.8	0.68	0.282	0.41	0.378	46.67	41.444
11692	FBgn0000273	FBgn0013733_phospho_8668	0.286	0.1848	8115	5341	0.61	0.356	0.78	0.772	79.75	78.54
11693	FBgn0000273	FBgn0036340_phospho_617	0.286	0.2438	5699	4607	0.58	0.494	0.77	0.766	77.96	77.896
11694	FBgn0023081	FBgn0026575_phospho_700	0.286	0.1622	21659	10796	0.5	0.396	0.57	0.536	61.86	62.718
11695	FBgn0003169	FBgn0022942_phospho_25	0.286	0.396	200	76.8	0.29	0.25	0.55	0.544	67.92	68.344
11696	FBgn0003256	FBgn0264357_phospho_113	0.286	0.2602	8546	6599.6	0.5	0.404	0.77	0.762	75.66	74.424
11698	FBgn0034688	FBgn0035425	0.286	0.0872	13410	3244.4	0.68	0.362	0.6	0.584	84.84	83.312
11699	FBgn0023174	FBgn0263121	0.285	0.2976	64150	56608.8	0.76	0.718	0.76	0.72	83.55	79.062
11700	FBgn0034863	FBgn0053144	0.285	0.1614	5099	2694	0.67	0.54	0.29	0.284	39.06	37.732
11701	Wnt5_152_165	Ror_399_678	0.285	0.1846	3805	2354.6	0.62	0.456	0.9	0.886	89.33	87.794
11702	FBgn0000273	FBgn0039210_phospho_390	0.285	0.1924	7472	5412	0.48	0.29	0.77	0.764	79.09	78.136
11703	FBgn0036818	FBgn0264493	0.285	0.1722	2272	1263	0.27	0.214	0.28	0.284	38.97	38.286
11704	FBgn0003169	FBgn0053113_phospho_233	0.285	0.2816	1823	1139.2	0.27	0.24	0.54	0.542	67.75	66.252
11705	FBgn0012036	FBgn0036403	0.285	0.0804	435420	126005	0.77	0.446	0.81	0.652	86.3	85.716
11707	FBgn0003169	FBgn0024238_phospho_294	0.285	0.4436	66	22	0.25	0.212	0.52	0.522	70.54	69.904
11708	FBgn0000273	FBgn0023083_phospho_383	0.285	0.2422	11559	9432.6	0.58	0.532	0.79	0.782	79.49	79.368
11709	FBgn0020238	FBgn0262114	0.285	0.0984	3565	1256.2	0.69	0.404	0.39	0.374	51.85	51.21
11710	FBgn0264492	FBgn0002593_phosphomutant	0.285	0.2	4807	3130.8	0.49	0.342	0.76	0.754	79.62	81.044
11711	FBgn0033971	FBgn0265263	0.285	0.4394	623	133.6	0.33	0.242	0.28	0.278	35.11	35.104
11712	FBgn0000229	FBgn0011737_phospho_101	0.285	0.2064	5297	3481.2	0.57	0.448	0.74	0.74	73.37	73.5
11713	NT1-PB	Toll-6-PA	0.285	0.0918	3089	1980.6	0.35	0.27	0.5	0.496	57	58.036
11714	FBgn0003410	FBgn0003129	0.285	0.108	3979	1208.4	0.53	0.306	0.44	0.408	52.69	52.058
11715	LT_SV40	RB_HUMAN	0.285	0.1424	4100	1362.8	0.49	0.388	0.47	0.468	65.76	65.458
11716	FBgn0267698	FBgn0000412_phospho_13	0.285	0.1892	8357	3743.2	0.5	0.428	0.47	0.452	47.28	45.438
11717	FBgn0032343	FBgn0030812	0.285	0.1286	12572	5709.8	0.67	0.44	0.5	0.492	47.74	47.696
11718	FBgn0264492	FBgn0011747_phospho_848	0.285	0.1552	6525	4677.6	0.51	0.308	0.79	0.78	79.39	78.314
11719	FBgn0023081	FBgn0002466_phospho_46	0.285	0.2586	38350	29670.2	0.72	0.69	0.58	0.528	63.44	64.658
11721	FBgn0261854	FBgn0036372_phospho_433	0.285	0.1582	6681	4102.8	0.38	0.32	0.46	0.444	45.43	44.488
11722	FBgn0035435	FBgn0050285	0.285	0.3122	204	348.6	0.21	0.19	0.54	0.53	58.65	57.338
11723	FBgn0003169	FBgn0037810_phospho_1241	0.285	0.398	87	107.6	0.21	0.192	0.52	0.53	67.39	66.528
11724	PTN11_HUMAN	FRS2_HUMAN	0.285	0.2576	17230	12764.8	0.62	0.572	0.55	0.538	58.24	57.52
11725	FBgn0027836	FBgn0038810	0.285	0.1736	13757	6223	0.57	0.482	0.44	0.444	70.07	69.738
11726	FBgn0003169	FBgn0051363_phospho_111	0.285	0.4514	93	27.4	0.23	0.176	0.54	0.53	67.11	65.648
11727	FBgn0034304	FBgn0044871	0.285	0.291	1848	1841.8	0.26	0.242	0.51	0.516	59.52	59.844
11728	FBgn0000273	FBgn0259173_phospho_314	0.285	0.2276	8048	6405	0.62	0.522	0.8	0.788	79.87	79.278
11729	FBgn0003371	FBgn0086358_phospho_59	0.285	0.2148	7471	4866.2	0.44	0.386	0.41	0.404	39.33	39.326
11730	FBgn0000229	FBgn0053526_phospho_533	0.285	0.212	5748	4475.2	0.53	0.472	0.74	0.744	73.88	73.72
11731	FBgn0003256	FBgn0034921_phospho_269	0.285	0.2692	11075	9574.4	0.5	0.438	0.78	0.774	74.85	74.54
11732	FBgn0003169	FBgn0027616_phospho_221	0.285	0.401	129	37	0.2	0.178	0.53	0.528	67.77	67.934
11733	FBgn0003169	FBgn0030864_phospho_73	0.285	0.3308	795	336	0.32	0.274	0.55	0.544	69.79	70.484
11734	FBgn0030974	FBgn0020238	0.285	0.1	5209	2092.8	0.69	0.432	0.32	0.312	41.86	40.704
11735	FBgn0045064	FBgn0039304	0.285	0.1088	19906	6467.6	0.71	0.37	0.63	0.584	85.48	83.582
11736	FBgn0264492	FBgn0262614_phospho_1430	0.285	0.1406	6069	3591.6	0.61	0.366	0.78	0.776	79.4	78.332
11737	FBgn0023081	FBgn0000163_phospho_239	0.285	0.2442	21370	12932.2	0.49	0.444	0.58	0.542	62.15	63.01
11738	FBgn0015283	FBgn0264922	0.285	0.2574	1998	1308.2	0.68	0.626	0.48	0.46	66.7	66.51
11739	FBgn0010303	FBgn0030067_phospho_294	0.285	0.3604	99	376.4	0.32	0.266	0.35	0.344	34.34	33.91
11740	FBgn0010303	FBgn0036264_phospho_239	0.285	0.3774	58	43.8	0.41	0.364	0.37	0.352	36.48	35.026
11742	FBgn0033893	FBgn0034173	0.285	0.1066	56106	20753.8	0.72	0.462	0.89	0.828	84.17	86.756
11743	FBgn0261854	FBgn0001624_phospho_460	0.285	0.0644	9984	2148.6	0.37	0.254	0.44	0.426	44.74	44.074
11745	FBgn0003256	FBgn0016794_phospho_760	0.285	0.245	13702	10801.6	0.57	0.544	0.78	0.772	76.38	75.45
11746	FBgn0025743	FBgn0034420_phospho_786	0.285	0.0802	4804	1352.6	0.32	0.272	0.47	0.468	50.37	49.79
11747	FBgn0003169	FBgn0000996_phospho_641	0.285	0.4422	115	32.2	0.32	0.242	0.55	0.538	67.58	67.566
11748	TWF1_MOUSE	CAPZB_CHICK	0.285	0.271	6293	5178	0.58	0.548	0.46	0.452	69.55	69.674
11749	FBgn0015321	FBgn0266918	0.285	0.2616	71490	62852.2	0.81	0.786	0.68	0.656	78.64	78.01
11750	FBgn0267698	FBgn0027587_phospho_301	0.285	0.2714	17012	12783	0.53	0.436	0.47	0.448	46.41	45.336
11751	FBgn0003944	FBgn0004567	0.285	0.1572	11208	6845	0.27	0.24	0.3	0.282	36.67	35.92
11752	FBgn0000273	FBgn0010909_phospho_1093	0.285	0.148	10204	4944.8	0.64	0.336	0.79	0.78	79.26	77.718
11753	FBgn0010303	FBgn0061476_phospho_482	0.285	0.3962	126	45.6	0.34	0.3	0.35	0.344	33.85	33.67
11754	FBgn0267698	FBgn0259178_phospho_276	0.285	0.0764	45251	9567	0.77	0.396	0.46	0.426	49.47	47.814
11755	FBgn0033688	FBgn0036063	0.285	0.2442	50261	43246.4	0.54	0.514	0.67	0.66	75.44	75.594
11756	FBgn0003169	FBgn0266053_phospho_608	0.285	0.3598	63	858.6	0.24	0.194	0.54	0.532	66.43	66.876
11757	FBgn0000257	FBgn0027518	0.285	0.4472	28	14.2	0.39	0.224	0.53	0.508	73.01	72.59
11758	FBgn0001168	FBgn0003944	0.285	0.1438	6981	3467.2	0.26	0.22	0.29	0.266	40.12	39.17
11759	FBgn0267698	FBgn0033539_phospho_577	0.285	0.116	10967	3774	0.44	0.36	0.46	0.436	45.65	43.55
11760	FBgn0035435	FBgn0030245	0.285	0.403	62	155.2	0.22	0.192	0.61	0.608	80.59	79.718
11761	FBgn0003169	FBgn0032957_phospho_947	0.285	0.3312	276	205.2	0.23	0.214	0.54	0.538	65.49	65.962
11762	Cdk5	Moca-cyp_743	0.285	0.2324	10648	8042.4	0.57	0.442	0.74	0.738	74.71	74.452
11763	FBgn0004780	FBgn0261872	0.284	0.0568	2718	543.6	0.38	0.204	0.32	0.314	48.61	47.438
11764	FBgn0030837	FBgn0036469	0.284	0.1568	3300	2196.8	0.43	0.218	0.57	0.562	62.58	60.742
11765	FBgn0031391	FBgn0003129	0.284	0.059	11170	2234.2	0.32	0.18	0.32	0.268	45.17	42.662
11766	FBgn0003169	FBgn0038088_phospho_24	0.284	0.3882	100	38.4	0.3	0.282	0.56	0.558	69.69	69.652
11767	Ser_86_1389	mib1_108_1064	0.284	0.269	10340	9851.8	0.43	0.408	0.32	0.324	57.69	58.59
11768	FBgn0003371	FBgn0033540_phospho_498	0.284	0.0568	44885	8977	0.82	0.454	0.43	0.406	43.08	41.664
11769	FBgn0001263	FBgn0262738	0.284	0.1984	47279	27282.4	0.37	0.348	0.55	0.55	76.09	74.014
11771	FBgn0033971	FBgn0030832	0.284	0.4392	196	48.2	0.18	0.152	0.26	0.254	29.91	29.882
11772	FBgn0031897	FBgn0259148	0.284	0.4478	332	85	0.42	0.276	0.34	0.318	37.95	36.67
11773	RNASEK	Mst57Da	0.284	0.2088	3685	2902	0.38	0.312	0.5	0.464	57.12	53.43
11774	JUNB_HUMAN	1x127D01-EGFP-1xVHH05	0.284	0.0894	15675	4511.6	0.57	0.3	0.49	0.442	55.91	53.842
11775	Akt1	CG9727_1030	0.284	0.2478	6935	5597.8	0.42	0.37	0.51	0.518	59.73	60.33
11778	CG18508	CG33155	0.284	0.1902	1651	1081.2	0.34	0.248	0.33	0.314	50.85	49.05
11780	FBgn0025743	FBgn0014133_phospho_360	0.284	0.24	9193	6543	0.38	0.344	0.48	0.474	51.2	51.046
11781	FBgn0051183	FBgn0051183	0.284	0.2576	262325	199139	0.44	0.43	0.45	0.442	60.07	59.698
11782	S6k	vir_223	0.284	0.2882	2210	2384	0.41	0.388	0.57	0.572	57.35	56.552
11783	FBgn0003169	FBgn0034933_phospho_329	0.284	0.4492	199	48.6	0.28	0.244	0.54	0.534	72.6	72.408
11784	FBgn0003169	FBgn0029133_phospho_75	0.284	0.4394	799	169.2	0.24	0.216	0.53	0.528	68.87	68.31
11785	FBgn0003169	FBgn0038855_phospho_186	0.284	0.3992	214	101.8	0.22	0.184	0.52	0.528	66.75	65.672
11786	FBgn0000273	FBgn0260399_phospho_421	0.284	0.2304	9848	8084.8	0.48	0.404	0.79	0.782	79.29	77.986
11787	FBgn0037632	FBgn0284436	0.284	0.227	253454	180149	0.76	0.71	0.78	0.736	78.4	78.126
11788	FBgn0037632	FBgn0284436	0.284	0.2268	259068	180737	0.75	0.706	0.78	0.736	78.13	78.032
11790	FBgn0003256	FBgn0024326_phospho_29	0.284	0.2494	7899	5115.6	0.54	0.45	0.79	0.78	77.5	76.598
11791	FBgn0016797	FBgn0259163	0.284	0.4166	958	201.6	0.27	0.234	0.33	0.32	32.49	31.158
11792	FBgn0037632	FBgn0284436	0.284	0.2268	259068	180737	0.75	0.706	0.78	0.736	78.13	78.032
11793	FBgn0013749	FBgn0027496	0.284	0.068	80527	16662.6	0.69	0.294	0.81	0.654	87.13	83.674
11794	PEX19_HUMAN	PEX16_HUMAN	0.284	0.0666	24531	4941	0.63	0.334	0.55	0.5	65.76	60.034
11795	FBgn0267698	FBgn0033349_phospho_160	0.284	0.0982	6709	1987	0.35	0.264	0.43	0.422	44.06	43.248
11796	FBgn0003169	FBgn0026432_phospho_741	0.284	0.297	477	599.4	0.24	0.2	0.54	0.532	64.91	65.54
11797	FBgn0000377	FBgn0004856	0.284	0.2478	25941	22492.6	0.41	0.382	0.44	0.42	64.65	63.644
11798	FBgn0003169	FBgn0032800_phospho_542	0.284	0.4506	55	19.8	0.28	0.232	0.54	0.532	72.21	72.462
11799	ds-PA_2_872_993	ft-PA_2_1_611	0.284	0.2644	27681	19743	0.71	0.676	0.72	0.694	85.82	84.878
11800	CkIIalpha	CG14814	0.284	0.138	11755	5622	0.78	0.548	0.38	0.366	48.61	48.88
11801	OPI1_YEAST	SCS22_YEAST	0.284	0.3548	8821	7185	0.7	0.702	0.44	0.42	59.01	57.972
11802	FBgn0000229	FBgn0002878_phospho_1080	0.284	0.2118	4907	3540.8	0.46	0.404	0.76	0.75	74.6	73.244
11803	FBgn0020386	FBgn0032482_phospho_117	0.284	0.1404	2018	1025.6	0.67	0.494	0.42	0.414	54.51	53.46
11805	FBgn0000273	FBgn0013733_phospho_1636	0.284	0.2738	12173	7957.6	0.67	0.62	0.8	0.798	82.48	81.486
11806	FBgn0024846	FBgn0027889_phospho_483	0.284	0.0672	13082	3052.2	0.59	0.292	0.78	0.748	76.69	73.11
11807	FBgn0035164	FBgn0040075	0.284	0.2242	51742	33473.2	0.7	0.636	0.65	0.598	75.32	73.77
11808	FBgn0265186	FBgn0037345	0.284	0.1236	34452	12875.2	0.69	0.482	0.48	0.412	62.72	61.686
11809	FBgn0053469	FBgn0032656	0.284	0.095	4203	1504.8	0.57	0.32	0.32	0.306	43.94	41.27
11810	FBgn0000273	FBgn0267727_phospho_37	0.284	0.2444	12278	10021.2	0.59	0.472	0.82	0.81	82.74	82.134
11811	FBgn0025743	FBgn0039227_phospho_10	0.284	0.3044	13720	10706.6	0.59	0.524	0.51	0.5	53.3	53.17
11812	FBgn0003169	FBgn0051365_phospho_423	0.284	0.3944	63	24.2	0.26	0.222	0.54	0.536	65.74	65.626
11813	TRAF3_HUMAN	TNR3_HUMAN	0.284	0.1066	35778	8713.8	0.4	0.258	0.41	0.33	67.22	63.972
11814	FBgn0036805	FBgn0283469	0.284	0.13	1997	1093.2	0.2	0.19	0.47	0.47	66.05	67.894
11815	FBgn0034542	FBgn0040729	0.284	0.1682	10793	8582.2	0.59	0.404	0.8	0.8	84.52	83.3
11818	FBgn0010303	FBgn0010434_phospho_358	0.284	0.2614	11832	5033.4	0.46	0.368	0.36	0.354	34.77	34.248
11819	FBgn0035435	FBgn0039481	0.284	0.4418	54	19.8	0.17	0.134	0.47	0.45	54.82	56.298
11820	FBgn0264492	FBgn0002593_phospho_102	0.284	0.203	5399	5794.2	0.5	0.394	0.84	0.846	84.89	85.106
11821	FBgn0003169	FBgn0039654_phospho_678	0.283	0.2562	4886	3371.2	0.44	0.286	0.54	0.54	68.99	67.128
11822	FBgn0264492	FBgn0037296_phospho_308	0.283	0.303	7201	5103	0.57	0.52	0.84	0.83	85.13	84.55
11823	FBgn0027054	FBgn0028837	0.283	0.2938	70989	67041.6	0.61	0.596	0.67	0.652	78.28	76.884
11825	FBgn0003169	FBgn0011278_phospho_267	0.283	0.292	5039	1588.8	0.44	0.246	0.55	0.538	67.41	66.57
11826	FBgn0026878	FBgn0039413	0.283	0.1098	3215	1144	0.26	0.208	0.31	0.262	57.75	51.024
11828	FBgn0000273	FBgn0086442_phospho_986	0.283	0.1868	12146	7322.4	0.61	0.476	0.8	0.784	82.45	80.01
11829	FBgn0005558	FBgn0260642	0.283	0.1298	15724	8285.8	0.3	0.244	0.3	0.266	31.33	30.5
11830	ds-PA_4_1_98	ft-PA_4_983_1000	0.283	0.2168	1464	976.8	0.45	0.324	0.65	0.636	68.44	66.774
11831	FBgn0003169	FBgn0043884_phospho_2838	0.283	0.2126	328	1522.2	0.25	0.206	0.54	0.53	65.49	66.29
11832	FBgn0264492	FBgn0051224_phospho_994	0.283	0.1398	3709	1646.6	0.56	0.39	0.77	0.766	78.03	77.716
11834	S6k	SNF4Agamma_7	0.283	0.2168	3186	2905.4	0.36	0.332	0.6	0.598	58.65	58.978
11835	FBgn0015024	FBgn0004167_phospho_4159	0.283	0.1976	6463	4286.6	0.51	0.426	0.71	0.708	72.13	71.688
11837	FBgn0003169	FBgn0039120_phospho_844	0.283	0.3502	32	179.4	0.24	0.212	0.55	0.538	65.57	66.276
11838	PolG2	PolG1	0.283	0.2758	384201	349962	0.88	0.876	0.84	0.83	83.85	83.88
11839	FBgn0003256	FBgn0015929_phospho_33	0.283	0.2786	6403	6100	0.6	0.572	0.77	0.772	76.45	76.608
11840	FBgn0003169	FBgn0030049_phospho_220	0.283	0.401	573	151.2	0.22	0.198	0.53	0.534	66.51	65.13
11841	yki_87_309	Ist1_26_348	0.283	0.287	2795	1386	0.25	0.232	0.36	0.36	48.61	46.686
11842	FBgn0265998	FBgn0264357_phospho_863	0.283	0.2244	20323	11807.8	0.61	0.516	0.33	0.332	31.21	30.706
11843	ETH-PA_54_60	PK2-R2-PA_60_343	0.283	0.217	1929	1652.6	0.67	0.59	0.81	0.81	81.02	80.866
11844	ATCAY_MOUSE	KLC1_MOUSE	0.283	0.172	5548	3248.8	0.46	0.34	0.38	0.386	58.63	58.67
11845	FBgn0004622	FBgn0013343	0.283	0.4352	321	74.8	0.26	0.22	0.45	0.434	53.68	53.608
11846	FBgn0003169	FBgn0261786_phospho_489	0.283	0.3626	420	145.6	0.23	0.192	0.54	0.532	67.12	67.094
11847	FBgn0003169	FBgn0039923_phospho_1245	0.283	0.3452	106	115	0.25	0.232	0.54	0.54	66.13	64.764
11848	FBgn0010303	FBgn0016687_phospho_20	0.283	0.3534	8753	2582	0.55	0.43	0.36	0.354	34.46	34.45
11850	FBgn0003169	FBgn0019830_phospho_9	0.283	0.4148	71	44	0.25	0.23	0.56	0.558	72.4	71.886
11851	FBgn0003371	FBgn0034345_phospho_307	0.283	0.1254	12416	4671.4	0.49	0.396	0.42	0.408	39.45	38.778
11852	PAK1_HUMAN	NCK1_HUMAN	0.283	0.237	3105	2502.4	0.24	0.234	0.43	0.44	63.45	62.328
11854	FBgn0003169	FBgn0039141_phospho_683	0.283	0.4162	119	41	0.26	0.222	0.54	0.532	74.25	72.106
11855	FBgn0003256	FBgn0026713_phospho_1212	0.283	0.1072	14159	4070.8	0.54	0.366	0.83	0.806	84.12	80.296
11857	FBgn0003169	FBgn0250823_phospho_56	0.283	0.407	109	135	0.3	0.234	0.55	0.534	69.2	69.062
11858	FBgn0264492	FBgn0031851_phospho_26	0.283	0.0776	6972	1951.6	0.53	0.338	0.82	0.81	83.18	81.044
11859	Mer_12_634	tum_61_605	0.283	0.1974	7204	3848.2	0.41	0.352	0.45	0.446	64.3	63.104
11860	Akt1	Nelf-A_1154	0.283	0.1254	778	319.8	0.47	0.326	0.52	0.522	62.3	62.116
11861	FBgn0000229	FBgn0005536_phospho_678	0.283	0.2518	4698	3786.4	0.52	0.456	0.76	0.752	74.91	74.466
11862	FBgn0003733_F_F	FBgn0000382	0.283	0.0872	3000	847	0.38	0.274	0.34	0.342	53.47	53.122
11863	FBgn0003169	FBgn0029903_phospho_496	0.283	0.348	579	414.6	0.28	0.222	0.54	0.534	66.74	66.822
11864	FBgn0010303	FBgn0035245_phospho_468	0.283	0.233	1592	976.8	0.73	0.622	0.35	0.35	37.15	36.574
11866	FBgn0003169	FBgn0022893_phospho_130	0.283	0.2676	1074	1336	0.22	0.18	0.54	0.532	67.01	67.558
11867	FBgn0264607	FBgn0022029_phospho_130	0.283	0.2324	4530	3266.6	0.44	0.35	0.62	0.562	68.59	67.666
11868	FBgn0261854	FBgn0027499_phospho_1414	0.283	0.1346	2539	822.8	0.83	0.6	0.45	0.444	48.59	46.878
11873	FBgn0062412	FBgn0032129	0.283	0.0566	5250	1050	0.67	0.372	0.39	0.382	47.21	45.408
11874	FBgn0003169	FBgn0032961_phospho_20	0.283	0.417	234	346.2	0.33	0.242	0.57	0.554	72.29	70.524
11875	FBgn0264492	FBgn0003141_phospho_167	0.283	0.0758	3013	834.4	0.51	0.302	0.85	0.84	85.12	84.342
11877	Akt1	CG10375_220	0.283	0.2426	13509	9014.6	0.55	0.454	0.6	0.548	65.39	63.126
11878	FBgn0030519	FBgn0260468	0.283	0.1388	13105	5086.8	0.53	0.376	0.58	0.514	64.82	62.878
11880	fj	ds	0.283	0.1986	67359	48814.4	0.65	0.562	0.4	0.396	61.7	60.64
11882	FBgn0003169	FBgn0037296_phospho_308	0.283	0.4478	1210	250.8	0.2	0.174	0.55	0.552	70.49	68.93
11883	FBgn0000273	FBgn0043884_phospho_3226	0.282	0.1984	8186	5915.8	0.58	0.376	0.78	0.774	78.8	77.926
11884	FBgn0003169	FBgn0014163_phospho_417	0.282	0.2852	3785	1930.4	0.38	0.26	0.59	0.568	70.21	70.794
11886	FBgn0010303	FBgn0039877_phospho_522	0.282	0.4314	125	41	0.41	0.356	0.35	0.348	33.9	34.28
11887	FBgn0004102	FBgn0261808	0.282	0.3496	6482	1572.2	0.47	0.316	0.42	0.414	41.05	40.432
11888	FBgn0035435	FBgn0066293	0.282	0.3894	4319	1446.4	0.43	0.282	0.54	0.5	75.19	72.712
11889	FBgn0023081	FBgn0016794_phospho_385	0.282	0.0564	11790	2358	0.46	0.318	0.57	0.548	63.21	62.038
11890	FBgn0004107	FBgn0003392_phospho_764	0.282	0.1202	10788	3687.2	0.63	0.348	0.76	0.736	76.2	72.46
11891	FBgn0000273	FBgn0034282_phospho_73	0.282	0.0564	56663	11332.6	0.72	0.29	0.89	0.78	92.34	86.382
11892	FBgn0030362	FBgn0035102	0.282	0.0606	154595	30929.4	0.71	0.29	0.78	0.58	88.25	85.12
11893	FBgn0260467	FBgn0285910	0.282	0.1078	13685	5596.6	0.66	0.38	0.61	0.584	73.61	72.278
11894	FBgn0004106	FBgn0039581_phospho_743	0.282	0.2436	11258	9391	0.55	0.5	0.75	0.746	75.84	74.962
11897	FBgn0003169	FBgn0263197_phospho_843	0.282	0.2006	5846	3819.4	0.38	0.318	0.55	0.548	67.72	66.19
11899	FBgn0003169	FBgn0019990_phospho_192	0.282	0.1888	35	464.8	0.23	0.214	0.53	0.532	68.81	67.518
11901	ND-B14.5A	azot	0.282	0.2138	3857	2861.4	0.49	0.346	0.47	0.474	59.57	57.242
11902	FBgn0003256	FBgn0039790_phospho_233	0.282	0.2424	4539	6736	0.55	0.474	0.76	0.76	76.07	75.368
11903	Dl-PA	RpL28	0.282	0.0564	17609	3521.8	0.75	0.28	0.34	0.342	63.16	60.292
11904	FBgn0003256	FBgn0260936_phospho_785	0.282	0.1698	6030	2756.8	0.57	0.418	0.76	0.746	74.2	72.734
11905	FBgn0003256	FBgn0034921_phospho_242	0.282	0.2254	7588	6239.6	0.43	0.378	0.77	0.764	75.49	74.464
11906	Syx16	alphaSnap	0.282	0.1738	24227	15444.4	0.66	0.502	0.55	0.542	70.38	69.298
11907	FBgn0003169	FBgn0261397_phospho_1117	0.282	0.2816	692	1051.8	0.27	0.234	0.54	0.536	68.22	67.224
11909	FBgn0014391	FBgn0014868	0.282	0.0574	1146	230.4	0.44	0.232	0.7	0.688	79.58	77.764
11910	FBgn0003169	FBgn0053653_phospho_451	0.282	0.4576	131	35.4	0.21	0.196	0.54	0.536	68.21	67.206
11911	FBgn0003169	FBgn0004888_phospho_145	0.282	0.4346	120	34	0.3	0.266	0.55	0.54	74.4	73.434
11912	FBgn0029714	FBgn0020305	0.282	0.1612	5598	2589.2	0.61	0.43	0.46	0.442	76.79	75.654
11913	FBgn0024846	FBgn0037081_phospho_555	0.282	0.0842	11600	3081.2	0.55	0.362	0.83	0.81	81.99	79.762
11914	FBgn0264492	FBgn0259176_phosphomimetic	0.282	0.1318	7775	3278	0.76	0.508	0.35	0.346	33.03	33.928
11915	CkIIalpha	Unc-115a	0.282	0.1764	19194	10778.6	0.75	0.574	0.41	0.404	54.96	54.156
11916	Wnt6_29_420	por_5_525	0.282	0.263	112730	90732	0.79	0.772	0.72	0.706	73.88	72.758
11917	FBgn0000273	FBgn0037810_phospho_210	0.282	0.1228	2977	1920.4	0.48	0.318	0.77	0.77	78.32	77.678
11918	FBgn0013269	FBgn0038551	0.282	0.0564	17024	3404.8	0.39	0.194	0.35	0.27	54.44	51.132
11919	FBgn0000273	FBgn0037182_phospho_320	0.282	0.1402	13799	7775	0.59	0.392	0.8	0.79	79.82	78.682
11920	FBgn0014011	FBgn0036641	0.282	0.093	21828	7970	0.57	0.31	0.59	0.524	67.81	63.914
11921	FBgn0004107	FBgn0015270_phospho_157	0.282	0.1206	4484	1876.8	0.58	0.34	0.77	0.744	75.03	71.648
11922	FBgn0033732	FBgn0037911	0.282	0.2614	9305	5969.6	0.67	0.622	0.5	0.502	54.3	51.794
11923	FBgn0267698	FBgn0264357_phospho_289	0.282	0.193	9525	6029.2	0.4	0.348	0.47	0.452	45.79	44.494
11924	GPSM2_MOUSE	DLG1_RAT	0.282	0.258	12458	7389	0.41	0.342	0.38	0.366	57.75	56.684
11925	FBgn0003169	FBgn0023172_phospho_800	0.282	0.2624	2489	2031.2	0.27	0.228	0.54	0.542	65.74	66.388
11926	FBgn0004107	FBgn0031266_phospho_93	0.282	0.1094	3098	976.4	0.52	0.348	0.76	0.726	74.34	70.7
11927	CG14818	CG43121	0.282	0.2084	4831	3800.8	0.36	0.314	0.44	0.422	57.41	55.488
11928	spi-PA	aru-PA	0.282	0.0894	2997	1140.8	0.34	0.244	0.38	0.382	48.34	47.526
11929	FBgn0003169	FBgn0038981_phospho_220	0.282	0.3186	94	221	0.29	0.268	0.54	0.538	65.13	66.106
11930	FBgn0024846	FBgn0030366_phospho_36	0.282	0.1626	7016	3951	0.58	0.388	0.78	0.772	78.47	76.63
11931	FBgn0003169	FBgn0261710_phospho_33	0.282	0.3638	136	181.2	0.24	0.196	0.54	0.542	69.29	68.35
11932	FBgn0013799	FBgn0033739	0.282	0.158	21106	9968.4	0.37	0.304	0.38	0.356	42.14	42.466
11933	FBgn0003169	FBgn0028734_phospho_532	0.282	0.2428	1726	1739.4	0.18	0.16	0.54	0.534	66.07	66.538
11934	FBgn0085380	FBgn0001170	0.282	0.3784	71	95	0.22	0.212	0.34	0.34	41.26	41.632
11935	FBgn0011274	FBgn0035258	0.282	0.1092	1947	537.8	0.31	0.246	0.36	0.332	39.59	38.356
11936	FBgn0000147	FBgn0003638_phospho_912	0.282	0.1606	3908	3058.8	0.34	0.242	0.56	0.55	60.33	58.686
11937	fj	ds	0.282	0.1996	67217	49034.4	0.65	0.562	0.4	0.396	61.7	60.67
11938	Akt1	SF2_223	0.282	0.1392	4592	3045.2	0.36	0.304	0.53	0.524	63.01	60.674
11939	FBgn0003169	FBgn0024273_phospho_488	0.282	0.2494	1726	1975.4	0.32	0.264	0.56	0.55	66.84	67.86
11940	FBgn0027865	FBgn0028855	0.281	0.247	1487	1025.6	0.19	0.164	0.55	0.542	60.01	60.788
11942	FBgn0000546	FBgn0020238	0.281	0.0858	3779	1583.6	0.7	0.394	0.34	0.342	54.29	52.32
11943	ds-PA_4_452_916	ft-PA_9_118_575	0.281	0.244	184609	131364	0.76	0.706	0.79	0.752	85.78	84.57
11944	FBgn0265998	FBgn0029903_phospho_532	0.281	0.249	7413	5491.2	0.56	0.516	0.33	0.33	29.35	30.342
11946	Akt1	SC35_133	0.281	0.1452	8533	3838.2	0.39	0.274	0.52	0.518	61.48	60.284
11948	FBgn0003169	FBgn0267385_phospho_521	0.281	0.4586	92	27	0.33	0.234	0.56	0.552	72.42	72.646
11949	FBgn0011692	FBgn0038810	0.281	0.183	35094	15620.8	0.6	0.482	0.44	0.424	67.31	66.366
11950	FBgn0003169	FBgn0024182_phospho_79	0.281	0.4056	81	30.8	0.23	0.212	0.53	0.53	68.01	68.734
11951	FBgn0003371	FBgn0028952_phospho_120	0.281	0.2596	6166	5409.4	0.39	0.362	0.41	0.406	40.27	39.794
11953	FBgn0025743	FBgn0024733_phospho_104	0.281	0.2814	7900	7735.2	0.41	0.392	0.48	0.476	56.77	56.094
11954	FBgn0010303	FBgn0010488_phospho_343	0.281	0.254	1708	1240.6	0.36	0.306	0.36	0.356	33.7	33.782
11955	FBgn0003169	FBgn0004167_phospho_4202	0.281	0.2558	639	590.6	0.31	0.28	0.57	0.564	69.11	69.87
11956	FBgn0000273	FBgn0036624_phospho_733	0.281	0.1776	7051	6074.8	0.58	0.476	0.79	0.786	78.89	78.402
11957	FBgn0035435	FBgn0038151	0.281	0.3988	729	290	0.26	0.19	0.56	0.57	79.84	79.216
11959	FBgn0264492	FBgn0029095_phospho_600	0.281	0.2356	5713	5363.2	0.45	0.392	0.78	0.778	79.06	78.738
11960	Ilp5-PB	InR-PA_3	0.281	0.1598	1982	1362.6	0.53	0.446	0.38	0.384	51.68	51.062
11961	S6k	CG12333_13	0.281	0.1158	5126	2146.2	0.45	0.342	0.62	0.6	63.06	60.54
11962	FBgn0003169	FBgn0263396_phospho_42	0.281	0.356	292	183.4	0.22	0.198	0.53	0.538	70.23	68.738
11963	Nct	pen-2	0.281	0.2728	69763	65648.4	0.77	0.75	0.87	0.864	89.47	89.002
11964	FBgn0261456	FBgn0261109_phospho_267	0.281	0.0696	40022	8079.2	0.75	0.366	0.51	0.458	57.05	54.112
11966	FBgn0250791	FBgn0011708	0.281	0.1962	72900	26638	0.76	0.554	0.6	0.528	64.86	61.678
11967	FBgn0024846	FBgn0259978_phospho_174	0.281	0.2368	11346	12176.6	0.68	0.616	0.78	0.78	77.19	75.902
11968	FBgn0015268	FBgn0263396	0.281	0.2258	5642	3717.8	0.56	0.384	0.49	0.494	63.66	62.848
11970	FBgn0013765	FBgn0086690	0.281	0.2424	5058	2887.8	0.31	0.296	0.29	0.284	25.82	25.736
11971	FBgn0267698	FBgn0264357_phospho_863	0.281	0.0814	15491	4750.6	0.45	0.36	0.46	0.446	45.91	44.018
11973	FBgn0004657	FBgn0002973	0.281	0.0728	2338	621	0.31	0.262	0.42	0.414	57.57	57.852
11974	FBgn0000229	FBgn0051140_phospho_578	0.281	0.2128	8643	4880.6	0.61	0.404	0.77	0.754	74.51	74.034
11976	FBgn0003169	FBgn0003124_phospho_182	0.281	0.4614	46230	9254.6	0.78	0.34	0.62	0.548	76.6	72.42
11978	FBgn0003256	FBgn0004838_phospho_403	0.281	0.0968	7204	3344.8	0.55	0.328	0.8	0.792	78.39	76.746
11979	FBgn0023081	FBgn0016081_phospho_2432	0.281	0.0588	18062	3613.4	0.48	0.308	0.58	0.51	62.25	63.048
11980	FBgn0003169	FBgn0040075_phospho_436	0.281	0.4504	97	28.2	0.24	0.188	0.54	0.528	66.65	67.986
11981	FBgn0261456	FBgn0011703_phospho_762	0.281	0.1092	14510	5917.6	0.49	0.332	0.49	0.462	52.82	51.21
11982	FBgn0025743	FBgn0261592_phospho_244	0.281	0.0612	11191	2469.2	0.58	0.308	0.5	0.476	55.61	52.772
11983	FBgn0000147	FBgn0262614_phospho_1272	0.281	0.1752	6056	4275.4	0.35	0.314	0.57	0.568	58.9	58.398
11984	S6k	BOD1_1046	0.281	0.2268	8261	5817.2	0.44	0.364	0.59	0.582	56.72	57.218
11985	FBgn0003169	FBgn0033570_phospho_107	0.281	0.388	124	55.6	0.34	0.292	0.57	0.56	67.33	68.36
11986	Dscam3-PC_2_529_1000	Dscam3-PC_3_1_595	0.281	0.1836	14459	7274.2	0.52	0.384	0.49	0.462	82.03	80.326
11987	FBgn0034027	FBgn0015371	0.281	0.1912	28129	17440	0.72	0.616	0.38	0.364	38.85	37.788
11989	FBgn0267698	FBgn0026751_phospho_396	0.281	0.1718	10397	5548.2	0.34	0.29	0.43	0.426	44.73	44.598
11990	FBgn0003169	FBgn0038088_phospho_10	0.281	0.328	1940	496.4	0.4	0.322	0.58	0.566	69.98	70.076
11991	SIN3A_MOUSE	MAD1_HUMAN	0.281	0.391	9058	4808.2	0.34	0.284	0.43	0.412	56.1	57.71
11992	FBgn0005671	FBgn0022097	0.281	0.1898	76698	47636.2	0.62	0.532	0.74	0.71	80.62	79.38
11993	FBgn0025743	FBgn0003638_phospho_914	0.281	0.121	3659	1850.8	0.32	0.216	0.47	0.458	51.43	50.33
11994	Sema1a-PA	otk-PA	0.281	0.0652	3196	652	0.34	0.252	0.42	0.414	59.81	61.306
11995	FBgn0003169	FBgn0262866_phospho_669	0.281	0.4274	209	51.6	0.38	0.26	0.55	0.536	76.05	74.84
11996	FBgn0013531	FBgn0015618	0.281	0.3566	902	462.4	0.29	0.208	0.53	0.528	72.14	72.17
11997	FBgn0045827	FBgn0024811	0.281	0.1068	3598	1413.6	0.38	0.28	0.45	0.434	65.61	64.064
11998	FBgn0003256	FBgn0010434_phospho_659	0.281	0.0596	21723	4348.6	0.63	0.326	0.81	0.758	79.63	73.904
11999	FBgn0003169	FBgn0039907_phospho_975	0.281	0.3656	193	61.2	0.18	0.16	0.52	0.524	67.77	66.646
12000	FBgn0023081	FBgn0041188_phospho_328	0.281	0.0678	21820	4434.6	0.47	0.324	0.58	0.556	61.89	62.738
12001	FBgn0050491	FBgn0035997	0.281	0.0562	40114	8022.8	0.68	0.282	0.46	0.394	46.9	44.15
12003	FBgn0026088	FBgn0036671	0.281	0.1222	8812	3848.8	0.52	0.386	0.29	0.264	66.38	61.736
12005	FBgn0010909	FBgn0016794_phospho_481	0.281	0.0584	5705	1142.8	0.47	0.332	0.45	0.382	45.53	43.506
12006	FBgn0023081	FBgn0000352_phospho_599	0.281	0.2474	30478	22146	0.53	0.48	0.58	0.572	64.06	63.33
12007	FBgn0038760	FBgn0052479	0.281	0.122	2425	925	0.37	0.298	0.32	0.332	34.77	34.95
12008	FBgn0003169	FBgn0027617_phospho_560	0.281	0.3166	1409	774.2	0.21	0.184	0.52	0.526	68.75	67.33
12009	FBgn0015268	FBgn0022986	0.281	0.1222	3568	2155.4	0.56	0.314	0.46	0.456	57.25	58.274
12011	FBgn0004107	FBgn0039581_phospho_743	0.281	0.2714	11546	10651.4	0.57	0.524	0.75	0.75	75.08	75.3
12012	FBgn0010415	FBgn0263983	0.281	0.1522	2401	1177.6	0.6	0.444	0.21	0.188	28.04	26.616
12013	FBgn0025743	FBgn0027866_phospho_871	0.28	0.0822	4920	1354.2	0.33	0.244	0.46	0.462	51.53	50.378
12014	FBgn0000229	FBgn0039544_phospho_90	0.28	0.1768	9722	6340.4	0.65	0.452	0.77	0.754	74.07	72.666
12015	FBgn0261854	FBgn0250753_phospho_11	0.28	0.1394	5653	2985.2	0.46	0.372	0.45	0.438	46.88	46.302
12017	FBgn0024330	FBgn0036581	0.28	0.1684	11355	4285.4	0.59	0.38	0.48	0.402	63.14	61.56
12018	FBgn0023081	FBgn0041188_phospho_333	0.28	0.1028	21196	7241.4	0.47	0.34	0.58	0.558	61.76	62.786
12019	FBgn0003169	FBgn0001216_phospho_265	0.28	0.3456	270	249	0.32	0.298	0.55	0.546	69.97	69.968
12021	FBgn0028670	FBgn0285910	0.28	0.2784	249191	226874	0.81	0.802	0.78	0.772	86.26	85.16
12022	FBgn0010303	FBgn0038320_phospho_1279	0.28	0.3496	982	362.4	0.41	0.358	0.35	0.348	33.44	33.624
12024	FBgn0003169	FBgn0262614_phospho_841	0.28	0.3636	584	272.8	0.36	0.318	0.56	0.552	71.32	70.722
12025	dlp_7_18	ltl_98_538	0.28	0.2814	4908	4784	0.68	0.658	0.91	0.908	93.82	93.63
12026	FBgn0003169	FBgn0050122_phospho_1062	0.28	0.2416	4439	2579.2	0.4	0.282	0.55	0.54	66.4	66.442
12027	FBgn0283494	FBgn0024947	0.28	0.0602	140120	28091	0.71	0.308	0.72	0.584	76.62	72.902
12028	FBgn0052655	FBgn0033737	0.28	0.056	13641	2728.2	0.39	0.192	0.39	0.346	46.66	43.812
12029	FBgn0003169	FBgn0003231_phospho_194	0.28	0.4076	221	56	0.21	0.198	0.53	0.528	66.69	66.86
12030	FBgn0267698	FBgn0032705_phospho_370	0.28	0.0948	16587	5434.6	0.51	0.396	0.47	0.444	45.96	43.536
12033	FBgn0025743	FBgn0038855_phospho_140	0.28	0.1468	11080	5180.2	0.38	0.318	0.48	0.474	50.27	49.586
12034	Tor	rictor	0.28	0.265	939690	757974	0.74	0.708	0.72	0.698	68.19	66.74
12035	FBgn0003169	FBgn0026181_phospho_24	0.28	0.4086	1024	241.6	0.4	0.272	0.57	0.55	71.78	71.796
12036	FBgn0005696	FBgn0032763	0.28	0.085	39081	9889.2	0.63	0.318	0.55	0.488	64.74	60.582
12037	VHH05-tag	mthl10-PA	0.28	0.1324	3328	1474.4	0.78	0.524	0.53	0.526	70.32	70.732
12039	FBgn0003256	FBgn0011692_phospho_458	0.28	0.1436	10341	4806.6	0.59	0.346	0.77	0.754	77.47	75.04
12040	Wnt2-PA_29_352	fz4-PA_34_701	0.28	0.2522	52145	44187.2	0.65	0.618	0.47	0.454	69.16	69.09
12043	ds-PA_3	ft-PA_1	0.28	0.216	81208	41751.2	0.52	0.386	0.46	0.384	71.96	70.888
12045	FBgn0000615	FBgn0031398	0.28	0.0748	37501	9126.2	0.48	0.264	0.57	0.488	60.39	55.946
12046	GGA3_HUMAN	MPRD_HUMAN	0.28	0.2276	1654	1999.8	0.25	0.238	0.27	0.266	59.9	60.656
12047	FBgn0261854	FBgn0003721_phospho_77	0.28	0.1192	9730	4270.8	0.34	0.284	0.43	0.43	44.46	44.472
12048	FBgn0000147	FBgn0004656_phospho_1963	0.28	0.236	7630	5280.4	0.41	0.372	0.58	0.576	60.32	59.934
12049	FBgn0024846	FBgn0283472_phospho_462	0.28	0.2158	6650	4855	0.56	0.464	0.8	0.79	79.13	78.182
12050	FBgn0000147	FBgn0015391_phospho_7	0.28	0.1056	9907	3945.6	0.54	0.356	0.63	0.596	64.07	61.494
12051	FBgn0027490	FBgn0040066	0.28	0.2232	13089	8353.4	0.72	0.628	0.39	0.39	54.07	53.236
12052	FBgn0023175	FBgn0032884	0.28	0.07	12915	2718.4	0.61	0.296	0.67	0.622	70.87	63.874
12053	FBgn0003169	FBgn0023083_phospho_383	0.28	0.3722	355	123.8	0.21	0.194	0.53	0.532	67.53	66.84
12054	FBgn0027598	FBgn0051038	0.28	0.3228	4229	2963.4	0.22	0.218	0.21	0.21	29.86	27.808
12055	FBgn0003124	FBgn0043884_phospho_1379	0.28	0.1546	7814	4780	0.53	0.356	0.8	0.792	79.16	77.618
12056	FBgn0010303	FBgn0284245_phospho_276	0.28	0.4348	84	32.8	0.43	0.332	0.35	0.344	35.77	36.942
12057	FBgn0267698	FBgn0030087_phospho_700	0.28	0.2658	9619	9861	0.46	0.418	0.44	0.446	44.56	44.256
12058	FBgn0024846	FBgn0263998_phospho_810	0.28	0.1346	9824	4259.2	0.62	0.384	0.77	0.754	76.82	74.762
12059	Raf	cnk	0.28	0.1602	11305	4755.4	0.45	0.362	0.31	0.3	41.17	38.664
12063	FBgn0000721	FBgn0020633_phospho_483	0.28	0.103	1836	677.8	0.76	0.44	0.49	0.504	58.05	57.566
12064	FBgn0032198	FBgn0035904	0.28	0.2566	3408	3231.2	0.54	0.508	0.54	0.532	72.65	72.748
12065	FBgn0265998	FBgn0000535_phospho_188	0.28	0.056	537	107.4	0.4	0.38	0.33	0.324	33.39	31.426
12066	FBgn0003169	FBgn0266452_phospho_567	0.28	0.33	2248	1407.2	0.3	0.236	0.55	0.536	70.24	69.576
12067	FBgn0261456	FBgn0051224_phospho_1018	0.28	0.1208	5332	1676.4	0.34	0.26	0.46	0.458	49.97	48.778
12068	FBgn0036105	FBgn0037572	0.28	0.1108	11491	4322.8	0.43	0.252	0.41	0.288	62.38	46.564
12069	FBgn0037995	FBgn0042094	0.28	0.0756	103729	22318.2	0.74	0.36	0.79	0.652	85.13	82.116
12070	FBgn0052068	FBgn0262782	0.28	0.1238	1437	684.2	0.49	0.348	0.67	0.664	89.7	89.53
12071	FBgn0003169	FBgn0001216_phospho_362	0.28	0.4184	408	106.4	0.3	0.246	0.55	0.536	69.08	66.982
12072	Akt1	Map60_183	0.28	0.1524	7942	3546.8	0.44	0.328	0.53	0.524	62.19	61.672
12073	FBgn0036786	FBgn0052174	0.28	0.1918	5564	4270.4	0.52	0.404	0.63	0.632	64.92	63.866
12074	FBgn0033274	FBgn0260393	0.28	0.1582	48034	21036.8	0.56	0.418	0.71	0.67	79.36	77.16
12075	FBgn0041160	FBgn0040571	0.28	0.1692	1896	1394	0.38	0.322	0.23	0.218	32.76	33.418
12076	FBgn0025743	FBgn0024806_phospho_214	0.28	0.0886	7538	3580.4	0.36	0.298	0.48	0.472	50.83	49.744
12077	FBgn0035469	FBgn0032339	0.28	0.4394	87	26.8	0.21	0.198	0.39	0.386	60.99	60.624
12078	FBgn0031824	FBgn0004854	0.28	0.1876	8958	7001.6	0.66	0.568	0.46	0.462	54.08	52.786
12079	FBgn0003169	FBgn0032388_phospho_245	0.279	0.4532	200	48.6	0.2	0.18	0.54	0.532	66.67	67.466
12080	Ilp2-PA	InR-PA_2	0.279	0.2432	4917	8503.6	0.63	0.556	0.47	0.472	67.44	68.63
12081	FBgn0003169	FBgn0034345_phospho_245	0.279	0.43	35	16.4	0.24	0.19	0.54	0.526	66.58	66.822
12082	FBgn0030871	FBgn0032244	0.279	0.2396	105835	75924.6	0.72	0.656	0.73	0.672	82.54	80.082
12083	FBgn0010303	FBgn0015772_phospho_364	0.279	0.3932	55	34.4	0.31	0.264	0.34	0.346	33.26	34.362
12084	FBgn0003169	FBgn0053196_phospho_22683	0.279	0.4276	325	75.8	0.28	0.256	0.54	0.544	67.7	67.558
12085	FBgn0031882	FBgn0034854	0.279	0.0558	29094	5818.8	0.74	0.348	0.32	0.264	55.94	50.556
12086	FBgn0036648	FBgn0039380	0.279	0.2016	5290	3431.4	0.52	0.368	0.56	0.524	76.15	72.512
12087	FBgn0035591	FBgn0003339	0.279	0.1388	10114	7093.4	0.56	0.38	0.48	0.476	49.3	48.678
12088	FBgn0000273	FBgn0000414_phospho_1713	0.279	0.1826	7494	6064.6	0.45	0.382	0.78	0.782	78.4	78.062
12089	FBgn0003256	FBgn0036707_phospho_524	0.279	0.1322	13373	4182.8	0.59	0.322	0.82	0.786	79.29	76.956
12090	FBgn0035358	FBgn0013303	0.279	0.1858	6678	4489	0.51	0.352	0.53	0.524	51.45	51.36
12091	FBgn0024846	FBgn0030400_phospho_352	0.279	0.0958	9162	2964.8	0.63	0.314	0.76	0.742	75.97	74.594
12092	FBgn0003169	FBgn0039757_phospho_184	0.279	0.4002	415	97	0.33	0.266	0.57	0.558	69.98	71.412
12093	FBgn0000229	FBgn0263197_phospho_1062	0.279	0.153	5105	2647.6	0.61	0.422	0.75	0.746	73.19	72.942
12094	FBgn0010909	FBgn0263998_phospho_866	0.279	0.1536	8264	4396.2	0.48	0.386	0.34	0.338	44.28	44.168
12095	FBgn0261854	FBgn0039581_phospho_636	0.279	0.096	7419	3097	0.32	0.23	0.42	0.424	45.13	44.296
12096	FBgn0265998	FBgn0002781_phospho_502	0.279	0.1454	15446	6384.6	0.51	0.45	0.34	0.33	33.14	31.616
12097	FBgn0003169	FBgn0011837_phospho_184	0.279	0.4068	111	50	0.27	0.236	0.54	0.538	69.84	68.356
12098	FBgn0000273	FBgn0011202_phospho_23	0.279	0.197	12868	8882	0.56	0.468	0.84	0.826	84.9	83.174
12099	FBgn0020238	FBgn0032812	0.279	0.238	10860	5990.2	0.7	0.614	0.45	0.426	53	51.532
12100	Akt1	Liprin-alpha_675	0.279	0.1796	4537	2762.6	0.4	0.33	0.52	0.526	61.62	60.872
12101	FBgn0003169	FBgn0025742_phospho_607	0.279	0.391	115	46	0.26	0.242	0.56	0.556	71.95	70.94
12102	FBgn0034684	FBgn0034816	0.279	0.0558	83382	16676.4	0.65	0.234	0.65	0.492	83.98	80.324
12104	Wnt6	por	0.279	0.2522	110869	95268	0.79	0.74	0.72	0.7	73.63	72.636
12105	FBgn0010313	FBgn0034968	0.279	0.065	1967	410.6	0.68	0.38	0.3	0.304	39.18	40.224
12106	FBgn0003169	FBgn0028741_phospho_1539	0.279	0.372	345	121	0.3	0.258	0.56	0.544	68.25	67.018
12107	Q83383_9GAMR	PDC6I_HUMAN	0.279	0.1918	7081	4563.8	0.55	0.428	0.52	0.508	67.07	66.888
12108	FBgn0013269	FBgn0030974	0.279	0.1312	1424	628	0.33	0.256	0.22	0.224	36.99	36.46
12110	FBgn0000273	FBgn0025885_phospho_552	0.279	0.183	10491	5316.4	0.61	0.444	0.84	0.828	84.82	83.288
12112	FBgn0003256	FBgn0265623_phospho_872	0.279	0.1208	3640	1710.4	0.44	0.264	0.75	0.746	73.69	73.348
12113	FBgn0038601	FBgn0053099	0.279	0.0646	98560	19712.8	0.69	0.326	0.67	0.554	76.2	73.622
12114	FBgn0024846	FBgn0264357_phospho_1259	0.279	0.1072	5586	2551.8	0.58	0.324	0.76	0.746	74.74	73.718
12115	FBgn0000229	FBgn0016081_phospho_3004	0.279	0.1722	5383	4735.6	0.59	0.394	0.76	0.758	73.56	73.472
12116	FBgn0003169	FBgn0004403_phospho_139	0.279	0.3422	716	315.4	0.36	0.32	0.57	0.566	68.1	69.004
12117	FBgn0033749	FBgn0031161	0.279	0.1952	9192	7382	0.69	0.542	0.55	0.542	55.76	55.53
12118	FBgn0000015	FBgn0261963	0.279	0.0824	24296	6752.4	0.36	0.266	0.36	0.338	37.7	37.7
12120	FBgn0003169	FBgn0033265_phospho_465	0.279	0.239	4168	3077.4	0.32	0.242	0.54	0.534	66.22	66.742
12122	FBgn0010333	FBgn0020621	0.279	0.1606	42387	33394	0.84	0.732	0.44	0.376	54.44	52.084
12123	FBgn0033856	FBgn0001258	0.279	0.219	170238	130800	0.8	0.752	0.83	0.81	86.87	85.862
12124	FBgn0035435	FBgn0037009	0.279	0.3526	870	501	0.31	0.262	0.53	0.518	62.29	61.796
12125	FBgn0015024	FBgn0011692_phospho_697	0.279	0.1472	16256	6597.2	0.58	0.346	0.74	0.716	76.88	74.358
12126	FBgn0003256	FBgn0028952_phospho_41	0.279	0.1388	7198	2765.6	0.57	0.362	0.77	0.762	76.95	75.204
12127	FBgn0032515	FBgn0039016	0.279	0.2874	190545	126209	0.61	0.56	0.72	0.696	66.78	66.278
12128	FBgn0003733_E_E	FBgn0000382	0.279	0.0558	2813	562.6	0.38	0.244	0.35	0.34	53.68	52.96
12129	Cdk5	pita_168	0.279	0.0954	12302	3877.6	0.51	0.306	0.75	0.716	74.54	70.442
12130	S6k	CG7971_473	0.279	0.204	4884	3564.4	0.42	0.3	0.58	0.57	59.61	57.41
12131	FBgn0261854	FBgn0028686_phospho_345	0.279	0.1726	28085	16372.6	0.69	0.512	0.45	0.444	50.81	49.726
12132	FBgn0264302	FBgn0037007	0.279	0.0976	1563	544.4	0.21	0.148	0.22	0.192	32.47	30.408
12135	FBgn0004102	FBgn0029930	0.279	0.439	25	15	0.21	0.186	0.22	0.218	26.3	25.758
12136	FBgn0003169	FBgn0040281_phospho_103	0.279	0.2416	4009	3737.6	0.4	0.332	0.54	0.542	66.16	66.68
12137	FBgn0010516	FBgn0027291	0.279	0.1244	4879	2054.2	0.54	0.296	0.52	0.528	86.26	86.12
12138	RGA1_YEAST	CG12_YEAST	0.279	0.0726	109786	22166.6	0.56	0.342	0.44	0.372	48.03	47.194
12139	FBgn0020238	FBgn0032812	0.279	0.238	10860	5990.2	0.7	0.614	0.45	0.426	53	51.532
12140	FBgn0003169	FBgn0260399_phospho_662	0.279	0.3284	207	354.8	0.28	0.248	0.54	0.538	67.75	66.692
12141	FBgn0003256	FBgn0262714_phospho_642	0.279	0.1436	5652	2435.4	0.56	0.378	0.77	0.752	74.9	73.258
12142	FBgn0000273	FBgn0030052_phospho_238	0.279	0.1424	11115	4282.4	0.61	0.378	0.81	0.788	84.46	81.876
12143	FBgn0003169	FBgn0011642_phospho_359	0.279	0.4558	29	14.4	0.2	0.16	0.54	0.528	65.59	66.108
12144	FBgn0263351	FBgn0264855	0.279	0.2764	54384	51050.2	0.65	0.628	0.56	0.554	80.8	80.338
12145	FBgn0000147	FBgn0286070_phospho_1339	0.279	0.2024	5317	4478.8	0.41	0.318	0.57	0.566	59.32	58.84
12147	FBgn0031459	FBgn0036921	0.279	0.0748	28480	5753.4	0.57	0.272	0.66	0.512	79.93	72.904
12148	FBgn0004103	FBgn0035107	0.279	0.1254	5822	2614.2	0.73	0.47	0.55	0.496	71.89	69.878
12149	FBgn0000273	FBgn0263929_phospho_1032	0.278	0.199	9713	8684.4	0.62	0.472	0.79	0.786	80.34	79.086
12150	S6k	POSH_590	0.278	0.2406	4533	4022.2	0.47	0.4	0.58	0.592	57.8	58.794
12151	FBgn0023081	FBgn0030753_phospho_393	0.278	0.1802	21273	13025.8	0.47	0.398	0.57	0.538	65.59	63.916
12152	GET3_HUMAN	VAPB_HUMAN	0.278	0.3636	7722	3426.6	0.54	0.49	0.6	0.562	70.08	68.68
12153	S6k	Rok_452	0.278	0.0714	16793	3887.8	0.46	0.282	0.62	0.578	62.7	59.13
12155	Akt1	CG6686_247	0.278	0.1004	9439	3703	0.41	0.314	0.55	0.514	62.68	59.762
12156	FBgn0031423	FBgn0023526	0.278	0.107	2707	825.2	0.44	0.238	0.32	0.256	29.6	26.164
12157	FBgn0015797	FBgn0010348	0.278	0.0696	48868	9868.4	0.61	0.294	0.7	0.556	82.99	78.168
12158	FBgn0023081	FBgn0041781_phospho_262	0.278	0.15	28523	10211	0.5	0.396	0.58	0.562	62.65	62.882
12159	dock	Ack	0.278	0.2746	10620	6278	0.39	0.372	0.4	0.378	46.31	46.464
12160	FBgn0000273	FBgn0039601_phospho_357	0.278	0.1836	11151	6469.4	0.62	0.434	0.79	0.786	78.14	77.482
12161	ZFY27_HUMAN	VAPB_HUMAN	0.278	0.2734	4393	3090.6	0.47	0.448	0.33	0.32	60.28	59.494
12162	DPB3_YEAST	MSH2_YEAST	0.278	0.2736	7441	6947	0.5	0.49	0.66	0.65	72.35	72.272
12163	FBgn0031717	FBgn0031717	0.278	0.0926	118778	24017	0.78	0.31	0.83	0.61	93.13	90.636
12164	FBgn0031650	FBgn0003575	0.278	0.1642	8138	5807.2	0.58	0.472	0.34	0.334	39.88	38.326
12165	S6k	CG9776_875	0.278	0.2746	3663	3813	0.4	0.38	0.57	0.566	56.03	56.956
12166	FBgn0000273	FBgn0005536_phospho_311	0.278	0.1902	8589	5457.2	0.55	0.404	0.78	0.774	80.87	80.118
12167	FBgn0036134	FBgn0002862	0.278	0.4132	143	46.2	0.39	0.348	0.3	0.268	35.79	35.35
12168	FBgn0004107	FBgn0039581_phospho_728	0.278	0.249	11968	10217	0.58	0.518	0.76	0.754	75.7	75.588
12169	spz	ea	0.278	0.2822	47275	36259.6	0.67	0.64	0.57	0.558	70.72	69.698
12170	FBgn0003169	FBgn0027575_phospho_955	0.278	0.2282	3455	3076.8	0.26	0.242	0.54	0.536	66.26	67.12
12171	FBgn0031696	FBgn0032600	0.278	0.222	5154	5028.8	0.35	0.342	0.35	0.354	41.77	43.18
12172	FBgn0036576	FBgn0039858	0.278	0.1596	13690	6841.4	0.46	0.374	0.42	0.398	41.04	39.644
12173	FBgn0031266	FBgn0035692	0.278	0.2784	79294	49919	0.75	0.714	0.62	0.592	69.55	69.16
12174	FBgn0264607	FBgn0262619_phospho_4	0.278	0.113	5798	2067	0.41	0.31	0.59	0.576	73.46	72.524
12175	FBgn0003169	FBgn0259483_phospho_147	0.278	0.4004	111	50.2	0.31	0.258	0.55	0.54	71.15	71.018
12177	FBgn0044871	FBgn0264816	0.278	0.1074	9623	4141	0.62	0.346	0.58	0.584	71.7	70.136
12178	hop	dome	0.278	0.2336	8523	15258.8	0.47	0.43	0.38	0.366	62.9	62.892
12179	Wnt2	por	0.278	0.2748	119698	107093	0.8	0.774	0.76	0.742	78.26	77.258
12180	FBgn0003169	FBgn0266717_phospho_459	0.278	0.4148	337	82	0.28	0.236	0.54	0.536	67.65	65.788
12181	S6k	CG9776_873	0.278	0.1896	3985	3290.6	0.38	0.298	0.57	0.568	58.29	56.5
12182	FBgn0032256	FBgn0040011	0.278	0.1214	68775	31294.8	0.57	0.396	0.42	0.398	46.92	48.992
12183	FBgn0035435	FBgn0037383	0.278	0.4372	654	140	0.18	0.15	0.46	0.448	63.76	65.374
12184	FBgn0003169	FBgn0010488_phospho_825	0.278	0.3874	212	171.8	0.25	0.202	0.53	0.532	66.61	65.796
12185	FBgn0261854	FBgn0010434_phospho_399	0.278	0.2066	10907	5496.4	0.37	0.324	0.45	0.446	46.15	45.92
12186	FBgn0027609	FBgn0283468	0.278	0.2448	5479	4624.6	0.44	0.394	0.47	0.464	68.29	68.56
12187	FBgn0052392	FBgn0037550	0.278	0.0974	6758	1852.2	0.39	0.238	0.26	0.224	40.79	41.27
12188	FBgn0003169	FBgn0019637_phospho_102	0.278	0.4476	1967	402.2	0.15	0.102	0.53	0.518	67.06	67.128
12189	FBgn0036510	FBgn0039632	0.278	0.277	98072	89455.4	0.68	0.672	0.68	0.666	78.98	78.4
12190	FBgn0265998	FBgn0036685_phospho_335	0.278	0.1714	17284	8307	0.66	0.52	0.34	0.33	30.99	30.314
12191	FBgn0010269	FBgn0263143	0.278	0.1678	8017	5063.2	0.5	0.402	0.52	0.54	69.56	70.698
12192	FBgn0010909	FBgn0037249_phospho_892	0.278	0.0984	4885	1228.2	0.33	0.264	0.34	0.338	44.78	44.786
12193	FBgn0002873	FBgn0040080	0.278	0.1958	8683	5557.8	0.56	0.478	0.33	0.32	34.85	35.454
12194	FBgn0003169	FBgn0030753_phospho_393	0.278	0.452	348	78.2	0.26	0.228	0.54	0.536	68.01	67.85
12196	FBgn0038948	FBgn0286507	0.278	0.3468	1068	742.6	0.27	0.23	0.49	0.482	53.17	53.058
12197	FBgn0003169	FBgn0040294_phospho_747	0.278	0.2952	227	1390.8	0.24	0.202	0.54	0.532	66.25	66.438
12199	d	Cam	0.278	0.2708	53978	47768.6	0.7	0.65	0.57	0.564	58.46	57.65
12200	FBgn0003169	FBgn0039705_phospho_289	0.278	0.3786	97	93.4	0.25	0.226	0.54	0.536	66.78	66.954
12202	FBgn0003169	FBgn0036389_phospho_694	0.278	0.2494	2041	1649	0.22	0.212	0.54	0.538	65.62	66.252
12203	FBgn0040666	FBgn0001148	0.278	0.0556	3050	610	0.43	0.178	0.3	0.244	52.96	51.684
12204	FBgn0004106	FBgn0033349_phospho_192	0.278	0.0774	7286	1792.8	0.6	0.288	0.73	0.71	73	70.48
12205	FBgn0000100	FBgn0003360	0.278	0.1044	3576	2066	0.54	0.296	0.5	0.49	69.02	67.736
12206	FBgn0033781	FBgn0037378	0.278	0.0796	34760	7366	0.62	0.31	0.74	0.624	79.73	72.51
12207	FBgn0035435	FBgn0044047	0.278	0.333	7937	2265.6	0.38	0.252	0.58	0.552	65.66	62.622
12208	FBgn0035435	FBgn0052988	0.278	0.4244	118	33.6	0.32	0.268	0.5	0.476	69.38	71.466
12209	FBgn0010303	FBgn0028554_phospho_199	0.278	0.4218	85	32.8	0.26	0.22	0.35	0.348	33.67	33.936
12210	FBgn0035435	FBgn0035944	0.278	0.321	1054	387.2	0.27	0.246	0.5	0.498	66.13	68.124
12211	FBgn0264492	FBgn0029095_phospho_603	0.278	0.2254	5721	5351.6	0.46	0.392	0.78	0.778	79	78.692
12212	FBgn0003169	FBgn0264272_phospho_282	0.278	0.2798	1571	833.8	0.33	0.312	0.56	0.552	68.14	68.412
12213	FBgn0004107	FBgn0005619_phospho_628	0.278	0.1666	10872	6131.4	0.58	0.42	0.76	0.75	73.51	73.24
12214	FBgn0000229	FBgn0004875_phospho_1495	0.278	0.2446	1747	1730	0.41	0.37	0.74	0.742	72.91	73.12
12215	FBgn0027513	FBgn0033081	0.278	0.0794	3386	942.2	0.28	0.182	0.24	0.212	31.53	30.656
12216	FBgn0003169	FBgn0036771_phospho_166	0.278	0.335	123	137.8	0.29	0.274	0.54	0.54	71.71	70.778
12217	FBgn0003169	FBgn0031952_phospho_471	0.278	0.227	3961	5103.6	0.42	0.362	0.54	0.55	68.07	67.28
12219	FBgn0003169	FBgn0023510_phospho_1201	0.277	0.3612	455	217.6	0.27	0.232	0.54	0.536	67.64	67.676
12220	FBgn0004102	FBgn0032614	0.277	0.3168	3580	2087.2	0.43	0.302	0.42	0.408	44	44.424
12221	UBP7_HUMAN	MDM2_HUMAN	0.277	0.0554	2372	474.4	0.34	0.238	0.43	0.466	66.08	67.056
12222	FBgn0034697	FBgn0285937	0.277	0.1286	15609	6543.2	0.71	0.47	0.35	0.312	55.24	54.2
12223	FBgn0000273	FBgn0004875_phospho_669	0.277	0.1742	6830	5675.8	0.41	0.334	0.78	0.778	77.99	78.002
12224	Akt1	kuk_418	0.277	0.1636	5961	5149.2	0.41	0.356	0.53	0.534	61.29	61.216
12226	FBgn0003169	FBgn0030956_phospho_154	0.277	0.234	2178	2585	0.3	0.254	0.55	0.544	63.89	64.45
12227	arr	wg	0.277	0.1914	254582	127646	0.69	0.592	0.66	0.632	71.06	70.758
12229	FBgn0003169	FBgn0263197_phospho_1052	0.277	0.3618	189	67.2	0.23	0.212	0.54	0.538	67.17	66.02
12230	FBgn0003169	FBgn0037249_phospho_677	0.277	0.4252	405	90.8	0.21	0.198	0.53	0.53	67.98	68.742
12231	FBgn0015622	FBgn0023529	0.277	0.2374	8568	7731.4	0.57	0.556	0.54	0.548	70.05	70.558
12232	FBgn0003502	FBgn0032938_phospho_135	0.277	0.1566	32140	16641.6	0.73	0.518	0.58	0.548	70.4	69.12
12233	cos	ci	0.277	0.2056	6891	5579.8	0.38	0.356	0.32	0.314	36.5	35.796
12234	TNR8_HUMAN	TRAF2_HUMAN	0.277	0.3088	4683	8800.4	0.37	0.36	0.3	0.302	54.96	56.792
12237	FBgn0000229	FBgn0028471_phospho_667	0.277	0.094	5869	1788.6	0.56	0.314	0.75	0.736	75.79	73.276
12238	ds-PA_4_227_1000	ft-PA_6_213_615	0.277	0.2738	132931	125912	0.69	0.684	0.7	0.692	85.36	85.026
12240	FBgn0030086	FBgn0284436	0.277	0.1948	191939	117622	0.71	0.644	0.76	0.71	77.92	76.524
12241	FBgn0003371	FBgn0003721_phospho_79	0.277	0.1858	9676	6107.2	0.36	0.312	0.41	0.404	39.21	39.328
12244	FBgn0023081	FBgn0286070_phospho_404	0.277	0.2328	21111	12510.6	0.48	0.432	0.57	0.55	61.51	62.678
12245	FBgn0265998	FBgn0262614_phospho_1272	0.277	0.3142	8259	7560.2	0.54	0.492	0.33	0.33	29.24	30.542
12247	FBgn0003169	FBgn0015589_phospho_172	0.277	0.4048	663	423.4	0.25	0.218	0.54	0.538	67.45	65.896
12248	FBgn0000147	FBgn0259174_phospho_329	0.277	0.178	5825	3331.8	0.41	0.332	0.57	0.552	59.07	57.094
12249	FBgn0003256	FBgn0024326_phospho_24	0.277	0.2452	8265	5071	0.55	0.444	0.8	0.784	78.23	77.186
12250	FBgn0038128	FBgn0030566	0.277	0.1538	1196	500.4	0.25	0.202	0.22	0.232	39.9	39.64
12251	FBgn0030234	FBgn0250824	0.277	0.1114	7487	2404.8	0.4	0.254	0.58	0.506	60.98	55.262
12252	Q95V81_DROME	Q9W2S2_DROME	0.277	0.09	3235	1010.6	0.75	0.518	0.25	0.252	34.45	33.454
12254	FBgn0264492	FBgn0010768_phospho_401	0.277	0.1322	4357	4614.2	0.48	0.308	0.76	0.774	79.4	79.474
12255	PITM1_HUMAN	VAPB_HUMAN	0.277	0.2782	6446	5518.2	0.55	0.528	0.45	0.422	63.23	62.014
12256	S6k	osa_1907	0.277	0.1922	5200	5237.2	0.47	0.344	0.58	0.576	57.43	55.682
12257	FBgn0010303	FBgn0037728_phospho_162	0.277	0.4286	97	35.4	0.35	0.312	0.35	0.348	33.67	34.05
12258	FBgn0261854	FBgn0261710_phospho_890	0.277	0.218	6244	5017	0.42	0.348	0.44	0.428	44.53	44.174
12259	FBgn0010303	FBgn0267488_phospho_76	0.277	0.2758	954	999.2	0.37	0.292	0.35	0.344	33.29	33.406
12260	FBgn0024846	FBgn0004875_phospho_1495	0.277	0.1476	4226	1841.8	0.48	0.296	0.76	0.74	75.34	73.594
12261	FBgn0036007	FBgn0032339	0.277	0.2282	5237	4278.4	0.36	0.346	0.39	0.396	66.12	66.134
12262	NF2L1_HUMAN	wg	0.277	0.0568	33452	6690.6	0.58	0.28	0.45	0.388	46.21	44.418
12263	FBgn0010109	FBgn0023516	0.277	0.2134	2607	1883.8	0.42	0.334	0.42	0.418	43.2	43.666
12264	FBgn0261854	FBgn0010909_phospho_1142	0.277	0.1186	10030	3855.6	0.41	0.314	0.47	0.448	46.03	44.624
12265	FBgn0037718	FBgn0250815	0.277	0.1344	4313	1320.2	0.63	0.456	0.5	0.502	80.86	78.738
12266	FBgn0003169	FBgn0052016_phospho_391	0.277	0.219	2743	1863.6	0.39	0.266	0.54	0.532	66.07	66.642
12267	FBgn0267728	FBgn0004839	0.277	0.1726	56036	30084.2	0.57	0.386	0.41	0.38	68.67	67.288
12268	Wnt2_30_352	por_13_525	0.277	0.2808	113364	104920	0.81	0.786	0.78	0.762	80.58	79.302
12269	fu	hh	0.277	0.0554	68868	13773.6	0.51	0.246	0.55	0.388	65.51	62.122
12270	wg-PA	Arr-PA	0.277	0.2072	249933	147429	0.67	0.594	0.66	0.63	70.85	70.768
12271	FBgn0003169	FBgn0004698_phospho_216	0.277	0.3672	306	855.8	0.27	0.24	0.55	0.54	65.44	65.984
12273	FBgn0004132	FBgn0019929	0.277	0.0554	44833	8966.6	0.55	0.23	0.65	0.556	69.51	66.114
12274	FBgn0264492	FBgn0040273_phospho_76	0.277	0.1592	7773	4406.4	0.65	0.408	0.78	0.772	79.43	78.256
12275	FBgn0025743	FBgn0029903_phospho_575	0.277	0.1676	5114	3707.2	0.32	0.256	0.47	0.464	50	50.008
12276	FBgn0086372	FBgn0016976	0.277	0.0628	9028	1807	0.37	0.248	0.33	0.33	34.23	33.816
12278	ds-PA_4_462_908	ft-PA_10_6_15	0.277	0.1544	1152	713.2	0.68	0.55	0.68	0.706	78.03	78.672
12279	FBgn0040371	FBgn0265416	0.277	0.1942	29948	6648.4	0.57	0.408	0.43	0.372	51	48.32
12282	FBgn0003169	FBgn0039016_phospho_405	0.277	0.4458	173	43.4	0.21	0.186	0.53	0.526	66.61	66.94
12283	FBgn0003654	FBgn0283682	0.277	0.0962	200040	49846.4	0.57	0.364	0.48	0.406	53.21	52.066
12284	FBgn0025743	FBgn0015772_phospho_351	0.277	0.139	4826	2670.6	0.34	0.27	0.47	0.464	51.92	51.662
12285	FBgn0033744	FBgn0001123	0.277	0.2224	96604	72366.2	0.68	0.576	0.65	0.6	76.56	73.752
12288	ACTS_RABIT	SPIR_DROME	0.277	0.1512	18951	12174.8	0.78	0.666	0.4	0.408	50.79	51.78
12289	FBgn0003169	FBgn0024291_phospho_799	0.277	0.27	1544	1162.2	0.3	0.212	0.56	0.548	68.91	69.144
12290	FBgn0040359	FBgn0034693	0.277	0.1006	4927	1097.4	0.37	0.262	0.29	0.24	21.31	19.452
12291	FBgn0264492	FBgn0039560_phospho_768	0.277	0.1806	5028	3550.2	0.45	0.25	0.77	0.762	78.15	78.162
12292	FBgn0003169	FBgn0027581_phospho_196	0.277	0.25	6292	2650	0.44	0.24	0.54	0.538	68.57	66.23
12294	UBP7_HUMAN	EBNA1_EBVB9	0.277	0.1974	3033	1684.4	0.39	0.36	0.44	0.446	58.34	59.31
12295	FBgn0026181	FBgn0264000_phospho_1030	0.276	0.0738	22454	4622.2	0.43	0.312	0.52	0.438	61.71	63.288
12296	FBgn0000273	FBgn0000247_phospho_337	0.276	0.0982	11166	4166	0.63	0.318	0.8	0.774	78.07	76.338
12298	FBgn0003169	FBgn0066101_phospho_219	0.276	0.3798	151	43.2	0.31	0.276	0.55	0.544	67.25	67.922
12299	FBgn0035435	FBgn0263852	0.276	0.3456	184	104	0.26	0.224	0.54	0.542	62.58	65.234
12300	FBgn0264492	FBgn0035253_phospho_860	0.276	0.059	18458	3714.4	0.58	0.288	0.81	0.774	83.07	79.478
12301	FBgn0264492	FBgn0262614_phospho_1272	0.276	0.1776	3526	2437.6	0.54	0.38	0.77	0.77	78.53	78.336
12302	S6k	CdGAPr_1571	0.276	0.2402	14182	11790.2	0.44	0.416	0.61	0.606	59.27	59.096
12303	FBgn0010303	FBgn0004867_phospho_65	0.276	0.3828	2212	478.2	0.36	0.326	0.35	0.348	34.51	35.176
12304	FBgn0038708	FBgn0014028	0.276	0.0682	133170	28337.6	0.65	0.314	0.75	0.61	79.42	83.004
12305	FBgn0038951	FBgn0053051	0.276	0.2588	1692	1124.6	0.24	0.214	0.38	0.372	62.76	61.53
12306	FBgn0000147	FBgn0004401_phospho_104	0.276	0.0722	5706	1300.4	0.45	0.248	0.56	0.552	58.64	57.188
12307	S6k	mor_311	0.276	0.2198	3817	3017.6	0.42	0.356	0.59	0.584	57.38	57.134
12308	CLIP1_HUMAN	TBA1B_HUMAN	0.276	0.2712	22644	14928.6	0.8	0.618	0.39	0.38	53.35	53.402
12309	FBgn0023081	FBgn0004378_phospho_464	0.276	0.0552	5125	1025	0.58	0.31	0.54	0.53	65.63	63.398
12310	FBgn0003169	FBgn0035027_phospho_546	0.276	0.368	257	78.6	0.3	0.27	0.54	0.538	72.19	73.076
12312	FBgn0286778	FBgn0040723	0.276	0.3456	6800	2303	0.33	0.306	0.41	0.42	43.04	43.24
12313	FBgn0003169	FBgn0265298_phospho_105	0.276	0.3224	179	285.2	0.27	0.244	0.54	0.538	67.45	67.972
12314	FBgn0039396	FBgn0004921	0.276	0.415	913	199.4	0.28	0.224	0.53	0.526	53.54	55.082
12315	Ilp4-PA_24_134	Sdr-PA_152_852	0.276	0.165	15475	11734.6	0.54	0.376	0.66	0.624	73.94	70.476
12316	FBgn0003169	FBgn0262508_phospho_1199	0.276	0.4246	719	153.4	0.25	0.226	0.54	0.54	67.55	65.71
12317	FBgn0003256	FBgn0037109_phospho_881	0.276	0.2134	5131	3913.2	0.52	0.376	0.75	0.742	75.14	74.28
12318	FBgn0000273	FBgn0032821_phospho_1070	0.276	0.2182	8266	5949.4	0.58	0.47	0.79	0.776	79.74	78.464
12321	FBgn0264492	FBgn0023083_phospho_386	0.276	0.0594	5927	1240.2	0.63	0.26	0.78	0.76	78.98	77.72
12322	FBgn0025743	FBgn0000615_phospho_454	0.276	0.1066	6172	2170.4	0.34	0.288	0.46	0.466	49.92	49.558
12323	FBgn0003256	FBgn0034360_phospho_14	0.276	0.1436	4403	2568	0.48	0.348	0.8	0.798	79.05	78.862
12324	hh-PB_83_248	disp-PA_3_1123	0.276	0.1532	176394	97381.2	0.84	0.602	0.76	0.734	74.55	73.834
12325	FBgn0003002	FBgn0004174	0.276	0.4122	81	47.8	0.41	0.332	0.31	0.286	33.37	32.406
12326	FBgn0259794	FBgn0032341	0.276	0.088	3111	783.2	0.52	0.334	0.31	0.31	43.4	43.558
12327	FBgn0003169	FBgn0086898_phospho_193	0.276	0.3216	557	348.4	0.33	0.304	0.55	0.546	73.48	71.802
12328	S6k	Nop17l_350	0.276	0.0596	5653	1174.6	0.47	0.26	0.6	0.56	62.22	57.17
12329	FBgn0261854	FBgn0031799_phospho_745	0.276	0.0998	11600	3004.4	0.45	0.328	0.44	0.45	45.52	44.672
12330	FBgn0029970	FBgn0266669_phospho_551	0.276	0.0888	1197	332.8	0.58	0.338	0.42	0.426	48.45	47.962
12331	FBgn0014009	FBgn0028968	0.276	0.124	76973	30053	0.74	0.53	0.57	0.532	83.26	81.876
12332	FBgn0261854	FBgn0034923_phospho_416	0.276	0.1748	8306	4985.2	0.36	0.298	0.46	0.44	45.81	45.126
12333	FBgn0000273	FBgn0261556_phospho_359	0.276	0.1648	5571	5430.4	0.61	0.432	0.78	0.78	77.94	77.108
12334	FBgn0003256	FBgn0040273_phospho_847	0.276	0.1056	7560	2902.8	0.62	0.33	0.76	0.752	73.7	73.676
12336	FBgn0003169	FBgn0028554_phospho_141	0.276	0.447	269	62.6	0.2	0.158	0.54	0.528	68.04	67.12
12337	FBgn0010303	FBgn0020503_phospho_320	0.276	0.319	2984	675.2	0.4	0.336	0.35	0.348	34.21	34.256
12338	FBgn0035591	FBgn0037008	0.276	0.2836	147390	49837.8	0.68	0.656	0.7	0.576	74.47	72.004
12339	CG42359	CG33155	0.276	0.2484	2780	2165	0.39	0.332	0.37	0.342	51.07	52.078
12340	FBgn0024179	FBgn0262018	0.276	0.4476	36	16.8	0.29	0.266	0.49	0.502	61.92	61.858
12341	FBgn0015268	FBgn0262114	0.276	0.0762	4522	1229	0.62	0.302	0.34	0.36	50.25	50.446
12344	FBgn0031094	FBgn0040993	0.276	0.2062	7917	5241.2	0.5	0.378	0.71	0.7	73.95	71.874
12346	S6k	RAF2_299	0.276	0.219	3277	2673.6	0.37	0.336	0.6	0.572	57.63	56.232
12347	FBgn0262114	FBgn0263231	0.276	0.4596	703	149.8	0.28	0.212	0.36	0.346	47.82	47.05
12348	FBgn0003169	FBgn0038251_phospho_318	0.276	0.2456	1375	1614.6	0.27	0.21	0.56	0.542	66.45	67.03
12349	FBgn0032124	FBgn0034224	0.276	0.0952	6405	1958.8	0.41	0.21	0.4	0.29	50.26	40.842
12350	FBgn0013759	FBgn0261816	0.276	0.3976	726	229.8	0.28	0.236	0.48	0.474	67.47	67.284
12351	FBgn0039585	FBgn0039807	0.276	0.1706	8664	5692	0.54	0.422	0.46	0.44	43.11	42.236
12352	FBgn0264492	FBgn0036291_phospho_208	0.276	0.1022	6046	2641	0.53	0.342	0.85	0.842	85.42	83.672
12355	FBgn0267698	FBgn0040080_phospho_633	0.276	0.1334	7969	4737.2	0.38	0.324	0.44	0.436	45.38	44.742
12356	CG42784	CG30286	0.276	0.0636	4298	897.4	0.72	0.412	0.33	0.32	35.8	34.154
12357	FBgn0000229	FBgn0052016_phospho_66	0.276	0.2354	7711	6777.6	0.57	0.52	0.76	0.762	73.69	73.86
12361	FBgn0030667	FBgn0265998	0.276	0.1084	4798	2361.8	0.32	0.274	0.32	0.32	24.47	24.9
12362	FBgn0003169	FBgn0260934_phospho_636	0.276	0.3322	4188	1663.4	0.26	0.196	0.55	0.532	66.63	67.16
12363	FBgn0000147	FBgn0013765	0.276	0.2488	14823	11324.8	0.58	0.566	0.33	0.324	43.17	42.266
12364	FBgn0024846	FBgn0013548_phospho_687	0.276	0.1728	7260	5679.6	0.61	0.37	0.76	0.758	75.12	74.98
12365	PACC_EMENI	PDC6I_HUMAN	0.276	0.2688	10950	8682.8	0.54	0.508	0.51	0.49	56.86	56.984
12366	FBgn0032196	FBgn0037345	0.276	0.1258	4593	1257.6	0.72	0.466	0.52	0.486	62.8	58.518
12367	FBgn0003256	FBgn0014861_phospho_11	0.276	0.1872	17000	13495.2	0.59	0.51	0.85	0.836	81.79	80.914
12368	FBgn0001202	FBgn0016976	0.276	0.0552	3349	669.8	0.29	0.182	0.25	0.242	37.86	41.442
12369	FBgn0260657	FBgn0033815	0.276	0.1198	65235	22552.2	0.74	0.476	0.56	0.494	65.42	63.252
12370	FBgn0033924	FBgn0037475	0.276	0.2048	18765	15468.8	0.64	0.414	0.74	0.738	72.48	72.078
12371	FBgn0035435	FBgn0047334	0.276	0.2822	1368	569.2	0.21	0.182	0.57	0.546	62.09	59.098
12372	FBgn0003169	FBgn0002542_phospho_269	0.276	0.3596	36	61.2	0.21	0.188	0.54	0.53	65.17	65.602
12373	spz_12_324	ea_27_392	0.276	0.2706	46360	39396.2	0.7	0.676	0.59	0.582	72.33	71.462
12375	ex	wts	0.276	0.2374	17787	9281.6	0.43	0.376	0.35	0.338	36.41	35.918
12376	Akt1	CG10979_797	0.276	0.3184	23347	10361.4	0.61	0.476	0.57	0.542	65.35	62.174
12377	FBgn0030089	FBgn0038223	0.276	0.14	1614	849.4	0.26	0.24	0.38	0.384	40.12	41.024
12380	Glucagon	Dh44-R2-PA	0.275	0.0864	6948	1947.4	0.64	0.416	0.56	0.524	67.61	65.466
12381	FBgn0036950	FBgn0039856	0.275	0.055	101208	20241.6	0.69	0.286	0.67	0.562	78.99	73.614
12382	FBgn0261854	FBgn0263998_phospho_1034	0.275	0.0568	2938	589.6	0.37	0.322	0.45	0.446	44.3	43.99
12383	Akt1	Doa_96	0.275	0.1024	6500	3455.8	0.39	0.3	0.52	0.516	63.17	61.242
12384	FBgn0265998	FBgn0027948_phospho_2028	0.275	0.1206	9899	4077	0.54	0.462	0.34	0.332	31.13	30.55
12385	FBgn0004107	FBgn0038810_phospho_538	0.275	0.1514	6281	2829.6	0.54	0.312	0.77	0.748	74.63	72.998
12386	FBgn0025381	FBgn0030791	0.275	0.1188	2167	806.2	0.49	0.306	0.44	0.446	64.04	64.172
12387	FBgn0003169	FBgn0038476_phospho_41	0.275	0.3758	1085	236	0.21	0.168	0.55	0.536	67.01	67.518
12388	FBgn0023081	FBgn0031759_phospho_1602	0.275	0.091	12729	3918.6	0.45	0.306	0.57	0.536	61.21	62.988
12389	FBgn0003256	FBgn0037619_phospho_113	0.275	0.1568	11841	9127.8	0.59	0.38	0.77	0.766	72.84	73.25
12390	FBgn0013275	FBgn0003261	0.275	0.1076	5305	1388	0.52	0.332	0.48	0.462	69.08	68.586
12391	FBgn0261854	FBgn0031390_phospho_1384	0.275	0.0774	7228	2067.4	0.34	0.274	0.43	0.432	45.55	44.462
12392	Q5QT01_BARHN	CSK_HUMAN	0.275	0.2518	2493	2368	0.48	0.466	0.52	0.522	65.55	65.158
12393	FBgn0000229	FBgn0033021_phospho_175	0.275	0.0782	7618	2328.4	0.59	0.314	0.78	0.748	75.75	72.692
12394	FBgn0003169	FBgn0035812_phospho_814	0.275	0.1936	5365	2657.4	0.42	0.286	0.54	0.536	66.3	66.772
12395	UBP7_HUMAN	ICP0_HHV11	0.275	0.2414	5485	4489.4	0.4	0.374	0.44	0.438	56.18	56.628
12396	FBgn0003169	FBgn0003187_phospho_623	0.275	0.3868	25171	7444.2	0.5	0.31	0.58	0.55	71.85	68.978
12397	Pvf1	Pvr	0.275	0.266	65120	57844.4	0.52	0.502	0.42	0.412	60.98	61.488
12398	FBgn0003256	FBgn0027513_phospho_365	0.275	0.158	11911	5504.8	0.6	0.418	0.78	0.768	75.62	74.936
12399	FBgn0264492	FBgn0015805_phospho_391	0.275	0.125	6235	4785.6	0.5	0.322	0.79	0.782	79.51	78.304
12401	FBgn0026181	FBgn0005558_phospho_58	0.275	0.0918	44440	15969.4	0.73	0.436	0.42	0.41	66.69	62.922
12403	FBgn0004638	FBgn0030360	0.275	0.1658	2604	1055.8	0.66	0.404	0.41	0.358	57.03	55.182
12404	FBgn0003169	FBgn0086451_phospho_1888	0.275	0.4476	301	69	0.29	0.234	0.55	0.536	68.03	68.636
12407	Akt1	borr_209	0.275	0.3436	8488	7800.8	0.47	0.44	0.63	0.546	63.69	62.59
12408	FBgn0010303	FBgn0003416_phospho_2	0.275	0.4204	141	44.2	0.42	0.38	0.34	0.35	33.07	34.084
12409	FBgn0261854	FBgn0039936_phospho_272	0.275	0.1974	8422	5883.4	0.44	0.37	0.44	0.436	45.33	44.476
12410	FBgn0004556	FBgn0001341	0.275	0.1028	13647	4211.4	0.55	0.4	0.53	0.522	70	69.304
12412	ACT1_YEAST	wg	0.275	0.055	13313	2662.6	0.69	0.282	0.59	0.512	75.67	74.324
12413	FBgn0001961	FBgn0011742	0.275	0.1184	219018	90726.4	0.75	0.552	0.82	0.722	90.29	88.264
12414	FBgn0003169	FBgn0022987_phospho_31	0.275	0.2162	444	529.4	0.25	0.22	0.55	0.546	66.95	67.586
12417	FBgn0054040	FBgn0030040	0.275	0.0706	44156	10570.4	0.52	0.258	0.58	0.458	68.69	65.36
12419	FBgn0003002	FBgn0051740	0.275	0.3464	535	162.2	0.36	0.326	0.31	0.29	32.88	31.98
12420	Pvf3-PA_268_471	Pvr-PA_29_1251	0.275	0.22	34138	25297.6	0.56	0.516	0.44	0.424	74.76	74.386
12421	FBgn0267698	FBgn0260959_phospho_426	0.275	0.2132	11724	6673	0.39	0.356	0.46	0.446	46.32	44.946
12422	FBgn0003256	FBgn0005658_phospho_22	0.275	0.1824	7173	4297.4	0.42	0.334	0.82	0.798	79.74	78.076
12423	FBgn0033557	FBgn0038597	0.275	0.2548	106507	94016.2	0.69	0.674	0.66	0.596	80.77	79.628
12424	FBgn0000273	FBgn0024326_phospho_24	0.275	0.2464	6655	5383.6	0.5	0.456	0.81	0.81	82.22	81.896
12425	Akt1	XNP_222	0.275	0.2358	4968	4081.6	0.37	0.33	0.52	0.52	62.21	61.664
12426	FBgn0003169	FBgn0039904_phospho_887	0.275	0.42	539	117.8	0.32	0.248	0.55	0.542	64.92	65.176
12427	FBgn0010303	FBgn0010278_phospho_653	0.275	0.3744	212	297.2	0.32	0.276	0.34	0.342	32.68	33.518
12428	FBgn0039233	FBgn0036761	0.275	0.0932	1550	438.4	0.6	0.398	0.41	0.394	50.19	49.662
12430	S6k	BOD1_1045	0.275	0.2046	8179	5525.6	0.46	0.33	0.59	0.576	57.38	57.028
12431	FBgn0264492	FBgn0035424_phospho_1506	0.275	0.0704	4906	1414.8	0.56	0.26	0.8	0.794	81.92	81.2
12432	FBgn0003169	FBgn0250850_phospho_290	0.275	0.2836	318	550.2	0.26	0.24	0.55	0.542	64.69	65.286
12433	FBgn0036919	FBgn0037910	0.275	0.1208	1850	511	0.36	0.258	0.38	0.354	51.27	48.436
12434	RBD2_SCHPO	CDC48_SCHPO	0.275	0.1664	2454	1449.8	0.33	0.272	0.42	0.422	74.28	73.308
12435	FBgn0024846	FBgn0030025_phospho_109	0.275	0.115	5141	2242.6	0.57	0.352	0.75	0.742	74.7	74.108
12436	SPOP_HUMAN	H2AY_HUMAN	0.275	0.187	2839	1729.2	0.36	0.324	0.34	0.34	73.33	73.648
12437	FBgn0264492	FBgn0030600_phospho_1265	0.275	0.1386	7843	4113.4	0.5	0.328	0.79	0.774	80.22	78.61
12438	FBgn0003145	FBgn0030611	0.275	0.0628	13971	2797	0.64	0.276	0.39	0.31	50.61	48.04
12439	FBgn0003169	FBgn0040493_phospho_231	0.275	0.4276	229	55.8	0.29	0.26	0.54	0.538	68.51	68.56
12440	FBgn0003169	FBgn0266557_phospho_2777	0.275	0.4558	22	13	0.24	0.188	0.54	0.528	66.95	66.776
12441	FBgn0283472	FBgn0262103_phospho_401	0.275	0.1768	4930	4117	0.42	0.31	0.59	0.59	58.52	59.11
12442	FBgn0000273	FBgn0023515_phospho_211	0.275	0.1432	10575	5530.6	0.51	0.37	0.81	0.79	79.56	78.398
12443	FBgn0004456	FBgn0030493	0.275	0.4414	63	21.2	0.22	0.196	0.51	0.504	65.16	64.008
12444	FBgn0003371	FBgn0033377_phospho_168	0.275	0.1854	1608	1235.2	0.75	0.66	0.4	0.402	42.05	43.252
12446	FBgn0000229	FBgn0030093_phospho_370	0.274	0.1754	4784	3023.6	0.52	0.374	0.75	0.75	74.93	74.458
12447	FBgn0003169	FBgn0003676_phospho_542	0.274	0.3378	442	269.4	0.25	0.24	0.55	0.55	70.07	70.788
12448	FBgn0011710	FBgn0013726	0.274	0.222	100103	72328.8	0.67	0.63	0.6	0.568	66.92	65.236
12449	FBgn0035957	FBgn0051524	0.274	0.0548	205271	41054.2	0.73	0.278	0.77	0.556	80.34	77.246
12450	FBgn0035435	FBgn0028746	0.274	0.278	1896	600	0.2	0.17	0.54	0.528	58.58	58.222
12451	FBgn0003169	FBgn0011659_phospho_379	0.274	0.3542	242	84.4	0.25	0.222	0.55	0.538	67.47	67.278
12452	FBgn0039099	FBgn0051038	0.274	0.154	5655	3213.4	0.67	0.418	0.32	0.316	35.04	35.724
12453	FBgn0003169	FBgn0264357_phospho_56	0.274	0.3348	1642	1109.2	0.24	0.198	0.55	0.536	65.4	66.456
12454	FBgn0035435	FBgn0037185	0.274	0.4498	503	109.6	0.25	0.198	0.44	0.418	57.25	55.91
12455	Dl-PA	mib2	0.274	0.2	970	807	0.27	0.256	0.36	0.348	61.39	60.296
12457	FBgn0003169	FBgn0034795_phospho_536	0.274	0.454	236	55.8	0.31	0.226	0.55	0.532	70.61	69.254
12460	FBgn0004107	FBgn0000017_phospho_1388	0.274	0.1516	5112	1897.8	0.58	0.392	0.73	0.726	69.65	70.614
12461	FBgn0003169	FBgn0033557_phospho_672	0.274	0.3374	261	421.6	0.28	0.258	0.54	0.536	66.53	66.544
12462	FBgn0267698	FBgn0000163_phospho_405	0.274	0.1002	12322	3921.2	0.5	0.404	0.47	0.438	47.38	44.848
12463	FBgn0261854	FBgn0040294_phospho_747	0.274	0.0848	5222	1601	0.34	0.282	0.44	0.436	44.44	44.298
12464	FBgn0003371	FBgn0039601_phospho_497	0.274	0.0766	11172	2893.8	0.39	0.318	0.4	0.398	39.58	38.66
12465	CG32069	Ser8	0.274	0.2236	9906	8157	0.62	0.458	0.75	0.736	81.29	79.024
12466	FBgn0003169	FBgn0267912_phospho_519	0.274	0.4476	921	193	0.27	0.234	0.54	0.536	66.39	65.626
12467	FBgn0003169	FBgn0038206_phospho_337	0.274	0.3042	527	214	0.27	0.262	0.57	0.568	68.14	69.244
12468	FBgn0000273	FBgn0260934_phospho_275	0.274	0.1462	13985	8170.8	0.56	0.372	0.8	0.786	81.65	80.668
12469	FBgn0003169	FBgn0028734_phospho_542	0.274	0.3186	1102	1045.4	0.18	0.156	0.53	0.528	65.75	66.616
12470	FBgn0003169	FBgn0001233_phospho_607	0.274	0.3364	169	200.2	0.34	0.298	0.55	0.548	67.5	68.776
12471	FBgn0010303	FBgn0285926_phospho_28	0.274	0.2664	91	696.4	0.38	0.352	0.34	0.35	32.69	33.662
12472	S6k	Tsc1_533	0.274	0.135	5360	4120.4	0.45	0.35	0.6	0.582	59.17	56.514
12473	FBgn0037538	FBgn0039858	0.274	0.0914	45771	16653.4	0.45	0.298	0.46	0.412	48.91	49.688
12474	FBgn0004784	FBgn0004913_phospho_7	0.274	0.2442	8609	5502.4	0.49	0.38	0.52	0.516	71.26	70.288
12475	FBgn0003169	FBgn0002622_phospho_241	0.274	0.3268	309	1119.8	0.3	0.276	0.56	0.564	70.98	70.158
12476	FBgn0010303	FBgn0265082_phospho_30	0.274	0.2452	5452	3785.6	0.43	0.396	0.35	0.356	34.07	34.108
12477	RHBL4_HUMAN	TERA_HUMAN	0.274	0.1782	4797	3186.4	0.34	0.29	0.42	0.404	71.63	70.812
12478	FBgn0264492	FBgn0026751_phospho_180	0.274	0.1892	4180	2603.6	0.54	0.416	0.77	0.762	79.31	78.782
12479	FBgn0000414	FBgn0053993	0.274	0.1946	24556	5115.2	0.41	0.358	0.29	0.278	23.89	23.776
12480	FBgn0003169	FBgn0032635_phospho_260	0.274	0.4122	369	93.8	0.22	0.184	0.54	0.528	67.27	67.758
12481	FBgn0040660	FBgn0036476	0.274	0.1258	4022	1383.6	0.4	0.268	0.25	0.206	29.67	26.326
12482	FBgn0267698	FBgn0260934_phospho_409	0.274	0.1776	5717	3556.6	0.31	0.282	0.45	0.436	45.2	43.846
12484	FBgn0010303	FBgn0032006_phospho_1017	0.274	0.383	1105	407	0.4	0.324	0.36	0.348	33.69	32.83
12485	FBgn0000273	FBgn0033845_phospho_170	0.274	0.2604	5034	4795.4	0.52	0.49	0.77	0.776	78.23	77.73
12487	FBgn0001077	FBgn0035103	0.274	0.0604	4833	1094	0.59	0.272	0.46	0.456	52.31	50.894
12489	FBgn0052068	FBgn0019932	0.274	0.1224	99266	39526.8	0.72	0.47	0.83	0.744	88.19	85.546
12490	FBgn0016975	FBgn0024985	0.274	0.0806	11905	3046.2	0.4	0.264	0.41	0.404	42.78	43.322
12491	Nito	rump	0.274	0.0548	27689	5537.8	0.3	0.188	0.31	0.27	50.29	48.378
12492	S6k	hppy_772	0.274	0.267	4876	4684.6	0.43	0.408	0.59	0.58	58.8	57.604
12493	FBgn0030086	FBgn0284436	0.274	0.1964	183497	117067	0.71	0.65	0.76	0.712	77.71	76.678
12495	FBgn0037147	FBgn0004057	0.274	0.2262	252971	188921	0.77	0.734	0.81	0.782	83.61	82.59
12496	ds-PA_2	ft-PA_3	0.274	0.0728	1213	248	0.23	0.196	0.38	0.356	76.05	73.53
12497	FBgn0000273	FBgn0052016_phospho_388	0.274	0.1916	16527	10140.2	0.6	0.466	0.8	0.788	80.83	79.132
12498	FBgn0000273	FBgn0023172_phospho_114	0.274	0.2266	7019	5847.6	0.6	0.496	0.78	0.78	78.98	78.692
12499	FBgn0036484	FBgn0085199	0.274	0.1112	7072	2703.2	0.47	0.316	0.73	0.71	77.66	74.83
12500	FBgn0264607	FBgn0024248_phospho_286	0.274	0.0934	5493	1725	0.41	0.256	0.56	0.546	68.78	68.022
12501	FBgn0000273	FBgn0011692_phospho_696	0.274	0.1768	8064	6690	0.57	0.446	0.79	0.786	80.52	79.984
12502	FBgn0031265	FBgn0031265	0.274	0.2576	358506	295695	0.53	0.514	0.55	0.538	88.03	87.492
12503	Tor	raptor	0.274	0.2682	604379	556092	0.7	0.684	0.69	0.67	71.5	70.664
12504	FBgn0000273	FBgn0033504_phospho_2089	0.274	0.217	14124	9369	0.55	0.46	0.8	0.79	82.37	81.684
12505	FBgn0024846	FBgn0020278_phospho_1406	0.274	0.0962	12414	4292.2	0.51	0.312	0.78	0.75	76.5	73.772
12506	FBgn0040670	FBgn0052016	0.274	0.1746	1822	1063	0.62	0.52	0.21	0.216	28.04	26.158
12507	FBgn0035849	FBgn0262656	0.274	0.0764	3950	1107.2	0.45	0.278	0.32	0.312	40.41	40.826
12508	FBgn0036059	FBgn0027338	0.274	0.1344	4680	3022.8	0.55	0.36	0.53	0.53	66.23	66.084
12509	Wnt6-PB_56_420	fz3-PA_32_162	0.274	0.2166	17351	14772.4	0.79	0.648	0.7	0.688	80.43	79.592
12510	FBgn0010303	FBgn0013733_phospho_8763	0.274	0.42	4749	965.6	0.34	0.236	0.36	0.348	34.56	33.736
12512	FBgn0025743	FBgn0053842_phospho_29	0.274	0.1796	12435	6286.2	0.46	0.384	0.49	0.486	50.66	49.786
12513	RHBL4_HUMAN	TERA_HUMAN	0.274	0.1782	4797	3186.4	0.34	0.29	0.42	0.404	71.63	70.812
12515	FBgn0003169	FBgn0038593_phospho_156	0.274	0.363	446	129.6	0.3	0.272	0.55	0.54	69.25	70.002
12516	FBgn0010909	FBgn0038747_phospho_595	0.274	0.129	15222	5322.6	0.46	0.358	0.45	0.366	45.86	45.046
12518	FBgn0005558	FBgn0000459	0.274	0.0548	12721	2544.2	0.26	0.192	0.26	0.22	28.93	27.948
12519	FBgn0038603	FBgn0034184_phospho_249	0.274	0.4722	22	13	0.36	0.286	0.4	0.406	56.85	56.626
12520	FBgn0028408	FBgn0035294	0.274	0.0548	7568	1513.6	0.27	0.158	0.27	0.222	45.65	42.78
12521	FBgn0000273	FBgn0017581_phospho_105	0.274	0.1416	11975	7030.8	0.43	0.336	0.8	0.784	83.05	81.22
12522	S6k	bif_380	0.274	0.064	9797	2065.4	0.49	0.27	0.61	0.584	61.3	57.604
12523	FBgn0003169	FBgn0034118_phospho_288	0.274	0.4444	1280	264.8	0.27	0.216	0.54	0.534	69.03	68.554
12524	FBgn0022764	FBgn0030434	0.274	0.2528	40118	30968.4	0.55	0.518	0.39	0.382	43.1	43.004
12526	FBgn0010303	FBgn0261570_phospho_1029	0.274	0.2328	2683	2078.8	0.38	0.344	0.35	0.346	32.99	32.902
12527	FBgn0003169	FBgn0025865_phospho_193	0.274	0.2808	6252	3836.4	0.4	0.304	0.56	0.548	66.03	66.326
12528	SDCB1_HUMAN	SDC4_HUMAN	0.273	0.2148	1454	1205.2	0.5	0.478	0.49	0.496	56.05	57.012
12529	wg-PA	fz4-PA	0.273	0.2302	52878	42394.8	0.54	0.512	0.46	0.438	62.24	62.138
12530	Ilp2-PA_26_137	InR-PA_3_23_52	0.273	0.2214	1541	1155.6	0.41	0.33	0.42	0.39	54.83	50.684
12531	FBgn0020238	FBgn0031483	0.273	0.0938	4218	1265	0.55	0.372	0.39	0.392	56.47	54.11
12532	FBgn0003169	FBgn0033378_phospho_42	0.273	0.4376	1217	252.8	0.25	0.222	0.55	0.54	67.36	67.77
12533	FBgn0264492	FBgn0031287_phospho_82	0.273	0.0566	7209	1442.8	0.56	0.258	0.79	0.764	81.73	79.96
12534	FBgn0261358	FBgn0013303	0.273	0.1942	5514	4169.4	0.46	0.37	0.58	0.576	56.21	56.044
12535	FBgn0262801	FBgn0052268	0.273	0.204	14164	8133.4	0.63	0.49	0.72	0.68	77.89	75.584
12536	FBgn0004456	FBgn0033199	0.273	0.3574	1053	249.8	0.26	0.222	0.54	0.52	63.65	64.712
12537	FBgn0030086	FBgn0037632	0.273	0.2274	281219	220086	0.75	0.706	0.8	0.766	80.29	79.35
12538	FBgn0034791	FBgn0037199	0.273	0.2206	2522	1672	0.64	0.566	0.55	0.536	68.24	63.746
12539	FBgn0264492	FBgn0035153_phosphomimetic	0.273	0.099	6228	2117.4	0.69	0.422	0.46	0.448	55.5	55.154
12541	FBgn0261722	FBgn0032453	0.273	0.1824	41786	20290	0.54	0.408	0.64	0.576	70.42	66.488
12542	FBgn0003169	FBgn0035253_phospho_371	0.273	0.395	36	38.4	0.24	0.192	0.55	0.532	67.29	67.614
12543	FBgn0015575	FBgn0051357	0.273	0.0838	61719	16459	0.64	0.364	0.76	0.684	89.73	87.85
12544	Cdk5	CG7518_2283	0.273	0.221	8967	7683.2	0.52	0.46	0.75	0.75	73.22	73.126
12545	FBgn0003169	FBgn0026441_phospho_261	0.273	0.4002	828	229.8	0.17	0.136	0.53	0.524	66.64	66.9
12546	FBgn0003169	FBgn0003141_phospho_164	0.273	0.2248	7440	2834.8	0.48	0.378	0.59	0.576	70.59	71.12
12547	FBgn0003169	FBgn0030087_phospho_701	0.273	0.2528	394	728.8	0.3	0.276	0.54	0.542	66.89	66.194
12548	FBgn0024362	FBgn0038876	0.273	0.189	3951	2385	0.59	0.482	0.42	0.426	61.37	61.166
12549	FBgn0003169	FBgn0061200_phospho_495	0.273	0.459	339	76.4	0.26	0.2	0.54	0.532	65.54	66.29
12550	FBgn0264607	FBgn0013548_phospho_720	0.273	0.0566	4637	931	0.44	0.23	0.56	0.544	69.77	68.558
12551	FBgn0003169	FBgn0001078_phospho_327	0.273	0.2098	3290	2164.2	0.32	0.248	0.53	0.532	66.37	67.042
12552	FBgn0264492	FBgn0043884_phospho_504	0.273	0.2046	14197	8973	0.56	0.4	0.81	0.794	80.69	79.544
12553	FBgn0013531	FBgn0085188	0.273	0.3938	758	184	0.18	0.154	0.57	0.556	57.98	57.142
12554	FBgn0003169	FBgn0032156_phospho_260	0.273	0.2582	5756	2621.2	0.43	0.362	0.55	0.538	68.58	67.462
12555	Akt1	sle_140	0.273	0.2268	5084	3676.2	0.39	0.33	0.52	0.52	61.29	61.648
12556	FBgn0022893	FBgn0042125	0.273	0.0546	3038	607.6	0.36	0.154	0.39	0.316	44.5	42.124
12558	SDCB1_HUMAN	SDC4_HUMAN	0.273	0.2148	1454	1205.2	0.5	0.478	0.49	0.496	56.05	57.012
12559	FBgn0030086	FBgn0037632	0.273	0.2274	281219	220086	0.75	0.706	0.8	0.766	80.29	79.35
12560	FBgn0035213	FBgn0037094	0.273	0.2016	4902	3385.4	0.49	0.444	0.43	0.416	56.52	54.584
12561	FBgn0032701	FBgn0028473	0.273	0.2026	12520	9326.2	0.4	0.326	0.42	0.4	52.94	52.284
12562	1x127D01-EGFP-1xVHH05	Apc2	0.273	0.0688	8990	2219	0.36	0.284	0.42	0.412	51.3	50.464
12564	FBgn0015838	FBgn0263289	0.273	0.3882	4022	1328.4	0.36	0.312	0.34	0.336	41.67	40.64
12565	TIR_ECO27	NCK2_MOUSE	0.273	0.0856	1621	457	0.33	0.218	0.26	0.254	44.38	44.136
12566	FBgn0003169	FBgn0035499_phospho_178	0.273	0.3514	628	536.8	0.27	0.238	0.57	0.56	68.4	68.634
12567	FBgn0001250	FBgn0015614	0.273	0.0546	67623	13524.6	0.71	0.384	0.57	0.524	65.05	63.524
12568	FBgn0000273	FBgn0035617_phospho_817	0.273	0.1618	5958	3794.4	0.61	0.402	0.78	0.772	77.95	77.27
12569	FBgn0036255	FBgn0011361	0.273	0.0764	11890	3324.8	0.55	0.284	0.5	0.412	61.01	54.968
12570	FBgn0003169	FBgn0031174_phospho_723	0.273	0.3894	758	617.2	0.26	0.218	0.55	0.538	66.54	66.824
12571	FBgn0003169	FBgn0050372_phospho_727	0.273	0.2282	3673	4228.2	0.33	0.292	0.55	0.546	68.21	67.66
12572	FBgn0000229	FBgn0011739_phospho_227	0.273	0.0744	6387	1531.4	0.46	0.262	0.77	0.746	75.77	73.582
12573	FBgn0265998	FBgn0039601_phospho_357	0.273	0.2226	10613	8743.2	0.44	0.4	0.33	0.328	31.54	31.37
12574	FBgn0004057	FBgn0037147	0.273	0.2326	253561	197872	0.78	0.744	0.81	0.786	83.88	82.74
12575	UBP8_MOUSE	GRAP2_MOUSE	0.273	0.2826	2376	2262.6	0.38	0.346	0.39	0.394	58.19	58.852
12576	S6k	dom_2114	0.273	0.1026	6449	2389	0.41	0.252	0.57	0.574	57.01	57.106
12577	FBgn0005631	FBgn0038853	0.273	0.275	1469	1428.4	0.25	0.248	0.35	0.34	48.56	46.964
12578	S6k	RAF2_301	0.273	0.2278	3240	2833.2	0.38	0.344	0.58	0.574	56.64	56.356
12579	S6k	CG31211_817	0.273	0.16	13276	5989.2	0.42	0.28	0.59	0.586	58.65	58.856
12580	FBgn0015024	FBgn0010246_phospho_1007	0.273	0.071	40963	8706.2	0.76	0.354	0.82	0.734	85.93	81.528
12581	FBgn0029970	FBgn0026751_phospho_238	0.273	0.091	6394	1793	0.38	0.254	0.45	0.436	50.54	48.468
12582	Akt1	Khc-73_1588	0.273	0.2014	10276	6336.6	0.41	0.348	0.56	0.55	61.99	61.078
12583	FBgn0003371	FBgn0035083_phospho_8	0.273	0.0862	694	251.2	0.7	0.468	0.39	0.402	41.38	40.534
12584	spi_ECD_2_14	rasp-PA_34_458	0.273	0.147	5572	3387.6	0.72	0.512	0.88	0.884	87.98	88.17
12586	FBgn0003261	FBgn0262114	0.272	0.2438	14671	7372.6	0.43	0.366	0.41	0.374	48.97	49.232
12587	FBgn0010303	FBgn0034921_phospho_171	0.272	0.2106	7904	3004.4	0.46	0.39	0.35	0.348	32.97	33.212
12588	FBgn0003256	FBgn0026577_phospho_2600	0.272	0.2092	6769	7316.6	0.5	0.374	0.76	0.76	74.31	74.75
12589	FBgn0000273	FBgn0265297_phospho_42	0.272	0.1456	5660	3520.6	0.52	0.372	0.79	0.786	86.78	85.168
12591	FBgn0000229	FBgn0003475	0.272	0.0756	8364	2383.8	0.75	0.388	0.38	0.376	48.48	47.984
12593	FBgn0261854	FBgn0265298_phospho_105	0.272	0.0544	6288	1257.6	0.35	0.272	0.43	0.432	47.31	45.366
12594	FBgn0267698	FBgn0002783_phospho_309	0.272	0.0912	11025	3312.2	0.42	0.28	0.44	0.432	45.04	43.576
12595	Wnt6-PB	fz4-PA	0.272	0.2434	52474	45961.6	0.6	0.572	0.46	0.452	64.18	64.578
12596	FBgn0034753	FBgn0036661	0.272	0.106	32509	8942.8	0.58	0.304	0.71	0.63	84.79	80.454
12597	FBgn0003169	FBgn0000412_phospho_16	0.272	0.2588	1696	1235.6	0.29	0.252	0.56	0.556	69.25	69.928
12598	FBgn0264492	FBgn0284442_phospho_697	0.272	0.1976	3933	4150	0.46	0.348	0.77	0.766	78.3	78.486
12599	FBgn0039712	FBgn0003510	0.272	0.1118	33370	9192.4	0.57	0.406	0.63	0.598	62.44	60.67
12600	FBgn0267698	FBgn0265623_phospho_733	0.272	0.2064	8635	6835.8	0.41	0.366	0.46	0.446	46.18	44.574
12601	FBgn0010303	FBgn0003209_phospho_794	0.272	0.2752	1806	865.8	0.42	0.398	0.35	0.354	33.27	33.834
12602	H2AY_HUMAN	SPOP_HUMAN	0.272	0.1828	2876	1659.4	0.35	0.32	0.34	0.336	73.98	74.21
12603	FBgn0262473	FBgn0034476	0.272	0.3976	51	29.8	0.32	0.254	0.45	0.432	69.98	68.058
12604	FBgn0010389	FBgn0261811	0.272	0.2056	85390	56859.6	0.47	0.438	0.4	0.392	44.73	46.006
12605	FBgn0003410	FBgn0010323	0.272	0.0908	4043	1045.2	0.54	0.28	0.38	0.372	46.61	46.23
12606	FBgn0000147	FBgn0030268_phospho_89	0.272	0.1306	4778	2454.8	0.44	0.328	0.57	0.568	58.54	58.014
12607	FBgn0024846	FBgn0039638_phospho_394	0.272	0.0914	5660	1547	0.55	0.358	0.76	0.746	74.59	72.79
12608	FBgn0052392	FBgn0039343	0.272	0.1534	8516	5039.8	0.69	0.476	0.51	0.498	54.17	52.848
12609	FBgn0267698	FBgn0032363_phospho_1411	0.272	0.0974	9241	2494.8	0.42	0.33	0.47	0.448	46.4	44.362
12610	FBgn0265998	FBgn0003638_phospho_916	0.272	0.1846	18910	8214.2	0.56	0.408	0.33	0.328	31.21	32.026
12611	FBgn0000273	FBgn0037249_phospho_538	0.272	0.1666	15558	10601.4	0.45	0.364	0.81	0.794	80.74	79.632
12612	FBgn0038603	FBgn0020621_phospho_20	0.272	0.3502	337	147.2	0.32	0.296	0.4	0.394	57.85	57.358
12613	FBgn0261854	FBgn0039004_phospho_36	0.272	0.1532	7881	4901	0.4	0.346	0.43	0.43	44.64	44.42
12614	FBgn0000229	FBgn0004913_phospho_48	0.272	0.264	6081	5217.4	0.54	0.488	0.77	0.758	74.76	74.286
12615	Ilp1-PA_103_124	CG31200-PA_42_159	0.272	0.0714	2834	610.4	0.57	0.232	0.72	0.636	76.32	68.156
12617	S6k	Caper_35	0.272	0.2198	3440	3006	0.36	0.316	0.58	0.578	57.28	56.952
12618	FBgn0000273	FBgn0026751_phospho_224	0.272	0.1782	8714	5686.6	0.66	0.482	0.79	0.782	78.61	78.282
12619	FBgn0004107	FBgn0014340_phospho_154	0.272	0.082	2573	644.4	0.52	0.26	0.73	0.706	72.12	70.102
12620	FBgn0003169	FBgn0262734_phospho_149	0.272	0.3956	1308	336.8	0.23	0.174	0.54	0.528	65.45	66.216
12621	FBgn0027338	FBgn0038145	0.272	0.144	11896	6654.6	0.59	0.456	0.53	0.53	76.84	74.894
12622	RACK1_HUMAN	wg	0.272	0.0544	12720	2544	0.75	0.282	0.56	0.484	72.98	72.724
12623	FBgn0010303	FBgn0021760_phospho_822	0.272	0.2986	1787	559.6	0.43	0.366	0.35	0.352	33.98	34.076
12625	Akt1	Rok_24	0.272	0.155	4619	2697.4	0.4	0.312	0.52	0.522	64.97	64.932
12626	FBgn0038258	FBgn0034173	0.272	0.1628	11666	6688.2	0.72	0.608	0.45	0.454	71.91	70.222
12627	FBgn0036756	FBgn0031047	0.272	0.2634	15539	11259.2	0.72	0.666	0.62	0.61	81.58	81.576
12628	FBgn0001990	FBgn0035691	0.272	0.296	9782	9758.6	0.3	0.282	0.28	0.258	48.9	47.476
12629	FBgn0017566	FBgn0039909	0.272	0.2604	293713	262683	0.8	0.79	0.79	0.78	84.97	83.824
12630	FBgn0003169	FBgn0050035_phospho_203	0.272	0.4362	39	17	0.21	0.192	0.54	0.532	65.09	65.802
12631	Pvr1_128_325	Pvr_24_1509	0.272	0.2722	18812	18725	0.55	0.544	0.42	0.41	65.79	66.202
12632	FBgn0039269	FBgn0030412	0.272	0.2202	12115	9359.4	0.51	0.488	0.59	0.594	57.59	58.526
12633	FBgn0023081	FBgn0043884_phospho_1396	0.272	0.1964	19821	12230.4	0.48	0.416	0.58	0.566	62.63	63.752
12634	FBgn0023081	FBgn0003285_phospho_549	0.272	0.069	10321	2071	0.44	0.282	0.46	0.502	64.84	63.404
12636	FBgn0000229	FBgn0027603_phospho_154	0.272	0.1226	9498	3356.4	0.61	0.392	0.77	0.752	72.86	71.41
12637	FBgn0034907	FBgn0036772	0.272	0.132	17981	7300.6	0.65	0.424	0.69	0.68	76.95	75.77
12638	FBgn0003169	FBgn0027598_phospho_458	0.272	0.3268	4375	1124	0.4	0.224	0.54	0.536	67.58	66.276
12639	FBgn0265998	FBgn0026598_phospho_614	0.272	0.088	8107	3087.4	0.46	0.422	0.32	0.326	29.04	29.994
12640	FBgn0003169	FBgn0015295_phospho_617	0.272	0.4516	40	16.6	0.27	0.244	0.55	0.54	64.58	63.884
12641	FBgn0267698	FBgn0041775_phospho_217	0.272	0.1266	6436	4714.8	0.34	0.302	0.45	0.448	45.84	44.69
12642	FBgn0000147	FBgn0002924_phospho_114	0.272	0.1862	5714	3592.8	0.42	0.316	0.57	0.564	59.27	58.694
12643	FBgn0000229	FBgn0034009_phospho_143	0.272	0.1894	7107	4790.8	0.58	0.466	0.75	0.752	75.24	74.288
12644	FBgn0000229	FBgn0024248_phospho_342	0.272	0.26	9442	5878.4	0.59	0.528	0.78	0.762	75.59	74.198
12645	TIF34_YEAST	PRT1_YEAST	0.272	0.3158	127442	87557.2	0.92	0.916	0.68	0.658	85.61	85.324
12646	FBgn0003169	FBgn0011659_phospho_215	0.272	0.367	254	89.8	0.29	0.268	0.55	0.54	75.35	74.73
12647	FBgn0024846	FBgn0032488_phospho_92	0.271	0.1992	8576	6513	0.58	0.512	0.77	0.762	78.66	76.848
12648	FBgn0024846	FBgn0036487_phospho_462	0.271	0.0954	9576	3059.6	0.63	0.324	0.79	0.762	79	74.988
12649	FBgn0004107	FBgn0036746_phospho_427	0.271	0.1444	6821	3035.4	0.55	0.356	0.76	0.738	75.51	72.32
12650	FBgn0262656	FBgn0015360	0.271	0.1536	23466	10271.4	0.66	0.46	0.58	0.584	57.99	58.322
12651	FBgn0015011	FBgn0015011	0.271	0.1566	253834	115523	0.73	0.634	0.73	0.674	81.8	80.958
12653	FBgn0031700	FBgn0030040	0.271	0.0568	28460	5699.4	0.62	0.256	0.69	0.584	80.54	76.432
12655	S6k	Smurf_252	0.271	0.1636	3563	2552.6	0.44	0.286	0.59	0.576	57.09	56.976
12656	FBgn0024179	FBgn0030234	0.271	0.1648	4379	1702.6	0.33	0.286	0.39	0.392	51.95	52.424
12657	FBgn0050355	FBgn0052631	0.271	0.108	3464	1170.4	0.27	0.202	0.33	0.298	31.26	29.492
12658	FBgn0000229	FBgn0036389_phospho_114	0.271	0.1616	5190	3295	0.59	0.424	0.76	0.748	72.34	72.07
12659	FBgn0004784	FBgn0031006_phospho_1924	0.271	0.0542	10703	2140.6	0.47	0.27	0.52	0.558	67.44	69.492
12660	FBgn0025743	FBgn0001139_phospho_205	0.271	0.163	13080	6961	0.43	0.322	0.49	0.476	51.37	50.362
12661	CadN-PA_6_11_343	CadN-PA_6_11_244	0.271	0.1938	10322	6353.4	0.55	0.48	0.55	0.542	69.67	69.994
12664	FBgn0000147	FBgn0026313_phospho_247	0.271	0.0916	6258	2418	0.37	0.304	0.58	0.574	59.74	58.662
12665	Wnt10-PC_86_493	fz4-PA_36_704	0.271	0.2498	49127	46057.4	0.6	0.56	0.44	0.436	64.27	64.458
12666	FBgn0013770	FBgn0000257	0.271	0.1406	7595	3312	0.59	0.43	0.63	0.624	83.02	83.062
12667	FBgn0004102	FBgn0262115	0.271	0.39	647	180.6	0.33	0.274	0.45	0.442	45.56	45.1
12668	FBgn0003256	FBgn0029763_phospho_556	0.271	0.1472	8696	4790.4	0.45	0.31	0.77	0.756	75.79	73.946
12670	FBgn0003169	FBgn0030506_phospho_152	0.271	0.36	378	212	0.29	0.27	0.55	0.542	69.55	68.048
12671	FBgn0001216	FBgn0001217	0.271	0.2136	398685	291779	0.73	0.674	0.8	0.748	84.63	83.026
12672	FBgn0003169	FBgn0004587_phospho_305	0.271	0.2428	2169	1952.6	0.18	0.174	0.54	0.532	66.87	67.568
12673	FBgn0000286	FBgn0032031	0.271	0.453	82	25.4	0.26	0.178	0.34	0.336	49.7	49.21
12674	FBgn0000273	FBgn0039924_phospho_6	0.271	0.2118	10424	8049.4	0.54	0.456	0.86	0.85	86.96	85.684
12675	FBgn0267698	FBgn0014127_phospho_13	0.271	0.2324	10187	8326.4	0.54	0.494	0.46	0.46	47.12	46.432
12676	FBgn0261854	FBgn0029903_phospho_571	0.271	0.1628	5097	4339.4	0.35	0.316	0.45	0.432	44.65	44.564
12677	baz	14-3-3zeta	0.271	0.2094	7780	4994.8	0.77	0.654	0.3	0.31	35.65	36.348
12678	FBgn0003169	FBgn0020278_phospho_731	0.271	0.303	1052	555.2	0.25	0.232	0.54	0.536	65.1	66.168
12679	FBgn0267698	FBgn0052016_phospho_136	0.271	0.2174	12476	9438.4	0.43	0.388	0.46	0.448	45.27	44.398
12680	FBgn0000273	FBgn0013733_phospho_4119	0.271	0.076	26653	6122.4	0.66	0.362	0.85	0.792	84.15	79.558
12681	FBgn0003169	FBgn0004167_phospho_4148	0.271	0.299	1545	1398	0.26	0.228	0.55	0.544	64.95	65.674
12682	FBgn0000147	FBgn0026533_phospho_502	0.271	0.178	4413	2467.8	0.39	0.278	0.58	0.562	59.55	58.492
12683	FBgn0003169	FBgn0010909_phospho_1095	0.271	0.2144	5088	2787	0.41	0.3	0.56	0.544	66.3	66.806
12684	FBgn0003256	FBgn0034504_phospho_150	0.271	0.1626	4232	2775.2	0.48	0.31	0.75	0.742	74.34	73.472
12685	FBgn0024846	FBgn0028982_phospho_1683	0.271	0.1818	10362	7126.2	0.58	0.43	0.77	0.76	77.02	75.276
12687	FBgn0003169	FBgn0029095_phospho_600	0.271	0.4532	38	16.2	0.23	0.19	0.55	0.532	64.78	65.422
12688	FBgn0021800	FBgn0266848	0.271	0.2292	9701	7614.4	0.72	0.612	0.53	0.526	53.92	52.368
12689	FBgn0010303	FBgn0034982_phospho_65	0.271	0.352	174	69.2	0.33	0.318	0.35	0.344	33.71	33.048
12690	FBgn0025743	FBgn0037811_phospho_414	0.271	0.1456	7772	4829.6	0.36	0.304	0.47	0.466	51.88	50.07
12691	FBgn0260856	FBgn0260857	0.271	0.188	7851	4844.6	0.42	0.316	0.37	0.372	72.09	68.032
12692	FBgn0265998	FBgn0030520_phospho_493	0.271	0.2582	6672	5797.2	0.67	0.592	0.33	0.332	31.24	32.07
12693	FBgn0003169	FBgn0035617_phospho_358	0.271	0.3642	3377	1211.8	0.26	0.19	0.55	0.532	66.94	67.08
12694	FBgn0030929	FBgn0261803	0.271	0.117	52780	21711.6	0.6	0.36	0.76	0.674	78.33	75.16
12695	FBgn0035435	FBgn0030234	0.271	0.434	249	59	0.24	0.21	0.51	0.498	62.53	61.962
12696	FBgn0037655	FBgn0010323	0.271	0.1336	3520	1460	0.26	0.202	0.27	0.256	32.3	31.402
12697	FBgn0036505	FBgn0266599	0.271	0.2766	92827	83872	0.63	0.614	0.73	0.71	79.18	78.174
12698	FBgn0003169	FBgn0003638_phospho_914	0.271	0.2174	4749	4134.8	0.3	0.24	0.54	0.534	67.76	68.21
12699	FBgn0036397	FBgn0027518	0.271	0.3628	78642	42836	0.73	0.716	0.59	0.506	72.6	70.298
12700	FBgn0261456	FBgn0013987_phospho_158	0.271	0.2008	41679	25447.6	0.76	0.66	0.53	0.51	58.48	55.922
12701	FBgn0003502	FBgn0038320_phospho_1279	0.271	0.185	8973	4959.6	0.46	0.394	0.57	0.556	68.51	67.932
12702	FBgn0261854	FBgn0032821_phospho_1828	0.271	0.1138	6733	2722.4	0.47	0.342	0.45	0.45	45.79	45.388
12703	FBgn0015797	FBgn0029912	0.271	0.1016	11139	3956.8	0.65	0.442	0.3	0.278	55.33	52.852
12705	FBgn0003169	FBgn0010909_phospho_1094	0.271	0.2236	6302	4152.2	0.44	0.352	0.56	0.546	66.52	67.016
12706	FBgn0023549	FBgn0025625	0.271	0.203	5521	4223.2	0.34	0.322	0.36	0.358	41.53	41.596
12707	FBgn0003169	FBgn0028968_phospho_7	0.271	0.4046	224	169.4	0.27	0.228	0.57	0.56	69.72	70.436
12708	Ser	N	0.271	0.281	30742	31010.8	0.4	0.388	0.35	0.336	44.02	43.638
12709	FBgn0264492	FBgn0027598_phospho_775	0.271	0.2198	7874	6175.4	0.46	0.396	0.78	0.772	79.23	78.77
12710	FBgn0265998	FBgn0031266_phospho_137	0.271	0.161	16742	6568.6	0.57	0.482	0.33	0.33	31.34	30.626
12711	FBgn0023081	FBgn0027655_phospho_1140	0.271	0.2322	10924	7698.8	0.48	0.43	0.56	0.548	61.4	62.236
12712	FBgn0003169	FBgn0004198_phospho_1447	0.271	0.4444	34	15.6	0.22	0.188	0.54	0.53	67.02	67.228
12713	Ilp6-PA	InR-PA_2	0.271	0.255	8798	6177.6	0.61	0.588	0.49	0.468	70.65	69.772
12714	FBgn0025674	FBgn0036923	0.271	0.0852	14085	3605.8	0.55	0.344	0.37	0.342	41.97	40.246
12715	FBgn0265998	FBgn0035978_phospho_25	0.271	0.1278	23339	8690.2	0.75	0.572	0.35	0.334	33.59	32.01
12716	FBgn0016685	FBgn0034753	0.271	0.103	8937	2441.8	0.6	0.284	0.64	0.586	83.1	79.768
12717	FBgn0003169	FBgn0034650_phospho_169	0.271	0.2536	1757	1513.6	0.25	0.204	0.55	0.536	65.75	66.142
12718	FBgn0027932	FBgn0035904	0.271	0.2598	1765	1966	0.47	0.444	0.33	0.33	39.52	37.234
12719	FBgn0002413	FBgn0032482_phospho_117	0.271	0.1352	8082	3567.2	0.47	0.342	0.61	0.59	66.62	65.362
12720	FBgn0030748	FBgn0264443	0.27	0.0764	8369	2122.4	0.3	0.218	0.27	0.26	46.08	43.27
12723	S6k	bif_556	0.27	0.0622	5035	1096.6	0.44	0.264	0.59	0.568	59.41	56.006
12724	dlp	disp	0.27	0.2648	143218	118907	0.6	0.578	0.63	0.628	64.33	64.364
12725	FBgn0034913	FBgn0035965	0.27	0.1272	10956	4744.6	0.39	0.3	0.38	0.346	54.38	51.164
12726	FBgn0026439	FBgn0034328	0.27	0.3534	99	57.6	0.26	0.224	0.67	0.638	66.46	64.806
12727	FBgn0003169	FBgn0038476_phospho_59	0.27	0.3152	1036	260.6	0.21	0.182	0.54	0.53	66.02	66.594
12728	wg-PA_38_390	por_60_525	0.27	0.2642	128711	114653	0.82	0.802	0.76	0.748	77.17	76.778
12729	Wnt6-PB_25_420	arr-PA_2_1_759	0.27	0.1606	71562	40459.2	0.67	0.48	0.68	0.646	84.46	83.694
12730	FBgn0003169	FBgn0263197_phospho_463	0.27	0.292	5125	3617.8	0.38	0.3	0.55	0.54	67.49	67.902
12731	FBgn0036805	FBgn0037231	0.27	0.054	23078	4615.6	0.54	0.258	0.59	0.364	65.27	51.196
12732	FBgn0003169	FBgn0037756_phospho_275	0.27	0.3492	41	42.2	0.24	0.224	0.54	0.534	66.48	66.982
12734	spi_ECD	stx-PA	0.27	0.054	3757	751.4	0.53	0.29	0.26	0.234	29.2	27.832
12735	FBgn0029714	FBgn0010926	0.27	0.2982	25502	21378.2	0.84	0.83	0.53	0.496	69.26	67.808
12736	FBgn0003169	FBgn0004907_phospho_235	0.27	0.3136	539	222.4	0.32	0.28	0.56	0.554	66.85	67.87
12737	FBgn0000273	FBgn0038853_phospho_516	0.27	0.1646	9301	5977.6	0.61	0.36	0.78	0.772	79.41	78.388
12739	FBgn0003169	FBgn0032876_phospho_395	0.27	0.2614	1320	1787.4	0.23	0.212	0.54	0.538	67.35	66.55
12740	FBgn0032283	FBgn0013303	0.27	0.1632	4446	2609.4	0.46	0.262	0.53	0.51	53.27	50.7
12741	FBgn0024846	FBgn0041210_phospho_815	0.27	0.103	8588	2309	0.52	0.3	0.76	0.744	75.13	73.882
12742	FBgn0000147	FBgn0037344_phospho_1433	0.27	0.167	4302	2785.2	0.38	0.32	0.56	0.554	59.68	58.646
12743	FBgn0025743	FBgn0004167_phospho_3973	0.27	0.0732	5345	1417	0.36	0.274	0.48	0.464	51.17	49.598
12744	FBgn0003169	FBgn0004242_phospho_156	0.27	0.2022	4687	4236.8	0.41	0.37	0.55	0.56	68.7	69.162
12745	hh-PB_90_248	ptc-PA_79_1098	0.27	0.251	143201	128228	0.84	0.812	0.81	0.798	85.5	84.76
12746	FBgn0003169	FBgn0026084_phospho_55	0.27	0.2464	1969	1138.8	0.25	0.244	0.55	0.542	66.5	66.378
12747	FBgn0030666	FBgn0003015	0.27	0.054	5713	1142.6	0.29	0.188	0.3	0.292	35.2	33.916
12749	FBgn0023081	FBgn0086356_phospho_124	0.27	0.1392	14228	6611.6	0.52	0.372	0.44	0.492	64.37	62.564
12750	FBgn0267698	FBgn0029006_phospho_461	0.27	0.1454	9080	5073.4	0.39	0.322	0.44	0.442	44.15	44.544
12751	FBgn0010303	FBgn0037843_phospho_205	0.27	0.285	1192	396.4	0.43	0.414	0.35	0.352	35.09	34.836
12752	FBgn0003256	FBgn0264357_phospho_113	0.27	0.2674	6768	6252.4	0.49	0.404	0.76	0.758	74.74	74.508
12753	FBgn0267698	FBgn0032821_phospho_792	0.27	0.12	12025	3924.2	0.4	0.32	0.46	0.44	45.13	43.708
12754	FBgn0027865	FBgn0010294	0.27	0.3184	1250	395.6	0.21	0.154	0.5	0.484	55.2	56.276
12756	FBgn0003169	FBgn0038853_phospho_372	0.27	0.2142	4552	3022.8	0.4	0.234	0.55	0.54	66.07	66.3
12757	TIPIN_HUMAN	RFA2C_ORYSJ	0.27	0.4252	19576	8342	0.3	0.25	0.35	0.302	48.36	47.72
12758	FBgn0000229	FBgn0003041_phospho_1229	0.27	0.1814	7847	5468.6	0.55	0.398	0.77	0.758	75.48	74.278
12759	FBgn0003169	FBgn0032800_phospho_537	0.27	0.448	302	69.2	0.3	0.248	0.54	0.536	71.78	71.422
12760	FBgn0000229	FBgn0033349_phospho_192	0.27	0.1888	10797	5747	0.65	0.398	0.78	0.76	77.23	74.97
12761	FBgn0000319	FBgn0039642	0.27	0.2406	59836	45289.2	0.7	0.664	0.41	0.386	79.26	77.82
12762	FBgn0000273	FBgn0039861_phospho_311	0.27	0.1482	10212	5387.8	0.51	0.342	0.79	0.778	82.39	80.462
12763	FBgn0025743	FBgn0024993_phospho_21	0.27	0.1898	3876	3567.8	0.35	0.27	0.47	0.47	51.19	51.31
12764	FBgn0000273	FBgn0001225_phospho_44	0.27	0.1468	13121	6286.6	0.67	0.43	0.81	0.794	79.84	77.59
12765	FBgn0264492	FBgn0023515_phosphomimetic	0.27	0.155	11212	4080.2	0.73	0.558	0.37	0.362	51.39	49.372
12766	FBgn0003169	FBgn0036340_phospho_731	0.27	0.3078	2299	898.2	0.21	0.172	0.54	0.53	66.61	67.016
12767	FBgn0003169	FBgn0031492_phospho_660	0.27	0.1838	9661	5846.2	0.36	0.324	0.56	0.558	68.41	67.874
12768	FBgn0267698	FBgn0040273_phospho_162	0.27	0.0892	10526	3815.6	0.48	0.364	0.46	0.434	43.42	43.08
12769	FBgn0265998	FBgn0040068_phospho_213	0.27	0.062	11937	2753.2	0.59	0.416	0.34	0.324	32.84	31.388
12771	FBgn0000273	FBgn0051365_phospho_260	0.27	0.1408	6154	4994.4	0.54	0.37	0.78	0.776	78.37	77.606
12773	FBgn0000273	FBgn0264894_phospho_813	0.27	0.1922	9089	6542.6	0.51	0.416	0.83	0.824	84.64	83.542
12774	FBgn0013269	FBgn0015019	0.27	0.054	1386	277.2	0.29	0.17	0.54	0.534	70.55	69.156
12775	FBgn0010303	FBgn0027109_phospho_27	0.27	0.2742	621	213.2	0.39	0.372	0.34	0.348	33.86	34.1
12776	FBgn0023081	FBgn0036340_phospho_487	0.27	0.08	17386	4264	0.46	0.306	0.58	0.55	61.62	62.714
12777	FBgn0028689	FBgn0028690	0.27	0.2566	93061	90644.6	0.64	0.612	0.65	0.638	81.1	79.812
12778	CG43171	CG33155	0.27	0.2008	1025	809.2	0.3	0.25	0.43	0.426	64.08	60.778
12779	FBgn0010105	FBgn0259174	0.27	0.134	4470	2929	0.37	0.288	0.4	0.404	50.19	50.366
12780	FBgn0003256	FBgn0262081_phospho_158	0.27	0.2022	6334	4428.2	0.53	0.392	0.75	0.746	74.36	73.792
12781	FBgn0003169	FBgn0261552_phospho_32	0.27	0.3692	636	160.4	0.35	0.302	0.56	0.552	71.54	71.728
12782	FBgn0031776	FBgn0036918	0.27	0.2096	17983	12877.2	0.63	0.578	0.65	0.632	91.16	90.444
12784	SELS_HUMAN	KLDC2_HUMAN	0.27	0.283	880	1414.8	0.24	0.22	0.61	0.608	69.57	70.394
12785	FBgn0264492	FBgn0002593_phospho_99	0.269	0.2294	4962	5231	0.43	0.37	0.84	0.84	84.55	84.616
12786	Cdk5	Cp190_298	0.269	0.141	15073	4376.4	0.55	0.296	0.78	0.736	77.77	73.296
12787	FBgn0035435	FBgn0261722	0.269	0.2844	4615	1724.4	0.29	0.258	0.52	0.504	59.86	58.322
12788	UBP8_MOUSE	STAM1_HUMAN	0.269	0.2664	1119	1100	0.24	0.232	0.38	0.372	57.24	55.536
12789	FBgn0000273	FBgn0038454_phospho_184	0.269	0.246	11319	10650	0.54	0.484	0.8	0.8	79.72	79.638
12790	FBgn0016685	FBgn0035499	0.269	0.0538	1795	359	0.45	0.176	0.48	0.434	67.09	67.668
12791	FBgn0035336	FBgn0034900	0.269	0.1288	2133	1021.2	0.33	0.254	0.37	0.374	58.28	58.738
12792	FBgn0024846	FBgn0011640_phospho_315	0.269	0.1352	6666	2944.2	0.55	0.356	0.79	0.768	77.89	75.564
12793	FBgn0025743	FBgn0260934_phospho_636	0.269	0.19	6412	4356	0.37	0.296	0.48	0.472	50.31	49.726
12795	FBgn0015379	FBgn0027932	0.269	0.097	950	381.2	0.42	0.35	0.25	0.248	33.28	34.826
12796	FBgn0261854	FBgn0266420_phospho_378	0.269	0.1562	9591	4524.2	0.49	0.394	0.43	0.434	46.37	45.66
12797	NHRF1_HUMAN	ADRB2_HUMAN	0.269	0.1756	3749	2636.6	0.31	0.272	0.44	0.45	66.24	65.272
12798	FBgn0004784	FBgn0001978_phospho_280	0.269	0.1946	9690	6869	0.36	0.302	0.5	0.502	67.06	67.958
12799	FBgn0000229	FBgn0034504_phospho_195	0.269	0.208	5150	4063.4	0.41	0.322	0.76	0.752	74.97	74.4
12801	FBgn0029858	FBgn0085411	0.269	0.0734	11469	2881.2	0.54	0.31	0.46	0.44	45.99	44.932
12802	FBgn0260862	FBgn0266186	0.269	0.1822	11080	6934.2	0.39	0.29	0.42	0.386	77.29	72.688
12803	FBgn0003169	FBgn0004875_phospho_663	0.269	0.2784	1801	1337	0.3	0.228	0.56	0.542	66.13	67.108
12804	FBgn0034391	FBgn0039856	0.269	0.1634	14163	7512.2	0.71	0.564	0.35	0.348	35.65	35.428
12805	FBgn0261360	FBgn0261360	0.269	0.2712	219867	203288	0.43	0.42	0.44	0.428	57.28	58.158
12806	FBgn0000810	FBgn0003654	0.269	0.1506	34855	17171.4	0.53	0.398	0.46	0.45	48.67	48.408
12807	CDN1B_HUMAN	PIN1_HUMAN	0.269	0.1094	1487	578.8	0.42	0.254	0.39	0.408	62.99	59.502
12808	HDAC4	Sik3	0.269	0.3972	179616	45316.4	0.44	0.442	0.42	0.358	38.43	38.312
12809	FBgn0039396	FBgn0053517	0.269	0.4154	180	52.4	0.23	0.196	0.35	0.336	42.13	42.19
12810	FBgn0013954	FBgn0022349	0.269	0.0562	2013	404.4	0.65	0.282	0.27	0.26	40.76	39.262
12811	FBgn0015024	FBgn0020655_phospho_378	0.269	0.13	3517	2586.4	0.55	0.364	0.72	0.712	70.77	70.994
12812	FBgn0038974	FBgn0052105	0.269	0.1306	3978	2490.8	0.57	0.33	0.38	0.378	47.83	47.69
12813	FBgn0053110	FBgn0000416	0.269	0.0538	31385	6277	0.65	0.288	0.39	0.346	59.12	57.754
12814	FBgn0039126	FBgn0085432	0.269	0.1714	9779	5558.4	0.4	0.356	0.29	0.27	34.88	34.38
12815	FBgn0013269	FBgn0034968	0.269	0.25	1036	917.8	0.26	0.23	0.36	0.36	65.32	64.71
12816	FBgn0030605	FBgn0004110	0.269	0.1412	2340	818	0.63	0.424	0.33	0.298	42.96	41.408
12817	FBgn0039252	FBgn0005694	0.269	0.11	17078	8698.4	0.65	0.434	0.65	0.638	65.52	64.088
12818	TRAF2_HUMAN	TNR1B_HUMAN	0.269	0.175	2639	1729.2	0.35	0.296	0.3	0.292	61.3	60.56
12819	FBgn0003510	FBgn0083945	0.269	0.1904	16140	9924.6	0.64	0.52	0.45	0.432	56.23	55.856
12820	S6k	polybromo_10	0.269	0.1814	6693	3884.6	0.39	0.338	0.65	0.624	65.84	61.592
12821	FBgn0003169	FBgn0284249_phospho_193	0.269	0.2756	517	268	0.24	0.222	0.54	0.538	64.62	65.43
12822	FBgn0266136	FBgn0266136	0.269	0.2712	219867	203288	0.43	0.42	0.44	0.428	57.28	58.158
12823	FBgn0000147	FBgn0002924_phospho_94	0.269	0.203	4930	4075.8	0.4	0.362	0.57	0.572	59.62	58.4
12824	PAB1_YEAST	TIF4631_YEAST	0.269	0.1436	5005	2130.6	0.39	0.314	0.31	0.318	51.24	50.096
12825	FBgn0003169	FBgn0259113_phospho_241	0.269	0.2662	2134	1150.8	0.23	0.204	0.54	0.536	64.58	65.596
12826	FBgn0016697	FBgn0086134	0.269	0.1858	83686	55309.8	0.73	0.668	0.81	0.758	87.2	84.492
12828	myo_190_598	tld_140_1032	0.269	0.1228	40044	12599.2	0.49	0.388	0.48	0.456	74.9	72.956
12829	FBgn0002891	FBgn0037345	0.269	0.2484	165618	129063	0.89	0.852	0.69	0.672	63.25	62.456
12830	KCNJ4_HUMAN	TX1B3_HUMAN	0.269	0.194	1078	742.8	0.67	0.608	0.42	0.43	63.71	64.71
12831	FBgn0004784	FBgn0026430_phospho_196	0.269	0.0538	9182	1836.4	0.38	0.216	0.52	0.518	67.41	66.882
12832	FBgn0000229	FBgn0031239_phospho_787	0.269	0.0906	7164	3037.8	0.59	0.286	0.75	0.748	72.89	72.558
12833	FBgn0003371	FBgn0002542_phospho_270	0.269	0.2428	15797	11335.4	0.47	0.402	0.41	0.404	40.11	39.39
12834	FBgn0000273	FBgn0000283_phospho_400	0.269	0.2426	4068	4933.6	0.56	0.524	0.77	0.774	77.84	78.402
12836	PRP21_YEAST	wg	0.269	0.0538	25098	5019.6	0.56	0.232	0.59	0.504	63.71	59.822
12837	FBgn0000273	FBgn0000617_phospho_172	0.269	0.2102	8581	4314.8	0.54	0.348	0.78	0.772	78.28	77.95
12838	FBgn0267698	FBgn0039120_phospho_814	0.269	0.0838	11181	3101.4	0.4	0.312	0.46	0.436	45.75	43.464
12840	FBgn0029121	FBgn0030350	0.269	0.1882	4666	3765.2	0.43	0.314	0.71	0.71	72.49	72.046
12841	FBgn0028515	FBgn0033690	0.269	0.228	93649	76825.2	0.65	0.616	0.7	0.68	80.3	79.532
12842	FBgn0267698	FBgn0022786_phospho_519	0.269	0.083	11985	3613	0.44	0.34	0.46	0.438	45.52	43.712
12843	FBgn0011747	FBgn0037758	0.269	0.11	19278	6430	0.38	0.304	0.41	0.404	68.33	68.024
12844	FBgn0001202	FBgn0024985	0.269	0.1302	15378	5554	0.29	0.216	0.28	0.254	56.56	53.858
12845	FBgn0259794	FBgn0026189	0.269	0.0976	47920	16520.6	0.53	0.342	0.53	0.498	67.9	67.014
12847	FBgn0024846	FBgn0004889_phospho_220	0.269	0.1238	16889	6851.4	0.58	0.366	0.78	0.76	79.06	80.772
12848	FBgn0003169	FBgn0033062_phospho_349	0.269	0.2368	3803	3323.4	0.36	0.228	0.53	0.534	68.57	66.802
12849	FBgn0003256	FBgn0260936_phospho_658	0.269	0.0932	7756	2964.4	0.45	0.268	0.76	0.748	74.46	73.202
12850	FBgn0003169	FBgn0263289_phospho_1121	0.269	0.2714	38	183.6	0.21	0.184	0.54	0.532	65.6	66.378
12851	FBgn0053110	FBgn0000416	0.269	0.0538	31385	6277	0.65	0.288	0.39	0.346	59.12	57.754
12852	FBgn0011648	FBgn0034962	0.269	0.0538	34923	6984.6	0.47	0.238	0.39	0.34	60.53	58.356
12853	FBgn0000273	FBgn0020510_phospho_261	0.268	0.1114	8131	4375.2	0.53	0.296	0.79	0.778	79.21	78.104
12854	Q87GE5_VIBPA	ACTS_HUMAN	0.268	0.2234	37932	58885.4	0.75	0.692	0.62	0.634	70.07	69.134
12855	FBgn0021856	FBgn0000577	0.268	0.201	11938	6471.8	0.62	0.5	0.43	0.406	48.73	48.086
12856	FBgn0015024	FBgn0010323_phospho_108	0.268	0.2046	13337	11769.4	0.62	0.512	0.74	0.734	73.63	72.582
12857	FBgn0003169	FBgn0027932_phospho_117	0.268	0.238	4629	2347	0.24	0.218	0.54	0.536	67.69	67.784
12858	FBgn0010303	FBgn0032407_phospho_77	0.268	0.4076	1097	236	0.4	0.35	0.34	0.346	32.48	33.526
12859	FBgn0003169	FBgn0032105_phospho_167	0.268	0.203	3497	3332.6	0.36	0.328	0.55	0.55	67.02	67.536
12860	FBgn0010303	FBgn0001202_phospho_170	0.268	0.351	86	101.6	0.36	0.334	0.35	0.35	33.33	34.224
12861	FBgn0000147	FBgn0285926_phospho_51	0.268	0.0764	7300	2000.4	0.42	0.296	0.57	0.564	59.29	56.982
12862	FBgn0283728	FBgn0015360	0.268	0.1716	7122	6289.4	0.64	0.574	0.74	0.75	83.31	83.124
12863	FBgn0016685	FBgn0264922	0.268	0.248	10590	8053.4	0.75	0.686	0.58	0.562	78.03	77.176
12864	FBgn0000273	FBgn0020620_phospho_499	0.268	0.2046	10671	8305	0.65	0.554	0.79	0.79	78.18	77.64
12865	FBgn0024846	FBgn0286070_phospho_319	0.268	0.1868	5510	3883	0.54	0.404	0.75	0.748	75.53	74.572
12867	FBgn0025743	FBgn0032957_phospho_13	0.268	0.132	4938	3687.6	0.44	0.392	0.49	0.484	51.01	51.036
12868	FBgn0035904	FBgn0286784	0.268	0.1834	1659	1143	0.66	0.53	0.37	0.4	74.26	74.904
12869	CWC2_YEAST	PRP19_YEAST	0.268	0.1998	5833	4041.8	0.51	0.466	0.49	0.488	70.49	70.284
12872	FBgn0013765	FBgn0261004	0.268	0.1868	17350	8652.2	0.27	0.244	0.27	0.246	39.64	37.236
12873	FBgn0002645	FBgn0030695	0.268	0.2112	4777	3264.6	0.43	0.394	0.27	0.272	25.53	25.588
12874	FBgn0030666	FBgn0264087	0.268	0.094	9605	2468.4	0.31	0.26	0.34	0.336	29.98	29.888
12875	FBgn0261854	FBgn0027335_phospho_256	0.268	0.092	8307	2627.2	0.35	0.27	0.45	0.442	45.7	44.274
12876	FBgn0010877	FBgn0038659	0.268	0.2288	2563	1363.2	0.32	0.238	0.36	0.344	50.2	47.768
12878	FBgn0024846	FBgn0024285_phospho_469	0.268	0.2146	7226	6070.4	0.55	0.45	0.77	0.766	77.22	76.142
12880	FBgn0000229	FBgn0039210_phospho_197	0.268	0.1482	2676	1310	0.39	0.268	0.73	0.728	73.9	73.402
12882	ex_7_404	Mec2_283_310	0.268	0.253	6954	6338.8	0.64	0.606	0.79	0.792	77.29	77.554
12883	FBgn0045064	FBgn0039304	0.268	0.0536	26042	5208.4	0.73	0.268	0.65	0.566	86.11	83.822
12884	scw	tsg	0.268	0.066	12014	2752	0.49	0.258	0.57	0.544	66.44	63.05
12885	FBgn0003371	FBgn0031497_phospho_129	0.268	0.1876	27774	14373.8	0.7	0.518	0.43	0.41	43	42.182
12886	Wnt4	por	0.268	0.2778	102713	73558.6	0.8	0.78	0.64	0.622	64.93	63.692
12887	FBgn0000229	FBgn0031952_phospho_930	0.268	0.2052	12035	6132.8	0.63	0.424	0.77	0.76	76.7	74.902
12888	Q87GE5_VIBPA	ACTS_RABIT	0.268	0.223	37832	58445	0.75	0.69	0.62	0.632	70.09	69.12
12889	FBgn0010303	FBgn0261397_phospho_1398	0.268	0.4236	843	184.8	0.4	0.354	0.35	0.348	33.66	34.28
12891	FBgn0003169	FBgn0032250_phospho_17	0.268	0.252	5551	4461.6	0.38	0.336	0.58	0.568	69.12	69.158
12892	FBgn0003256	FBgn0264357_phospho_1263	0.268	0.2102	7493	4367	0.57	0.442	0.76	0.754	75.16	73.594
12894	Wnt10-PC	fz4-PA	0.268	0.2654	49279	48143.4	0.53	0.508	0.43	0.42	59.98	59.65
12895	FBgn0037249	FBgn0037270	0.268	0.2664	69501	57553.4	0.79	0.774	0.53	0.518	67.26	66.51
12897	FBgn0052655	FBgn0035251	0.268	0.1132	4074	1890.8	0.37	0.23	0.36	0.352	46.5	47.004
12898	FBgn0003169	FBgn0005536_phospho_753	0.268	0.318	1011	949.2	0.25	0.22	0.55	0.542	65.58	66.33
12899	FBgn0010303	FBgn0027335_phospho_505	0.268	0.3822	1484	358.6	0.29	0.266	0.34	0.342	32.02	33.08
12900	STAR3_HUMAN	VAPA_HUMAN	0.268	0.2094	1928	1290.8	0.44	0.388	0.44	0.406	70.26	67.918
12901	FBgn0032515	FBgn0032515	0.268	0.1284	9444	3344.2	0.25	0.212	0.27	0.248	48.62	47.266
12902	FBgn0031473	FBgn0037550	0.268	0.151	8718	4799.2	0.58	0.412	0.58	0.568	72.92	69.394
12903	FBgn0023549	FBgn0262103	0.268	0.2478	5588	5208.2	0.34	0.326	0.35	0.352	45.56	45.208
12904	FBgn0264492	FBgn0026533_phospho_468	0.268	0.2338	4962	4499.8	0.47	0.374	0.77	0.768	78.71	78.408
12905	FBgn0024846	FBgn0259228_phospho_617	0.268	0.0536	5109	1021.8	0.44	0.216	0.75	0.74	74.41	74.226
12906	FBgn0000273	FBgn0266420_phospho_63	0.268	0.1324	5935	5134.8	0.57	0.4	0.78	0.79	79.72	79.572
12907	FBgn0003479	FBgn0003479	0.268	0.1568	48080	28191.6	0.71	0.634	0.71	0.676	81.33	81.764
12908	GAB1_HUMAN	GRB2_HUMAN	0.268	0.1966	3142	2245.2	0.46	0.426	0.3	0.296	44.25	43.708
12909	FBgn0004784	FBgn0031191_phospho_470	0.268	0.058	5176	1199.6	0.38	0.214	0.49	0.506	68	67.446
12910	FBgn0029801	FBgn0029801	0.268	0.1124	101059	32040.4	0.53	0.342	0.63	0.532	70.99	70.036
12911	FBgn0024846	FBgn0031759_phospho_1433	0.268	0.0904	4573	2182.6	0.6	0.266	0.75	0.738	75.18	73.886
12912	FBgn0033688	FBgn0037466	0.268	0.2458	51239	39506.2	0.58	0.53	0.55	0.528	70.33	68.258
12913	FBgn0003169	FBgn0039581_phospho_916	0.268	0.4402	39	16.8	0.19	0.142	0.53	0.518	66.77	66.994
12914	FBgn0010303	FBgn0038272_phospho_406	0.268	0.3938	1225	265.6	0.43	0.376	0.35	0.35	31.58	32.868
12915	S6k	Sin3A_208	0.268	0.2604	3954	4212.2	0.4	0.392	0.59	0.584	57.73	57.56
12916	FBgn0024846	FBgn0025455_phospho_621	0.268	0.1102	7874	2726.6	0.6	0.354	0.77	0.752	75.51	74.1
12917	FBgn0261456	FBgn0263855_phospho_1060	0.268	0.0942	9784	2727.2	0.43	0.31	0.47	0.462	48.64	48.288
12918	FBgn0265998	FBgn0004862_phospho_145	0.268	0.3058	20092	11866.4	0.64	0.526	0.33	0.332	29.92	30.564
12920	FBgn0030459	FBgn0035788	0.268	0.0894	1009	257.6	0.25	0.198	0.2	0.178	22.62	22.04
12922	FBgn0034380	FBgn0266667	0.268	0.1604	13038	6281.2	0.41	0.316	0.46	0.448	76.9	76.348
12925	FBgn0024846	FBgn0033526_phospho_594	0.268	0.142	7714	3628.8	0.56	0.398	0.75	0.744	74.65	74.28
12926	FBgn0003169	FBgn0004838_phospho_366	0.268	0.3208	3293	1656.4	0.3	0.248	0.56	0.546	63.91	65.234
12928	FBgn0003169	FBgn0025571_phospho_188	0.267	0.2038	5273	1402	0.45	0.242	0.55	0.534	66.24	66.004
12929	DERL1_HUMAN	TERA_HUMAN	0.267	0.179	2696	1447	0.32	0.284	0.44	0.424	73.79	72.304
12930	FBgn0034842	FBgn0040097	0.267	0.0706	16044	3653.4	0.49	0.254	0.53	0.46	66.88	64.778
12931	FBgn0003169	FBgn0263855_phospho_518	0.267	0.2276	3184	2896.2	0.37	0.3	0.54	0.54	68.04	66.728
12932	FBgn0283438	FBgn0050021	0.267	0.0812	4777	1393.8	0.48	0.262	0.43	0.406	58.14	57.146
12933	FBgn0264492	FBgn0038746_phosphomutant	0.267	0.056	30904	6181.8	0.73	0.286	0.62	0.562	71.37	67.578
12935	FBgn0011708	FBgn0037383	0.267	0.1658	8820	4784.2	0.35	0.292	0.27	0.27	51.14	51.056
12936	FBgn0013531	FBgn0263933	0.267	0.3478	43	274.4	0.27	0.23	0.48	0.464	62.65	63.95
12938	FBgn0003169	FBgn0037811_phospho_248	0.267	0.195	2433	2710.6	0.26	0.242	0.54	0.538	64.91	66.356
12939	FBgn0262473	FBgn0003205	0.267	0.3814	2234	901.2	0.47	0.394	0.61	0.596	74.86	74.62
12940	FBgn0000229	FBgn0004133_phospho_326	0.267	0.1824	10554	8132	0.65	0.524	0.77	0.77	74.41	73.382
12941	FBgn0010303	FBgn0039302_phospho_1452	0.267	0.4294	100	36	0.31	0.274	0.35	0.348	34.82	34.788
12942	FBgn0027865	FBgn0066293	0.267	0.2468	565	451	0.18	0.166	0.45	0.446	69.83	72.412
12943	pll	dl	0.267	0.175	2704	1821.8	0.29	0.27	0.34	0.334	48.06	48.52
12945	FBgn0086904	FBgn0285947	0.267	0.0562	3180	636.2	0.44	0.192	0.38	0.298	59.13	53.386
12946	FBgn0000273	FBgn0266465_phospho_455	0.267	0.233	15514	8996.6	0.51	0.474	0.81	0.784	81.14	79.366
12947	FBgn0010303	FBgn0024991_phospho_86	0.267	0.308	828	387.6	0.39	0.358	0.35	0.346	33.21	33.072
12948	FBgn0003169	FBgn0286788_phospho_443	0.267	0.2522	349	1081	0.24	0.218	0.55	0.54	65.12	65.912
12949	FBgn0000273	FBgn0039004_phospho_24	0.267	0.1508	7476	4718	0.61	0.38	0.83	0.818	81.87	80.86
12950	FBgn0024846	FBgn0262614_phospho_360	0.267	0.1378	3056	1518.4	0.49	0.334	0.75	0.742	74.27	74.032
12951	FBgn0003371	FBgn0053843_phospho_228	0.267	0.1038	9977	3431.8	0.42	0.296	0.41	0.4	41.14	40.182
12952	FBgn0000253	FBgn0035953	0.267	0.1944	61890	17616.2	0.85	0.586	0.77	0.74	81.44	79.096
12953	CHM1A_HUMAN	VPS4A_HUMAN	0.267	0.109	1926	754	0.21	0.15	0.48	0.48	65.51	66.574
12954	FBgn0010303	FBgn0023216_phospho_694	0.267	0.2732	9535	5094.6	0.48	0.408	0.36	0.35	35.2	34.13
12956	FBgn0034645	FBgn0038596	0.267	0.1418	1341	814.4	0.26	0.194	0.3	0.256	49.01	46.716
12957	FBgn0003502	FBgn0041781_phospho_337	0.267	0.1248	4591	2075.4	0.44	0.32	0.54	0.536	65.99	65.822
12959	FBgn0029594	FBgn0001180	0.267	0.1044	1246	453.2	0.53	0.344	0.28	0.272	43.47	42.772
12960	FBgn0010303	FBgn0030268_phospho_541	0.267	0.2048	1583	909.6	0.63	0.526	0.35	0.35	36.64	36.502
12961	FBgn0000229	FBgn0029092_phospho_338	0.267	0.1886	6715	3364.2	0.57	0.446	0.77	0.752	75.08	73.202
12964	FBgn0003169	FBgn0004875_phospho_628	0.267	0.2528	1851	1083	0.28	0.248	0.55	0.544	65.65	66.676
12965	FBgn0034520	FBgn0003118	0.267	0.2934	12998	13360.8	0.33	0.322	0.32	0.308	34.3	34.378
12967	FBgn0000147	FBgn0033081_phospho_28	0.267	0.1356	11588	4400.2	0.48	0.372	0.62	0.6	62.55	60.558
12968	FBgn0004102	FBgn0000083	0.267	0.2036	7990	4352	0.67	0.506	0.41	0.41	44.02	43.268
12969	FBgn0025936	FBgn0001263	0.267	0.1072	37804	13974	0.39	0.296	0.4	0.362	64.1	63.774
12970	FBgn0000229	FBgn0034504_phospho_139	0.267	0.1822	4466	2753.2	0.48	0.348	0.75	0.744	74.4	74.184
12971	FBgn0023081	FBgn0039338_phospho_222	0.267	0.0534	15244	3048.8	0.45	0.256	0.57	0.53	61.7	62.846
12972	FBgn0004868	FBgn0035904	0.267	0.1776	1928	1342.6	0.6	0.462	0.66	0.654	88.93	88.764
12973	wg-PA	arr-PA_1	0.267	0.1412	250277	120208	0.65	0.504	0.74	0.696	80.04	78.234
12974	FBgn0013954	FBgn0026084	0.267	0.2132	2503	2466.4	0.35	0.266	0.52	0.522	61.89	60.164
12975	FBgn0026411	FBgn0263144	0.267	0.143	3000	1210.6	0.32	0.29	0.31	0.302	32	30.824
12976	FBgn0003169	FBgn0029830_phospho_412	0.267	0.2458	8658	2796.8	0.42	0.262	0.56	0.538	66.95	66.426
12977	FBgn0008646	FBgn0045759	0.267	0.1692	9523	3121.8	0.26	0.228	0.27	0.248	29.48	28.694
12978	FBgn0025743	FBgn0036340_phospho_623	0.267	0.0942	9780	2938.6	0.37	0.27	0.48	0.466	51.31	49.34
