## Supplementary Table_total PPI prediction for "Enhanced Protein-Protein Interaction Discovery via AlphaFold-Multimer" (part 2 of 3)

### Sheet: Sheet1 (continued)
	Protein_1	Protein_2	Best LIS	Average LIS	Best LIA	Average LIA	Best ipTM	Average ipTM	Best pTM	Average pTM	Best pLDDT	Average pLDDT
12979	FBgn0003371	FBgn0033349_phospho_137	0.267	0.1362	27386	11101.4	0.57	0.46	0.41	0.406	41.41	40.65
12982	FBgn0267698	FBgn0016977_phospho_1167	0.267	0.1316	10796	5183.8	0.46	0.366	0.46	0.45	44.53	44.358
12983	FBgn0263997	FBgn0010421	0.267	0.2306	2554	1787.4	0.39	0.344	0.28	0.28	37.85	37.564
12984	FBgn0003169	FBgn0004587_phospho_310	0.267	0.237	2198	1958.2	0.19	0.174	0.54	0.532	66.93	67.616
12985	FBgn0008651	FBgn0040080	0.267	0.1778	12365	8909	0.44	0.37	0.46	0.458	49.04	47.66
12986	FBgn0003256	FBgn0004698_phospho_829	0.267	0.161	6389	3795.6	0.53	0.354	0.75	0.746	73.19	73.082
12987	FBgn0023081	FBgn0034650_phospho_146	0.267	0.0534	12699	2539.8	0.46	0.274	0.56	0.552	63.64	62.796
12989	FBgn0033713	FBgn0040348	0.267	0.2626	135929	126577	0.78	0.77	0.63	0.628	62.71	62.884
12990	FBgn0003169	FBgn0032363_phospho_1188	0.267	0.4	46	36.8	0.21	0.164	0.54	0.53	65.56	66.46
12991	FBgn0010303	FBgn0259200_phospho_308	0.267	0.3474	533	321.8	0.3	0.282	0.35	0.344	33.61	33.532
12992	FBgn0010303	FBgn0034423_phospho_369	0.267	0.334	163	70.6	0.4	0.354	0.35	0.348	32.37	33.154
12993	FBgn0010303	FBgn0260399_phospho_662	0.267	0.3482	852	388	0.39	0.318	0.35	0.346	33.45	33.362
12994	FBgn0003169	FBgn0263391_phospho_596	0.267	0.238	9678	4415	0.43	0.338	0.56	0.55	69.57	67.232
12995	FBgn0031856	FBgn0035722	0.267	0.0534	80643	16128.6	0.6	0.254	0.67	0.562	72.84	68.472
12997	FBgn0024846	FBgn0016794_phospho_760	0.267	0.2408	14381	9015.8	0.51	0.5	0.79	0.768	76.97	75.594
12999	ImpL2-PA	ImpL2-PA	0.267	0.1992	64637	48257.4	0.57	0.492	0.67	0.626	74.36	73.304
13000	FBgn0000273	FBgn0001291_phospho_61	0.267	0.1398	7511	6621.4	0.51	0.394	0.78	0.786	79.72	79.162
13001	FBgn0000273	FBgn0039406_phospho_12	0.267	0.0966	4450	1586.8	0.46	0.298	0.83	0.824	83.02	83.994
13002	MK14_HUMAN	B6KJB6_TOXGV	0.267	0.102	6082	1955.6	0.62	0.384	0.5	0.484	46.01	45.672
13003	FBgn0265998	FBgn0051211_phospho_818	0.267	0.136	10162	6766.8	0.44	0.382	0.33	0.326	31.87	31.122
13004	FBgn0000229	FBgn0003334_phospho_581	0.267	0.2374	5890	4995.8	0.51	0.45	0.75	0.748	74.81	74.116
13005	FBgn0263219	FBgn0263219	0.267	0.272	80470	78561.2	0.39	0.386	0.4	0.39	64.64	64.854
13006	FBgn0003256	FBgn0260965_phospho_297	0.267	0.1732	7342	3533.8	0.49	0.36	0.75	0.742	74.14	74.082
13007	FBgn0003169	FBgn0037234_phospho_268	0.267	0.1906	4090	1701.8	0.33	0.26	0.56	0.544	65.39	66.002
13008	FBgn0003002	FBgn0036988	0.267	0.4494	52	19	0.27	0.218	0.45	0.45	48.26	48.028
13010	FBgn0026181	FBgn0262872_phospho_338	0.267	0.0534	13204	2640.8	0.67	0.288	0.37	0.408	69.23	64.13
13011	FBgn0027592	FBgn0034795	0.267	0.2166	56748	45187.6	0.5	0.468	0.67	0.674	67.14	66.714
13012	ds-PA_5_1_521	ft-PA_4_881_1000	0.267	0.251	17241	14332.6	0.64	0.606	0.66	0.646	83.76	82.27
13013	FBgn0003169	FBgn0039227_phospho_10	0.267	0.2284	3783	3073.2	0.35	0.322	0.57	0.572	72.48	71.054
13014	FBgn0003169	FBgn0030268_phospho_98	0.267	0.2232	454	453.8	0.23	0.194	0.55	0.532	65.77	66.32
13015	PML_HUMAN	SUMO1_HUMAN	0.267	0.1916	1064	700.6	0.64	0.604	0.34	0.352	62.46	61.45
13016	FBgn0265998	FBgn0263197_phospho_1352	0.267	0.0778	11695	3337.4	0.6	0.478	0.33	0.328	29.72	31.09
13017	FBgn0010303	FBgn0267390_phospho_306	0.267	0.295	2144	1484.4	0.32	0.28	0.34	0.346	33.12	33.148
13018	FBgn0264492	FBgn0016081_phospho_3018	0.266	0.1828	8509	5128.8	0.49	0.362	0.78	0.774	78.86	78.588
13019	FBgn0000147	FBgn0011837_phospho_184	0.266	0.0572	15954	3247.2	0.45	0.25	0.6	0.548	63.36	60.238
13020	FBgn0010412	FBgn0031296	0.266	0.0532	1012	202.4	0.31	0.15	0.37	0.342	61.2	57.934
13021	FBgn0035533	FBgn0035251	0.266	0.0608	2970	596.2	0.42	0.226	0.38	0.372	63.33	63.43
13022	FBgn0261439	FBgn0037873	0.266	0.2328	21386	20365.8	0.63	0.6	0.79	0.794	86.94	87.156
13023	scw-PA_62_400	sax-PA_54_168	0.266	0.2532	25193	24333	0.71	0.664	0.74	0.728	77.88	76.404
13024	FBgn0036662	FBgn0011270	0.266	0.33	2890	1916.4	0.22	0.194	0.57	0.556	77.2	76.122
13026	Akt1	bap_144	0.266	0.2476	8024	7355.2	0.4	0.384	0.52	0.524	60.91	61.49
13027	FBgn0041582	FBgn0011826	0.266	0.123	16240	7429.4	0.62	0.414	0.44	0.42	52.1	51.474
13028	FBgn0003655	FBgn0026141	0.266	0.1094	1792	766.4	0.69	0.422	0.23	0.228	43.08	43.306
13029	PB2_I34A1	IMA5_HUMAN	0.266	0.0594	6047	1297.6	0.59	0.288	0.43	0.428	69.81	70.062
13030	FBgn0033748	FBgn0031161	0.266	0.2312	11844	8772.8	0.7	0.638	0.57	0.56	57.54	57.046
13031	SPIR_DROME	ACT1_DROME	0.266	0.1136	17422	6591.8	0.78	0.596	0.4	0.394	51.6	51.048
13032	FBgn0003169	FBgn0036340_phospho_523	0.266	0.3934	40	71.4	0.22	0.18	0.54	0.532	65.78	66.586
13033	FBgn0000504	FBgn0001276	0.266	0.3118	35	59.2	0.24	0.204	0.24	0.222	33.16	31.594
13034	Ilp1-PA	Sdr-PA	0.266	0.2682	21620	16734.8	0.48	0.46	0.67	0.628	73.48	72.036
13035	FBgn0025743	FBgn0013733_phospho_8705	0.266	0.1572	6906	4088.6	0.33	0.282	0.47	0.468	49.73	49.732
13036	FBgn0032797	FBgn0013303	0.266	0.1248	5069	2136.8	0.72	0.518	0.28	0.288	58.26	60.44
13037	FBgn0011335	FBgn0015664	0.266	0.0698	5667	1417.2	0.47	0.266	0.46	0.456	55.85	54.348
13038	FBgn0262098	FBgn0013305	0.266	0.1542	7027	3529.6	0.41	0.274	0.58	0.562	58.15	56.626
13039	FBgn0039944	FBgn0038396	0.266	0.121	6275	3188.2	0.58	0.328	0.51	0.498	52.91	52.032
13040	FBgn0016685	FBgn0020238	0.266	0.2362	19562	7769.2	0.75	0.564	0.71	0.656	83.42	79.796
13041	FBgn0036397	FBgn0051992	0.266	0.0584	39008	7801.8	0.61	0.346	0.39	0.376	37.34	37.924
13043	EMC5	IM18	0.266	0.1814	2023	1390.6	0.27	0.212	0.36	0.322	46.31	45.15
13044	FBgn0036210	FBgn0002576	0.266	0.1926	1780	1658.8	0.58	0.476	0.32	0.32	38.63	38.16
13045	FBgn0250843	FBgn0263121	0.266	0.171	87856	44258.8	0.72	0.648	0.77	0.73	84.35	83.648
13047	FBgn0265998	FBgn0001079_phospho_435	0.266	0.145	7740	4897.8	0.46	0.432	0.32	0.328	29.83	31.14
13048	FBgn0034915	FBgn0032298	0.266	0.059	136503	27443.6	0.68	0.314	0.82	0.686	91.03	87.664
13049	FBgn0003256	FBgn0016794_phospho_760	0.266	0.2422	13391	10930.8	0.57	0.55	0.78	0.772	76.1	75.252
13051	FBgn0037632	FBgn0030086	0.266	0.215	264552	203363	0.74	0.698	0.79	0.758	79.39	79.124
13052	FBgn0286898	FBgn0266673	0.266	0.0548	13635	2729	0.55	0.278	0.38	0.368	43.41	46.744
13053	vis	CG15445	0.266	0.2312	11844	8772.8	0.7	0.638	0.57	0.56	57.54	57.046
13054	FBgn0004913	FBgn0030871	0.266	0.2034	56517	52293.2	0.66	0.624	0.47	0.478	56.41	60.36
13055	FBgn0001276	FBgn0034707	0.266	0.102	62709	21780	0.71	0.37	0.78	0.76	78.22	76.384
13056	FBgn0010303	FBgn0032363_phospho_958	0.266	0.2844	2701	2870.8	0.38	0.354	0.36	0.352	34.17	33.562
13057	FBgn0039702	FBgn0000392	0.266	0.183	4186	3433.6	0.53	0.474	0.32	0.334	35.49	35.77
13058	FBgn0010497	FBgn0023177	0.266	0.0854	202670	41302	0.82	0.388	0.82	0.644	87.57	85.298
13061	ZFY27_HUMAN	VAPA_HUMAN	0.266	0.2532	4064	4132.8	0.46	0.446	0.31	0.32	60.78	60.35
13062	FBgn0037332	FBgn0031463	0.266	0.1192	130328	51178.8	0.74	0.484	0.61	0.538	73.59	72.97
13063	FBgn0000250	FBgn0014018	0.266	0.1404	85526	27712	0.51	0.388	0.44	0.416	55.2	56.556
13064	FBgn0032198	FBgn0034345	0.266	0.1016	3750	1468.2	0.31	0.198	0.28	0.258	39.9	40.518
13065	FBgn0003169	FBgn0033668_phospho_743	0.266	0.272	3280	1858.2	0.32	0.272	0.55	0.55	66.7	65.068
13066	FBgn0265998	FBgn0052016_phospho_136	0.266	0.2134	15972	10581	0.51	0.472	0.33	0.33	31.44	30.766
13067	FBgn0011225	FBgn0011273	0.266	0.154	6972	4278.6	0.54	0.462	0.63	0.662	75.48	74.644
13068	FBgn0265998	FBgn0039654_phospho_678	0.266	0.2338	8010	8491.6	0.5	0.478	0.33	0.332	31.56	31.07
13069	FBgn0000273	FBgn0038853_phospho_506	0.266	0.1914	10144	5605	0.6	0.398	0.79	0.776	79.54	78.448
13070	FBgn0000662	FBgn0020238	0.266	0.2062	3347	2683.2	0.57	0.524	0.39	0.388	54.26	52.198
13071	FBgn0003169	FBgn0000244_phospho_346	0.266	0.401	44	29.2	0.22	0.2	0.54	0.534	64.71	66.022
13072	FBgn0261854	FBgn0265998_phospho_148	0.266	0.2072	10456	6607.8	0.38	0.316	0.43	0.424	45.56	44.992
13073	FBgn0023081	FBgn0035766_phospho_312	0.266	0.2152	28647	19168.8	0.49	0.428	0.57	0.562	61.32	63.146
13075	FBgn0003169	FBgn0010660_phospho_467	0.266	0.4444	39	16.6	0.19	0.158	0.54	0.526	66.28	66.82
13076	FBgn0262114	FBgn0266268	0.266	0.4284	55	291.4	0.37	0.284	0.39	0.374	55.3	54.182
13077	FBgn0010303	FBgn0027492_phospho_2	0.266	0.2774	481	1199.2	0.46	0.386	0.35	0.346	33.86	33.628
13079	CG1161	CG15152	0.266	0.17	2995	2202.4	0.33	0.274	0.28	0.264	44.29	42.102
13080	FBgn0264492	FBgn0278604_phospho_272	0.266	0.1646	10950	6211.4	0.52	0.382	0.79	0.78	79.7	78.464
13081	S6k	CG3542_687	0.266	0.1924	4414	4546.6	0.38	0.304	0.58	0.584	58.74	57.946
13083	myo	tld	0.266	0.1154	38609	8182	0.42	0.318	0.43	0.414	62.14	59.76
13084	FBgn0013469	FBgn0034988	0.266	0.4522	19640	3937	0.74	0.314	0.4	0.364	44	41.206
13085	FBgn0265998	FBgn0024248_phospho_286	0.266	0.1736	9368	6134.8	0.54	0.476	0.33	0.33	30.41	30.15
13086	FBgn0267698	FBgn0032363_phospho_1054	0.266	0.1776	11908	6753.8	0.47	0.414	0.47	0.45	46.19	43.978
13087	FBgn0000273	FBgn0004167_phospho_4178	0.266	0.125	6874	3608.4	0.56	0.348	0.81	0.804	81.68	80.35
13088	FBgn0000273	FBgn0010342_phospho_241	0.266	0.1632	7296	5265.2	0.63	0.396	0.78	0.772	79.3	78.546
13089	Akt1	nocte_618	0.266	0.1016	5688	2998.2	0.38	0.3	0.52	0.518	60.19	60.122
13090	FBgn0015797	FBgn0038303	0.266	0.2226	119445	94843.6	0.73	0.694	0.64	0.632	81.22	80.634
13091	FBgn0267698	FBgn0035989_phospho_236	0.266	0.1264	13113	5259.4	0.47	0.37	0.46	0.44	45.38	43.616
13092	FBgn0023081	FBgn0023081_phospho_21	0.266	0.2456	30159	21896.2	0.85	0.776	0.59	0.554	63.95	64.644
13093	FBgn0039944	FBgn0029827	0.266	0.18	11971	5314.6	0.5	0.328	0.49	0.468	53.25	50.228
13094	FBgn0027548	FBgn0038810	0.266	0.2002	8973	6544.8	0.58	0.494	0.42	0.42	60.49	60.822
13095	FBgn0000273	FBgn0030582_phospho_26	0.266	0.2298	10894	9492.2	0.57	0.544	0.83	0.83	81.2	80.922
13097	FBgn0010303	FBgn0019990_phospho_501	0.265	0.3282	83	62	0.37	0.342	0.35	0.35	36.62	36.246
13098	FBgn0003169	FBgn0261456_phospho_33	0.265	0.4054	505	249.2	0.3	0.238	0.55	0.544	69.92	69.754
13099	FBgn0267698	FBgn0260959_phospho_444	0.265	0.201	6691	5087.6	0.4	0.35	0.46	0.442	45.65	44.562
13100	FBgn0265998	FBgn0265998_phospho_561	0.265	0.1616	9221	7237.8	0.51	0.452	0.33	0.33	31.13	31.096
13101	FBgn0003169	FBgn0030752	0.265	0.3556	107	93.2	0.22	0.188	0.43	0.42	73.91	72.818
13102	Cdk5	MTA1-like_585	0.265	0.1124	6208	2390.8	0.44	0.296	0.77	0.74	79.86	75.468
13103	FBgn0024846	FBgn0026620_phospho_641	0.265	0.1138	6195	2108.4	0.58	0.354	0.77	0.746	75.48	73.158
13104	FBgn0020369	FBgn0028686	0.265	0.236	51042	37011.2	0.54	0.486	0.57	0.546	74.97	73.272
13105	FBgn0023081	FBgn0283477_phospho_245	0.265	0.0928	14518	3806.2	0.45	0.348	0.58	0.558	62.18	64.112
13106	FBgn0026878	FBgn0030614	0.265	0.0632	6255	1344	0.5	0.21	0.48	0.43	61.92	60.226
13107	FBgn0010303	FBgn0038747_phospho_601	0.265	0.382	100	124.6	0.3	0.26	0.34	0.346	33.13	33.592
13108	FBgn0261854	FBgn0037811_phospho_248	0.265	0.1078	5304	2020	0.33	0.29	0.43	0.432	44.77	43.996
13109	FBgn0022893	FBgn0030362	0.265	0.0646	3949	1073.2	0.52	0.236	0.64	0.634	67.94	67.602
13110	FBgn0037446	FBgn0003510	0.265	0.053	6067	1213.4	0.54	0.24	0.55	0.54	58.1	57.744
13111	ALKB2_HUMAN	PCNA_HUMAN	0.265	0.2264	2747	2230	0.62	0.576	0.54	0.54	78.64	78.764
13113	FBgn0003169	FBgn0036895_phospho_759	0.265	0.3306	2544	865.4	0.25	0.188	0.55	0.534	66.09	66.372
13114	FBgn0036769	FBgn0259148	0.265	0.1956	43153	27727.4	0.64	0.562	0.67	0.622	77.78	75.512
13116	FBgn0261854	FBgn0038747_phospho_606	0.265	0.0896	7862	2378.8	0.35	0.298	0.44	0.434	44.47	43.818
13117	FBgn0000147	FBgn0278604_phospho_173	0.265	0.118	4328	2320.2	0.41	0.288	0.56	0.556	58.47	57.336
13118	FBgn0001197	FBgn0259682	0.265	0.1134	14844	3472.2	0.59	0.406	0.36	0.272	39.49	37.714
13119	FBgn0003169	FBgn0027872_phospho_255	0.265	0.3658	458	432	0.3	0.246	0.56	0.558	69.8	69.054
13120	FBgn0015024	FBgn0038747_phospho_649	0.265	0.1848	9601	5547.4	0.39	0.306	0.72	0.71	73.28	71.814
13121	FBgn0259705	FBgn0032871	0.265	0.2012	4920	3002.4	0.35	0.286	0.38	0.332	45	44.05
13122	FBgn0010303	FBgn0086673_phospho_295	0.265	0.3728	615	633.6	0.33	0.258	0.36	0.35	33.81	33.838
13123	FBgn0028688	FBgn0261396	0.265	0.279	129804	119950	0.75	0.732	0.73	0.712	84.24	83.062
13125	FBgn0264492	FBgn0023083_phospho_384	0.265	0.0912	7146	3080.8	0.51	0.296	0.78	0.768	79.79	78.556
13127	FBgn0015524	FBgn0034988	0.265	0.0638	6704	1410.2	0.63	0.362	0.48	0.47	53.32	52.39
13128	Hug-PA	PK2-R2-PA	0.265	0.1592	2836	1471.6	0.4	0.34	0.45	0.444	46.51	45.476
13129	FBgn0000229	FBgn0004449_phospho_148	0.265	0.054	5959	1192	0.61	0.276	0.77	0.748	74.59	72.32
13130	FBgn0000273	FBgn0020503_phospho_325	0.265	0.2286	5632	5278.4	0.59	0.548	0.77	0.772	79.42	79.704
13131	FBgn0051223	FBgn0039566	0.265	0.2612	5452	5325.8	0.52	0.514	0.66	0.654	74.43	74.558
13132	FBgn0000183	FBgn0002525	0.265	0.2726	29812	9044.2	0.34	0.236	0.34	0.246	59.81	54.642
13133	FBgn0003169	FBgn0267348_phospho_680	0.265	0.3634	105	79.6	0.29	0.276	0.55	0.544	69.83	70.556
13134	FBgn0285896	FBgn0004168	0.265	0.1704	39983	20260.2	0.38	0.336	0.38	0.36	51.85	52.334
13136	FBgn0003169	FBgn0043884_phospho_1826	0.265	0.3956	39	225.8	0.25	0.236	0.54	0.538	65.54	65.78
13137	FBgn0029970	FBgn0043884_phospho_3272	0.265	0.0994	4899	1795.4	0.36	0.26	0.45	0.434	47.82	47.808
13138	FBgn0000014	FBgn0004567	0.265	0.129	10902	5391.8	0.29	0.25	0.29	0.272	33.35	32.802
13139	FBgn0003169	FBgn0285955_phospho_336	0.265	0.2728	4744	4098.4	0.4	0.368	0.56	0.55	67.26	67.498
13140	FBgn0003169	FBgn0264495_phospho_388	0.265	0.2318	4337	3778.4	0.36	0.3	0.55	0.54	66.78	67.002
13141	Akt1	RpL3_7	0.265	0.189	5541	4141.4	0.46	0.408	0.54	0.536	65.01	63.614
13142	Wnt10-PC	fz2-PA	0.265	0.2416	47324	42055.4	0.5	0.49	0.43	0.414	60.02	60.482
13143	FBgn0264492	FBgn0000283_phospho_760	0.265	0.1496	8173	4051.6	0.62	0.45	0.78	0.778	78.77	78.052
13145	FBgn0000273	FBgn0039210_phospho_283	0.265	0.2194	7369	6396.6	0.43	0.378	0.77	0.77	78.92	78.95
13146	FBgn0003169	FBgn0038476_phospho_30	0.265	0.3748	1048	233.8	0.25	0.18	0.56	0.544	67.67	68.306
13147	FBgn0050296	FBgn0039298	0.265	0.1162	7362	3171.2	0.52	0.372	0.41	0.396	48.04	46.276
13148	FBgn0003169	FBgn0039120_phospho_835	0.265	0.2438	1318	1777.8	0.24	0.222	0.55	0.542	65.45	66.354
13149	FBgn0027865	FBgn0030493	0.265	0.3584	549	131.4	0.18	0.156	0.43	0.412	51.73	52.998
13150	FBgn0000273	FBgn0051716_phospho_580	0.265	0.15	15336	6579	0.65	0.458	0.79	0.786	79.43	77.886
13151	FBgn0024846	FBgn0027889_phospho_586	0.265	0.1166	5049	1827.4	0.57	0.352	0.81	0.794	80.74	78.778
13152	Akt1	Nab2_656	0.265	0.1116	4650	2060.6	0.37	0.252	0.52	0.516	62.02	60.53
13153	BEAF-32	TrxT	0.265	0.0744	8049	1803	0.52	0.24	0.38	0.336	60.72	56.714
13154	FBgn0011288	FBgn0266720	0.265	0.1292	29976	12827.4	0.53	0.426	0.59	0.504	59.04	52.926
13156	FBgn0261854	FBgn0003545_phospho_24	0.265	0.134	8956	4094.6	0.47	0.354	0.44	0.432	45.77	44.428
13157	FBgn0264492	FBgn0004698_phospho_37	0.264	0.1864	6483	4379	0.58	0.368	0.8	0.794	80.26	79.964
13158	FBgn0003169	FBgn0034786_phospho_711	0.264	0.3624	44	37.8	0.24	0.214	0.53	0.524	63.05	64.348
13159	FBgn0023081	FBgn0034184_phospho_324	0.264	0.254	14336	9870.2	0.46	0.426	0.58	0.506	61.22	62.67
13160	Akt1	Nuak1_1262	0.264	0.1596	9475	5254.8	0.43	0.338	0.54	0.532	62.38	61.316
13161	FBgn0000273	FBgn0000181_phospho_47	0.264	0.204	9493	6850.6	0.45	0.358	0.79	0.79	84.36	82.022
13162	Akt1	CG6686_245	0.264	0.0992	8030	3019	0.39	0.312	0.53	0.516	61.84	60.384
13163	FBgn0000273	FBgn0031878_phospho_344	0.264	0.1482	8305	5809.8	0.38	0.288	0.78	0.774	78.93	77.73
13164	FBgn0013732	FBgn0038773	0.264	0.0528	1244	248.8	0.27	0.19	0.24	0.238	27.52	28.36
13166	FBgn0023081	FBgn0023081_phospho_900	0.264	0.1286	1864	786.2	0.41	0.364	0.55	0.546	64.63	63.626
13167	FBgn0000273	FBgn0004167_phospho_4202	0.264	0.1648	6174	5087.2	0.41	0.35	0.85	0.848	85.03	83.954
13168	FBgn0010303	FBgn0027335_phospho_135	0.264	0.2036	2584	879.8	0.5	0.426	0.34	0.344	34.32	34.562
13169	FBgn0013343	FBgn0036643	0.264	0.1674	9577	6420	0.29	0.252	0.32	0.35	67.55	64.522
13170	FBgn0023081	FBgn0043884_phospho_1389	0.264	0.1458	17891	7710.2	0.48	0.362	0.58	0.56	62.45	63.028
13171	Dpm3	CG12158	0.264	0.1668	2420	1510.8	0.3	0.222	0.37	0.332	59.1	55.956
13172	FBgn0035469	FBgn0000482	0.264	0.4034	43	19.8	0.34	0.232	0.55	0.54	76.06	75.398
13173	PAB1_YEAST	TIF4632_YEAST	0.264	0.1644	4386	1814	0.38	0.308	0.31	0.312	51.19	49.792
13174	fj	alphaTub84D	0.264	0.065	214074	47250	0.76	0.416	0.71	0.562	74.83	72.77
13175	FBgn0000229	FBgn0036487_phospho_462	0.264	0.1214	5974	2820.2	0.58	0.358	0.77	0.766	75.68	74.618
13176	Wnt4_223_539	por_55_525	0.264	0.3012	108127	56262.2	0.84	0.812	0.8	0.75	81.93	80.214
13177	FBgn0000229	FBgn0265998_phospho_565	0.264	0.103	8156	2635.4	0.57	0.296	0.75	0.744	75.22	73.738
13178	FBgn0035641	FBgn0038326	0.264	0.0528	251269	50253.8	0.66	0.246	0.77	0.59	87.59	85.104
13179	FBgn0010235	FBgn0016697	0.264	0.1014	3323	1492.8	0.42	0.296	0.45	0.444	66.02	68.474
13181	dlp_85_614	disp_5_1123	0.264	0.2636	132028	115279	0.62	0.608	0.69	0.684	73.07	73.014
13183	FBgn0002772	FBgn0005633	0.264	0.1944	2505	1819.4	0.48	0.336	0.45	0.368	61.56	59.246
13185	FBgn0030974	FBgn0038145	0.264	0.245	3724	3326	0.51	0.502	0.3	0.296	43.57	42.322
13186	FBgn0086384	FBgn0024985	0.264	0.11	9825	4151.6	0.27	0.216	0.45	0.448	62.92	60.606
13188	FBgn0000229	FBgn0027356_phospho_311	0.264	0.1448	5293	3148.4	0.55	0.342	0.75	0.75	74.38	73.646
13189	FBgn0002609	FBgn0031037	0.264	0.079	4354	1007.6	0.39	0.194	0.4	0.334	53.39	49.408
13190	FBgn0003169	FBgn0037702_phospho_778	0.264	0.35	54	51.4	0.21	0.204	0.53	0.524	64.83	65.924
13191	FBgn0032744	FBgn0002735	0.264	0.126	4895	2861.6	0.51	0.332	0.55	0.54	58.82	59.53
13193	FBgn0000273	FBgn0031006_phospho_1356	0.264	0.1464	10064	5027	0.62	0.424	0.8	0.788	79.6	78.13
13195	FBgn0003169	FBgn0264324_phospho_1653	0.264	0.2372	3932	2698.4	0.36	0.268	0.54	0.542	66.52	66.942
13196	FBgn0000147	FBgn0013334_phospho_217	0.264	0.1024	3092	1823.6	0.38	0.296	0.55	0.554	55.83	56.662
13197	FBgn0000015	FBgn0003129	0.264	0.1106	7470	3017	0.28	0.244	0.27	0.252	35.7	35.202
13198	Wnt10	por	0.264	0.295	88210	65974	0.79	0.762	0.67	0.64	68.74	67.152
13199	FBgn0037134	FBgn0283468	0.264	0.2076	5015	5098.8	0.35	0.288	0.59	0.604	66.3	66.844
13200	fz	wg	0.264	0.2264	4471	3737.4	0.32	0.29	0.43	0.43	68.17	67.454
13201	FBgn0000229	FBgn0035542_phospho_209	0.264	0.0668	8769	2226.2	0.57	0.292	0.78	0.754	75.7	72.496
13203	ds-PA_1	ft-PA_8	0.264	0.241	6822	4078.8	0.35	0.28	0.33	0.33	71.52	70.774
13204	FBgn0003169	FBgn0261710_phospho_879	0.264	0.2768	2902	1678.6	0.28	0.25	0.56	0.546	65.22	66.034
13205	TAB1_MOUSE	MK14_MOUSE	0.264	0.2328	4492	4443.8	0.68	0.634	0.5	0.498	75.21	74.196
13206	FBgn0000229	FBgn0037810_phospho_1014	0.264	0.2012	13033	7295	0.63	0.464	0.78	0.762	75.95	74.588
13207	FBgn0262125	FBgn0010348	0.264	0.0918	160584	56489.4	0.75	0.432	0.89	0.818	86.82	84.402
13208	FBgn0261854	FBgn0015589_phospho_1161	0.264	0.1718	8473	5318.8	0.37	0.328	0.46	0.442	44.78	44.094
13209	FBgn0003371	FBgn0026577_phospho_979	0.264	0.1544	7885	3794.6	0.4	0.372	0.42	0.408	40.25	39.206
13211	mats_16_213	Mpcp2_34_50	0.264	0.1886	1947	1837.6	0.43	0.37	0.84	0.854	85.5	85.292
13213	FBgn0000273	FBgn0042712_phospho_178	0.263	0.115	7361	4349.6	0.57	0.326	0.78	0.776	78.65	77.324
13214	FBgn0003256	FBgn0036919_phospho_289	0.263	0.177	12331	7646.4	0.62	0.5	0.77	0.77	75.56	75.134
13215	FBgn0264492	FBgn0030631_phospho_239	0.263	0.1502	5156	3179.2	0.59	0.362	0.78	0.774	79.63	78.606
13216	FBgn0039303	FBgn0288229	0.263	0.451	1915	392.8	0.27	0.174	0.62	0.6	67.51	68.258
13217	FBgn0013269	FBgn0037094	0.263	0.1284	883	607.2	0.27	0.248	0.46	0.454	69.21	67.992
13219	FBgn0024846	FBgn0001965_phospho_1274	0.263	0.193	5055	3538.2	0.57	0.464	0.75	0.748	74.97	74.232
13220	FBgn0000273	FBgn0015402_phospho_201	0.263	0.1438	8310	3795	0.62	0.402	0.79	0.772	79.16	77.568
13221	FBgn0036932	FBgn0032089	0.263	0.1456	7255	4096.8	0.6	0.49	0.66	0.644	68.22	66.744
13222	FBgn0051111	FBgn0033081	0.263	0.0818	2335	907.6	0.25	0.178	0.39	0.402	64.54	57.048
13224	FBgn0044871	FBgn0035965	0.263	0.2046	8860	5544.4	0.32	0.252	0.33	0.3	66.89	65.388
13225	FBgn0004132	FBgn0263260	0.263	0.1546	21769	8734.2	0.49	0.324	0.58	0.526	70.68	69.572
13226	FBgn0003502	FBgn0010339_phospho_295	0.263	0.203	23539	16310.6	0.71	0.578	0.55	0.542	71.11	70.404
13227	FBgn0264492	FBgn0001086_phospho_113	0.263	0.2302	9622	7974	0.53	0.458	0.79	0.788	79.62	79.48
13228	FBgn0028980	FBgn0261823	0.263	0.0526	4543	908.6	0.34	0.24	0.26	0.248	22.52	23.106
13229	FBgn0015288	FBgn0033021	0.263	0.102	4270	1555.2	0.4	0.278	0.46	0.45	49.6	49.586
13231	FBgn0003169	FBgn0263231_phospho_724	0.263	0.3028	464	307.4	0.2	0.178	0.54	0.528	65.03	65.906
13232	FBgn0026181	FBgn0023172_phospho_800	0.263	0.1662	10383	5392.8	0.4	0.396	0.52	0.444	60.94	63.318
13233	S6k	Crtc_199	0.263	0.1734	5037	4180.8	0.4	0.296	0.6	0.588	61.5	58.562
13235	FBgn0026181	FBgn0264959_phospho_499	0.263	0.2456	9042	8884.4	0.41	0.38	0.4	0.42	61.56	63.6
13236	AP2A2_MOUSE	EPS15_MOUSE	0.263	0.1042	10843	3404.4	0.34	0.27	0.42	0.412	64.58	62.774
13237	FBgn0000147	FBgn0040294_phospho_687	0.263	0.1658	7484	4079.6	0.44	0.348	0.58	0.566	60.04	58.37
13239	FBgn0038765	FBgn0083985	0.263	0.2304	2546	1910.4	0.25	0.232	0.27	0.266	58.47	58.096
13241	Wnt10-PC_83_493	fz4-PA_34_705	0.263	0.2548	48863	47182.6	0.58	0.558	0.44	0.434	64.17	64.364
13242	FBgn0003169	FBgn0261710_phospho_904	0.263	0.24	4692	2472.6	0.26	0.232	0.55	0.538	66.29	66.652
13243	FBgn0024846	FBgn0037811_phospho_101	0.263	0.225	9649	7434.8	0.49	0.416	0.77	0.766	75.82	75.336
13244	FBgn0039828	FBgn0028744	0.263	0.2624	2781	2445	0.35	0.328	0.42	0.412	63.33	61.652
13245	FBgn0037069	FBgn0041709	0.263	0.0526	10111	2022.2	0.6	0.24	0.72	0.698	73.7	72.606
13248	FBgn0000273	FBgn0030366_phospho_1117	0.263	0.1268	6847	4374.6	0.57	0.416	0.84	0.836	84.69	83.822
13249	FBgn0003169	FBgn0261885_phospho_1907	0.263	0.2076	4752	3437.2	0.33	0.3	0.55	0.552	68.43	66.29
13251	FBgn0037758	FBgn0035004	0.263	0.3852	71	38.2	0.25	0.214	0.48	0.48	64.36	64.166
13254	FBgn0037911	FBgn0261456	0.263	0.1624	6132	2778.4	0.7	0.588	0.44	0.426	61.54	61.528
13255	FBgn0261854	FBgn0263121_phospho_6	0.263	0.084	15135	3776.4	0.67	0.42	0.44	0.434	47.32	45.818
13256	FBgn0025743	FBgn0027335_phospho_744	0.263	0.2194	10343	8685.6	0.4	0.374	0.48	0.476	52.77	52.786
13258	FBgn0284421	FBgn0037764	0.263	0.0526	88254	17650.8	0.74	0.32	0.62	0.456	65.02	59.89
13259	FBgn0039396	FBgn0037100	0.263	0.2646	3422	2372	0.22	0.212	0.41	0.412	56.73	55.368
13260	FBgn0267698	FBgn0261710_phospho_904	0.263	0.0946	6444	3190.2	0.38	0.292	0.44	0.442	44.7	44.39
13262	FBgn0025743	FBgn0263197_phospho_1164	0.263	0.094	6298	2673.8	0.35	0.274	0.47	0.468	50.11	49.554
13263	FBgn0264492	FBgn0036958_phospho_879	0.263	0.1566	4995	3197.8	0.48	0.34	0.77	0.766	78.77	78.31
13264	FBgn0035206	FBgn0259682	0.263	0.1538	31600	11020.4	0.78	0.552	0.49	0.458	53.04	51.416
13265	FBgn0000229	FBgn0037855_phospho_771	0.263	0.1662	4658	2636	0.52	0.326	0.75	0.742	74.72	73.754
13266	FBgn0023081	FBgn0029903_phospho_575	0.263	0.217	15454	9779.4	0.45	0.398	0.57	0.558	61.9	63.202
13267	FBgn0003169	FBgn0004567_phospho_124	0.263	0.2346	3527	2915	0.32	0.224	0.53	0.536	68.23	67.142
13268	FBgn0000229	FBgn0026262_phospho_887	0.263	0.1374	8047	4674	0.57	0.328	0.77	0.754	74.99	73.788
13270	FBgn0010303	FBgn0259176_phospho_379	0.263	0.3542	89	152.8	0.32	0.272	0.34	0.346	32.5	32.852
13271	FBgn0001186	FBgn0054040	0.263	0.138	91238	48884.4	0.59	0.412	0.71	0.654	74.41	73.53
13272	FBgn0003256	FBgn0040273_phospho_845	0.263	0.0558	4551	990	0.51	0.254	0.76	0.746	73.51	73.338
13273	FBgn0020622	FBgn0262733	0.263	0.0526	85192	17038.4	0.63	0.274	0.61	0.484	73.8	70.076
13274	FBgn0003256	FBgn0034657_phospho_96	0.263	0.1874	8881	5003.8	0.61	0.476	0.76	0.752	74.84	74.226
13275	FBgn0037900	FBgn0032059	0.263	0.109	77728	33801.8	0.77	0.496	0.76	0.69	81.28	80.128
13276	FBgn0044826	FBgn0038546_phospho_272	0.263	0.4184	6312	1274.6	0.34	0.184	0.54	0.548	54.51	55.186
13277	KEAP1_MOUSE	PTMA_MOUSE	0.263	0.1812	11062	7445.2	0.44	0.35	0.72	0.716	79.14	78.826
13278	ds-PA_4	ft-PA_6	0.263	0.207	102183	71881.4	0.59	0.504	0.54	0.506	79	77.526
13279	FBgn0000273	FBgn0053208_phospho_558	0.263	0.2288	20582	14432.2	0.64	0.524	0.82	0.808	82.28	81.992
13280	FBgn0003169	FBgn0000566_phospho_65	0.263	0.434	27	15	0.3	0.26	0.54	0.534	75.04	74.618
13281	FBgn0003169	FBgn0001108_phospho_110	0.263	0.4176	5624	1135.8	0.4	0.198	0.54	0.526	67.72	67.194
13282	SDC4_HUMAN	SDCB1_HUMAN	0.263	0.201	1589	1151.6	0.53	0.484	0.5	0.51	57.2	57.866
13284	FBgn0003371	FBgn0027335_phospho_278	0.263	0.1994	7754	5805.4	0.41	0.372	0.4	0.4	38.84	38.846
13285	FBgn0000229	FBgn0262619_phospho_18	0.263	0.2142	4154	3192.2	0.38	0.286	0.8	0.792	78.89	77.876
13287	ptc	ihog	0.262	0.2316	70476	47172.8	0.57	0.536	0.6	0.59	67.82	67.59
13288	FBgn0000147	FBgn0036340_phospho_581	0.262	0.1362	2970	1963.4	0.36	0.254	0.56	0.552	59.43	58.282
13289	FBgn0023081	FBgn0264357_phospho_659	0.262	0.1552	17831	6613.2	0.53	0.426	0.58	0.56	63.9	62.75
13290	FBgn0024846	FBgn0030025_phospho_101	0.262	0.1564	5056	2631.6	0.57	0.4	0.74	0.742	73.67	73.898
13291	FBgn0003169	FBgn0050372_phospho_899	0.262	0.3956	40	229.8	0.25	0.194	0.54	0.538	67.69	66.03
13293	FBgn0000273	FBgn0050372_phospho_824	0.262	0.184	5086	4768.8	0.53	0.38	0.78	0.772	77.33	77.162
13294	FBgn0000147	FBgn0026181_phospho_1382	0.262	0.0788	3496	1458.6	0.41	0.338	0.6	0.59	59.99	60.074
13296	FBgn0000273	FBgn0013983_phospho_139	0.262	0.0886	10007	3085.2	0.59	0.34	0.79	0.776	78.61	76.85
13297	FBgn0023081	FBgn0029688_phospho_195	0.262	0.2148	19608	15122.2	0.5	0.478	0.59	0.576	62.35	63.83
13298	FBgn0003169	FBgn0045862_phospho_139	0.262	0.344	42	635	0.22	0.196	0.54	0.536	65.7	66.78
13299	FBgn0004107	FBgn0033990_phospho_266	0.262	0.2346	6293	5387	0.46	0.398	0.74	0.732	74.41	73.428
13300	FBgn0003256	FBgn0039209_phospho_443	0.262	0.159	5577	3282.6	0.53	0.36	0.75	0.744	74.43	73.65
13301	FBgn0003169	FBgn0022959_phospho_347	0.262	0.267	3507	2371.8	0.37	0.308	0.56	0.566	72.29	70.706
13302	S6k	polybromo_9	0.262	0.1668	5433	4353	0.42	0.356	0.62	0.612	61.57	60.554
13304	FBgn0003169	FBgn0004862_phospho_148	0.262	0.3154	3230	1216.8	0.23	0.206	0.54	0.534	65.72	67.072
13305	FBgn0261854	FBgn0001233_phospho_89	0.262	0.119	35598	15112.2	0.76	0.504	0.5	0.462	50.77	48.76
13306	FBgn0004510	FBgn0262656	0.262	0.2948	13764	4096.4	0.3	0.278	0.28	0.252	41.44	39.838
13307	FBgn0001133	FBgn0038301	0.262	0.1662	6476	4161.6	0.29	0.26	0.29	0.272	50.5	47.716
13308	Ser-PA_1	N-PA_2	0.262	0.079	60060	13310.6	0.44	0.304	0.43	0.354	64.7	60.386
13309	FBgn0010303	FBgn0035423_phospho_2	0.262	0.4172	525	121	0.46	0.362	0.35	0.348	32.79	33.848
13310	Wnt10-PC_86_493	fz2-PA_54_186	0.262	0.3106	50499	55367.6	0.81	0.786	0.69	0.694	73.41	73.95
13311	FBgn0004132	FBgn0037391	0.262	0.0592	26525	5336.6	0.53	0.336	0.6	0.55	69.9	67.984
13312	wg-PA_37_467	por_10_525	0.262	0.2514	111226	101850	0.77	0.752	0.71	0.698	73.99	72.864
13313	PKHM1_HUMAN	MLP3A_HUMAN	0.262	0.2202	3756	1928.4	0.81	0.748	0.35	0.35	60.5	58.43
13314	FBgn0050403	FBgn0031161	0.262	0.2164	9506	6759.2	0.63	0.56	0.63	0.622	68.95	68.298
13315	FBgn0000273	FBgn0040080_phospho_633	0.262	0.221	7824	7503.6	0.41	0.338	0.82	0.816	82.76	82.52
13316	FBgn0030067	FBgn0284246	0.262	0.255	55376	50866.4	0.61	0.604	0.62	0.606	65.72	65.942
13317	brm	Snr1	0.262	0.4418	972	203.2	0.38	0.27	0.42	0.4	56.55	54.488
13318	FBgn0001216	FBgn0001230	0.262	0.2094	368639	274194	0.72	0.666	0.78	0.74	83.73	82.37
13320	FBgn0000253	FBgn0011225	0.262	0.2814	87065	44943.6	0.92	0.874	0.73	0.694	79.15	78.052
13321	FBgn0024846	FBgn0003044_phospho_295	0.262	0.0906	7056	2039.8	0.57	0.272	0.76	0.746	75.1	74.506
13322	FBgn0011273	FBgn0033494	0.262	0.2722	11233	8268	0.71	0.598	0.38	0.356	46.47	46.084
13323	Ilp6-PA_43_107	InR-PA_3_29_51	0.262	0.1914	1233	946.4	0.3	0.236	0.49	0.426	59.86	54.77
13324	FBgn0033820	FBgn0053096	0.262	0.1248	25652	9538	0.55	0.36	0.62	0.578	62.69	59.628
13325	ptc-PA	ihog-PA	0.262	0.232	71172	47254.6	0.57	0.536	0.61	0.594	67.88	67.536
13326	CadN-PA_4_238_563	CadN-PA_5_85_849	0.262	0.2476	243820	215976	0.73	0.702	0.86	0.852	90.97	90.61
13327	FBgn0015282	FBgn0028687	0.262	0.1912	65184	40711.8	0.55	0.498	0.57	0.542	68.5	67.034
13328	FBgn0261458	FBgn0033737	0.262	0.158	2486	1607.6	0.32	0.28	0.31	0.304	51	50.638
13329	Ser-PA_1	N-PA_2	0.262	0.079	60060	13310.6	0.44	0.304	0.43	0.354	64.7	60.386
13330	FBgn0003339	FBgn0003866	0.262	0.3736	55	37.2	0.22	0.188	0.23	0.212	21.67	22.202
13331	FBgn0003169	FBgn0032378_phospho_124	0.262	0.2076	4242	3401.8	0.26	0.252	0.55	0.546	65.52	66.336
13332	FBgn0003124	FBgn0027054_phospho_23	0.262	0.0982	6317	1887.8	0.61	0.366	0.81	0.806	83.57	82.18
13333	FBgn0283438	FBgn0004117	0.262	0.0604	5532	1135.2	0.38	0.196	0.42	0.396	48.97	53.472
13334	FBgn0030891	FBgn0031876	0.262	0.381	7483	2381.4	0.29	0.208	0.32	0.282	51.84	48.074
13335	FBgn0025743	FBgn0050147_phospho_240	0.262	0.1434	29311	12240.2	0.69	0.488	0.51	0.486	57.79	56.082
13336	FBgn0000147	FBgn0267390_phospho_237	0.262	0.1232	8164	3357	0.47	0.298	0.59	0.566	59.63	58.366
13337	FBgn0000662	FBgn0260439	0.262	0.0524	30931	6186.2	0.56	0.246	0.53	0.5	63.06	60.406
13338	FBgn0023081	FBgn0267795_phospho_560	0.262	0.1864	5127	3237	0.56	0.466	0.55	0.526	65.45	64.952
13339	FBgn0000229	FBgn0031452_phospho_335	0.262	0.187	7321	5669.6	0.46	0.316	0.75	0.752	76.49	75.39
13340	FBgn0015600	FBgn0025637	0.262	0.181	9552	4986	0.83	0.72	0.27	0.262	28.91	28.434
13341	FBgn0003731	FBgn0004369	0.262	0.1472	194116	66559.8	0.47	0.388	0.45	0.426	62.46	62.652
13342	FBgn0261854	FBgn0000140_phospho_390	0.262	0.0762	8502	2385.2	0.43	0.37	0.43	0.446	44.52	43.938
13343	FBgn0010303	FBgn0030520_phospho_80	0.262	0.247	9252	3073.8	0.48	0.33	0.35	0.346	33.96	33.608
13344	FBgn0024987	FBgn0033473	0.262	0.0848	4705	1588.6	0.5	0.292	0.41	0.412	52.8	53.696
13345	FBgn0283472	FBgn0029157_phospho_166	0.262	0.132	5298	2794.8	0.42	0.302	0.61	0.588	60.74	57.094
13346	Lkb1	Zasp66_222	0.262	0.0608	5415	1142.2	0.39	0.274	0.53	0.522	55.8	54.342
13347	FBgn0003371	FBgn0050372_phospho_727	0.262	0.1086	9878	3723	0.45	0.356	0.41	0.404	39.87	38.71
13349	FBgn0002775	FBgn0051611	0.262	0.1044	9517	2883.8	0.41	0.278	0.53	0.504	58.13	58.328
13350	FBgn0266671	FBgn0266669	0.262	0.2106	8819	5128.8	0.36	0.316	0.45	0.436	80.08	77.828
13351	CkIIalpha	Akap200	0.262	0.1442	8187	5167.6	0.63	0.436	0.39	0.392	42.34	40.94
13352	FBgn0000273	FBgn0003189_phospho_1421	0.262	0.1194	8992	4697.6	0.62	0.386	0.8	0.782	82.77	82.88
13353	FBgn0031914	FBgn0033183	0.262	0.076	10558	2756.2	0.62	0.348	0.44	0.428	52.91	51.984
13354	FBgn0024846	FBgn0013548_phospho_673	0.262	0.1254	7194	3413.6	0.55	0.312	0.76	0.752	75.46	74.53
13355	FBgn0004107	FBgn0028965_phospho_83	0.262	0.1022	6587	2948.2	0.51	0.268	0.75	0.724	73.87	71.452
13356	FBgn0010303	FBgn0263231_phospho_718	0.262	0.2442	4821	2131.8	0.38	0.334	0.36	0.344	33.95	33.194
13357	FBgn0267698	FBgn0036534_phospho_502	0.262	0.2142	8844	7590.8	0.44	0.374	0.44	0.446	44.16	44.344
13358	FBgn0000273	FBgn0002780_phospho_27	0.262	0.242	6286	5612	0.54	0.456	0.81	0.81	82.05	82.016
13359	FBgn0033971	FBgn0053548	0.262	0.2664	4622	2294.2	0.27	0.242	0.51	0.504	55.7	55.18
13360	CG42359	CG32726	0.262	0.201	3041	2371.2	0.32	0.268	0.37	0.352	49.06	49.254
13361	CG13081	CG14424	0.262	0.0732	1765	405.4	0.25	0.172	0.26	0.224	28.8	27.734
13362	FBgn0000577	FBgn0029936	0.262	0.1326	2519	957.4	0.27	0.206	0.26	0.236	38.22	36.146
13363	S6k	CG9776_871	0.262	0.1368	3560	2893	0.38	0.244	0.57	0.564	58.35	56.406
13364	FBgn0000273	FBgn0029095_phospho_18	0.262	0.2478	4904	5250.6	0.49	0.41	0.81	0.81	82.15	82.482
13365	FBgn0010303	FBgn0029799_phospho_112	0.262	0.3852	669	381.8	0.4	0.364	0.35	0.352	33.9	34.354
13367	FBgn0261456	FBgn0035060_phospho_1036	0.262	0.213	6345	4852.6	0.37	0.344	0.48	0.47	49.72	48.7
13368	FBgn0261854	FBgn0035626_phospho_108	0.262	0.0524	13484	2696.8	0.49	0.338	0.44	0.432	47.92	46.604
13369	RNA15_YEAST	RNA14_YEAST	0.262	0.3124	108260	68833.4	0.6	0.56	0.75	0.72	79.08	78.066
13370	S6k	Caper_33	0.261	0.2268	3274	2932.8	0.35	0.31	0.6	0.59	58.91	57.828
13372	FBgn0001085	FBgn0010407	0.261	0.2522	80726	63693	0.55	0.498	0.53	0.51	68.94	69.764
13376	FBgn0000229	FBgn0034691_phospho_1120	0.261	0.185	5076	4201.6	0.46	0.384	0.76	0.752	74.07	73.66
13377	FBgn0003169	FBgn0040281_phospho_88	0.261	0.25	4211	3619.2	0.37	0.324	0.54	0.536	66.13	66.752
13380	FBgn0000273	FBgn0002878_phospho_337	0.261	0.1592	13432	8391.2	0.64	0.47	0.8	0.79	77.75	77.746
13381	FBgn0003462	FBgn0034753	0.261	0.1238	48419	15256.2	0.61	0.384	0.76	0.662	90.5	88.568
13382	FBgn0261854	FBgn0023388_phospho_925	0.261	0.0752	5968	1855	0.34	0.282	0.43	0.436	45.44	45.254
13383	FBgn0035348	FBgn0033969	0.261	0.0574	10703	2143	0.65	0.294	0.64	0.646	83.46	82.95
13384	wg	Stam	0.261	0.0522	19402	3880.4	0.54	0.246	0.43	0.386	51.31	50.614
13385	FBgn0010303	FBgn0034276_phospho_193	0.261	0.1888	38826	22142.6	0.77	0.642	0.39	0.372	38.3	37.992
13386	FBgn0023081	FBgn0265597_phospho_353	0.261	0.1774	14134	7960.8	0.44	0.392	0.58	0.532	62.41	62.924
13389	FBgn0025743	FBgn0263197_phospho_843	0.261	0.1168	5023	5393.8	0.4	0.358	0.48	0.482	49.48	49.732
13391	FBgn0052141	FBgn0028379	0.261	0.222	2203	2251.6	0.43	0.378	0.34	0.344	52.13	51.608
13392	FBgn0010303	FBgn0034313_phospho_556	0.261	0.2972	202	654.6	0.38	0.348	0.35	0.35	33.22	33.284
13393	FBgn0031442	FBgn0261394	0.261	0.1728	42895	23245.6	0.71	0.624	0.73	0.678	76.17	75
13394	FBgn0032124	FBgn0015320	0.261	0.0522	20867	4173.4	0.53	0.21	0.5	0.372	61.45	55.972
13395	FBgn0035965	FBgn0044871	0.261	0.1934	8770	5043.2	0.32	0.248	0.34	0.302	66.34	64.612
13396	FBgn0267698	FBgn0030699_phospho_104	0.261	0.1562	5894	3554.8	0.4	0.318	0.44	0.428	44.22	44.65
13397	FBgn0033483	FBgn0004456	0.261	0.0872	5734	2120	0.34	0.254	0.5	0.484	61.86	62.822
13398	FBgn0261854	FBgn0039488_phospho_108	0.261	0.0888	8408	3085	0.37	0.29	0.44	0.43	44.83	44.026
13399	FBgn0003256	FBgn0039209_phospho_443	0.261	0.1718	5568	3494.2	0.53	0.38	0.75	0.744	74.39	73.778
13400	Akt1	chico_555	0.261	0.2084	4875	4148.4	0.39	0.356	0.51	0.528	59.24	60.482
13401	FBgn0005674	FBgn0034401	0.261	0.184	78139	48860	0.47	0.392	0.4	0.396	72.2	73.204
13402	FBgn0000273	FBgn0013726_phospho_422	0.261	0.0904	11159	3342.2	0.6	0.336	0.79	0.778	79.57	79.036
13403	ds-PA_3	ft-PA_5	0.261	0.0836	1335	410.4	0.24	0.204	0.33	0.328	69.78	70.704
13404	FBgn0011586	FBgn0032773	0.261	0.1234	1608	750.2	0.71	0.488	0.26	0.25	32.31	30.598
13405	FBgn0026239	FBgn0263993	0.261	0.1038	2620	924.2	0.33	0.276	0.29	0.294	23.82	24.05
13406	FBgn0030222	FBgn0030222	0.261	0.194	741580	487773	0.8	0.734	0.85	0.812	87.03	86.852
13407	FBgn0262656	FBgn0035004	0.261	0.164	2805	2123.2	0.5	0.368	0.34	0.334	39.37	39.124
13409	FBgn0003169	FBgn0001491_phospho_7	0.261	0.388	643	156.2	0.35	0.294	0.55	0.554	67.09	68.272
13410	FBgn0013275	FBgn0022893	0.261	0.135	3129	1633.8	0.45	0.332	0.7	0.698	73.83	72.934
13411	FBgn0004875	FBgn0026873	0.261	0.0522	13067	2613.4	0.79	0.39	0.28	0.266	26.39	25.746
13412	FBgn0014135	FBgn0013303	0.261	0.207	7900	4735.8	0.63	0.484	0.32	0.314	42.59	43.158
13414	FBgn0004362	FBgn0031453	0.261	0.2032	1479	1300.6	0.28	0.222	0.34	0.34	44.68	44.392
13415	FBgn0036414	FBgn0086693	0.261	0.23	418790	336521	0.72	0.7	0.69	0.672	69.64	70.04
13416	FBgn0000229	FBgn0261794_phospho_974	0.261	0.2184	7981	6569.4	0.38	0.35	0.76	0.752	75.18	74.26
13418	FBgn0003169	FBgn0037922_phospho_205	0.261	0.221	4192	2785.6	0.37	0.296	0.54	0.538	66.46	66.97
13420	FBgn0003169	FBgn0022893_phospho_131	0.261	0.2858	2502	1589.8	0.24	0.182	0.55	0.53	66.99	67.43
13421	S6k	ssh_166	0.261	0.1422	5169	3193.4	0.42	0.31	0.6	0.582	60.11	56.7
13422	FBgn0003371	FBgn0010762_phospho_675	0.261	0.102	11480	4727.2	0.44	0.372	0.41	0.404	39.5	39.712
13423	FBgn0003169	FBgn0001139_phospho_226	0.261	0.2194	3548	3043.4	0.32	0.256	0.54	0.536	68.15	67.452
13424	FBgn0267698	FBgn0026430_phospho_147	0.261	0.279	10588	10969.2	0.42	0.406	0.45	0.446	44.62	44.616
13425	Wnt2-PA	fz4-PA	0.261	0.2432	45818	41769.8	0.61	0.592	0.48	0.456	66.61	66.008
13427	FBgn0037746	FBgn0038810	0.261	0.1952	11788	10174.8	0.57	0.46	0.46	0.472	51.75	51.42
13428	FBgn0024846	FBgn0038108_phospho_2382	0.261	0.1532	10822	5180.6	0.61	0.442	0.78	0.762	76.69	74.386
13431	FBgn0005585	FBgn0015379	0.261	0.1304	47795	13238.2	0.54	0.354	0.69	0.63	82.31	80.126
13432	FBgn0031289	FBgn0031289	0.261	0.0698	74794	17389.8	0.53	0.332	0.55	0.542	83.66	82.506
13433	FBgn0021768	FBgn0030974	0.261	0.0668	17085	3598	0.46	0.274	0.29	0.252	36.09	38.29
13434	FBgn0003169	FBgn0042712_phospho_51	0.261	0.2634	2210	2956.6	0.29	0.258	0.55	0.546	66.16	66.986
13435	Ilp8-PB	CG31200-PA	0.261	0.0522	6562	1312.4	0.52	0.228	0.66	0.63	65.92	65.738
13436	FBgn0264492	FBgn0261885_phospho_1921	0.261	0.0858	13376	3884	0.62	0.364	0.81	0.782	80.7	77.634
13437	FBgn0034520	FBgn0034651	0.261	0.0522	2836	567.2	0.63	0.246	0.4	0.374	51.32	48.54
13438	FBgn0003371	FBgn0041188_phospho_21	0.261	0.1064	7284	2661.2	0.37	0.318	0.41	0.406	39.8	39.544
13439	Wnt2-PA_36_352	fz2-PA_54_187	0.261	0.2628	17308	18811.2	0.78	0.762	0.72	0.724	82.09	82.282
13441	FBgn0003169	FBgn0261385_phospho_261	0.261	0.23	1178	1295	0.22	0.198	0.54	0.532	65.78	66.06
13442	FBgn0017577	FBgn0031875	0.261	0.2572	267991	219762	0.79	0.782	0.74	0.726	75.82	74.822
13443	FBgn0261854	FBgn0261885_phospho_1907	0.261	0.0766	15362	3931	0.51	0.372	0.45	0.434	45	43.768
13444	FBgn0003169	FBgn0263231_phospho_115	0.261	0.2986	4833	2677.4	0.38	0.236	0.55	0.54	65.38	65.642
13445	FBgn0035435	FBgn0259148	0.261	0.4206	47	19.2	0.27	0.202	0.53	0.506	68.92	67.072
13446	FBgn0010303	FBgn0000499_phospho_552	0.261	0.3742	161	52.8	0.36	0.326	0.34	0.342	31.45	32.586
13447	FBgn0261854	FBgn0020278_phospho_732	0.261	0.0744	5742	1249.2	0.38	0.326	0.43	0.436	44.74	44.26
13448	wg-PA	por	0.261	0.255	112146	112835	0.77	0.752	0.69	0.688	72.13	71.31
13449	FBgn0000273	FBgn0029157_phospho_166	0.261	0.1672	7774	5115.2	0.59	0.41	0.78	0.776	78.95	77.902
13450	FBgn0000405	FBgn0003165	0.261	0.194	5647	3486.6	0.52	0.456	0.31	0.314	38.48	38.518
13451	FBgn0000273	FBgn0043884_phospho_1396	0.26	0.174	4314	5600.4	0.49	0.384	0.77	0.776	79.04	78.894
13452	FBgn0000147	FBgn0026620_phospho_366	0.26	0.1728	10626	6125.4	0.49	0.376	0.59	0.572	58.47	57.212
13453	GRM5_RAT	HOME1_RAT	0.26	0.0632	2056	442.8	0.36	0.238	0.48	0.472	62.59	61.126
13454	FBgn0038603	FBgn0011704_phospho_65	0.26	0.3942	496	138.6	0.29	0.226	0.4	0.396	56.71	54.786
13455	FBgn0000229	FBgn0024285_phospho_512	0.26	0.2192	6157	4129.8	0.56	0.44	0.83	0.822	81.75	80.42
13456	FBgn0003169	FBgn0036264_phospho_246	0.26	0.3084	3186	1217.6	0.36	0.318	0.56	0.554	68.03	68.434
13457	FBgn0000229	FBgn0032717_phospho_67	0.26	0.2376	5637	4429.8	0.49	0.442	0.76	0.748	74.56	74.004
13458	FBgn0037456	FBgn0086447	0.26	0.0666	4527	1022.4	0.56	0.35	0.34	0.296	42.03	45.282
13459	FBgn0028473	FBgn0034243	0.26	0.2718	80235	69045.6	0.54	0.526	0.53	0.516	65.6	63.182
13461	FBgn0267698	FBgn0030087_phospho_701	0.26	0.2356	12037	9122.8	0.48	0.402	0.44	0.444	44.54	44.3
13462	FBgn0003169	FBgn0010909_phospho_799	0.26	0.2864	48	618.2	0.19	0.176	0.54	0.532	65.1	65.952
13463	Akt1	pyd_1075	0.26	0.1948	7778	7113.2	0.43	0.366	0.61	0.556	63.63	62.488
13464	CG32801	CG12863	0.26	0.058	5510	1174.2	0.61	0.28	0.7	0.684	67.03	66.598
13465	FBgn0035046	FBgn0001133	0.26	0.052	6692	1338.4	0.56	0.234	0.42	0.36	64.27	64.102
13466	FBgn0039712	FBgn0033081	0.26	0.104	4160	1398	0.3	0.192	0.27	0.228	46.25	44.9
13467	DNLI1_HUMAN	PCNA_HUMAN	0.26	0.251	133266	137812	0.81	0.808	0.67	0.684	73.04	73.828
13468	FBgn0038952	FBgn0032733	0.26	0.1388	64491	27321.2	0.53	0.462	0.54	0.508	73.82	73.686
13469	FBgn0038810	FBgn0266581	0.26	0.1356	6602	3203.8	0.54	0.356	0.44	0.44	67.21	67.98
13470	FBgn0267698	FBgn0043456_phospho_224	0.26	0.1468	6586	3482.4	0.35	0.308	0.45	0.438	45.21	44.218
13471	FBgn0000273	FBgn0010909_phospho_737	0.26	0.1108	4729	2406.4	0.55	0.35	0.77	0.768	77.26	76.508
13472	S6k	Smurf_462	0.26	0.185	6104	3909.6	0.38	0.296	0.59	0.58	58.12	56.976
13473	FBgn0052698	FBgn0285913	0.26	0.1956	4264	3430.2	0.49	0.412	0.48	0.476	56.94	54.886
13474	FBgn0032873	FBgn0041252	0.26	0.052	8034	1606.8	0.51	0.254	0.62	0.608	73.71	72.594
13476	FBgn0261854	FBgn0030806_phospho_282	0.26	0.1014	14156	5267.2	0.39	0.298	0.44	0.43	45.53	44.934
13477	FBgn0003169	FBgn0034691_phospho_1107	0.26	0.2546	1286	1594.8	0.19	0.166	0.53	0.528	66.45	67.17
13478	FBgn0000273	FBgn0026751_phospho_396	0.26	0.241	10053	9571.8	0.5	0.46	0.78	0.776	79.06	78.946
13479	FBgn0003169	FBgn0012058_phospho_436	0.26	0.3594	875	327.8	0.22	0.174	0.53	0.528	66.83	67.102
13480	FBgn0000229	FBgn0259212_phospho_1674	0.26	0.0764	4125	2113.8	0.54	0.258	0.75	0.734	74.03	72.57
13481	FBgn0023081	FBgn0014859_phospho_682	0.26	0.2098	11525	7353	0.45	0.398	0.57	0.554	62.05	63.176
13482	FBgn0031811	FBgn0036476	0.26	0.066	1192	270.2	0.21	0.19	0.21	0.202	21.73	21.15
13483	FBgn0000273	FBgn0002989_phospho_20	0.26	0.2416	4579	4191.6	0.5	0.456	0.81	0.816	82.12	82.236
13484	FBgn0005655	FBgn0011474	0.26	0.3966	30360	14565.2	0.89	0.874	0.45	0.42	51.05	51.722
13485	FBgn0261854	FBgn0037810_phospho_140	0.26	0.208	8629	5441	0.41	0.33	0.44	0.43	45.37	44.832
13486	Akt1	CdGAPr_1216	0.26	0.0766	5691	1895.8	0.42	0.288	0.52	0.522	61.56	60.92
13487	FBgn0003169	FBgn0026777_phospho_128	0.26	0.4526	138	36.2	0.23	0.19	0.53	0.526	65.24	66.436
13488	FBgn0000404	FBgn0000405	0.26	0.1936	128075	92120.8	0.53	0.464	0.57	0.54	61.04	60.606
13489	FBgn0264492	FBgn0260991_phospho_672	0.26	0.1578	4867	3332.8	0.45	0.302	0.78	0.766	78.38	77.956
13490	FBgn0029970	FBgn0266450_phospho_837	0.26	0.0978	3509	1283	0.33	0.26	0.45	0.446	50.28	49.488
13491	FBgn0030181	FBgn0033352	0.26	0.052	48546	9709.2	0.49	0.248	0.57	0.526	70.31	67.774
13492	FBgn0000273	FBgn0030710_phospho_370	0.26	0.1786	4978	3495.6	0.49	0.408	0.77	0.772	83.07	81.46
13493	FBgn0264492	FBgn0027378_phospho_44	0.26	0.081	37062	8806.8	0.59	0.332	0.85	0.798	90.26	87.694
13494	FBgn0003256	FBgn0036340_phospho_500	0.26	0.1154	5014	2112	0.43	0.284	0.74	0.734	73.97	72.832
13495	FBgn0003169	FBgn0034240_phospho_535	0.26	0.3062	2752	1313.6	0.38	0.278	0.53	0.536	67.47	65.94
13496	FBgn0026181	FBgn0030067_phospho_294	0.26	0.09	16037	5130	0.38	0.29	0.41	0.436	64.84	64.39
13497	FBgn0030816	FBgn0034141	0.26	0.113	249381	108710	0.72	0.51	0.78	0.688	82.62	80.172
13498	FBgn0264492	FBgn0032250_phospho_25	0.26	0.1764	8970	6432.2	0.5	0.38	0.83	0.824	82.66	81.682
13499	FBgn0030306	FBgn0032129	0.26	0.13	4016	1514.2	0.6	0.47	0.38	0.382	48.29	47.198
13503	FBgn0023081	FBgn0010323_phospho_108	0.26	0.1952	8936	5957	0.45	0.392	0.56	0.534	62.62	62.08
13504	wls	Wnt5-PA	0.26	0.052	154244	30848.8	0.67	0.332	0.55	0.442	51.11	50.932
13505	FBgn0263993	FBgn0036476	0.26	0.1128	2255	976.6	0.28	0.238	0.29	0.294	28.62	29.358
13506	FBgn0003169	FBgn0004463_phospho_21	0.26	0.3908	440	142.2	0.3	0.244	0.56	0.556	67.6	68.766
13507	Myc-tag	rk-PA	0.26	0.13	4400	2080.8	0.84	0.626	0.57	0.562	59.56	59.166
13508	FBgn0261456	FBgn0052580_phospho_767	0.26	0.0696	8327	1707.6	0.34	0.256	0.47	0.456	49.18	48.012
13509	TERA_HUMAN	DERL1_HUMAN	0.26	0.1824	2662	1519	0.32	0.282	0.44	0.426	74.09	72.438
13510	FBgn0021995	FBgn0030720	0.26	0.052	10344	2068.8	0.57	0.314	0.46	0.448	57.61	56.354
13512	FBgn0010303	FBgn0051864_phospho_65	0.26	0.4124	270	69.8	0.38	0.346	0.36	0.352	33.72	33.662
13513	FBgn0034520	FBgn0032260	0.26	0.052	14919	2983.8	0.44	0.216	0.38	0.332	44.79	44.142
13514	FBgn0267698	FBgn0016977_phospho_1137	0.26	0.0756	8730	2375.8	0.41	0.328	0.47	0.444	46.02	44.122
13515	FBgn0037758	FBgn0038952	0.26	0.422	124	40.6	0.25	0.194	0.41	0.41	66.47	65.218
13516	FBgn0036818	FBgn0035153	0.26	0.0904	4315	1528.8	0.24	0.174	0.25	0.234	35.68	34.482
13518	FBgn0025743	FBgn0039280_phospho_347	0.26	0.0944	12152	4033.8	0.51	0.382	0.5	0.484	51.12	50.678
13520	FBgn0000229	FBgn0263998_phospho_817	0.26	0.1748	4059	2363	0.49	0.388	0.74	0.742	72.35	71.956
13522	FBgn0264492	FBgn0027599_phospho_433	0.26	0.1342	4957	3374	0.45	0.266	0.77	0.768	78.41	78.126
13523	dally_67_531	magu_24_150	0.26	0.052	53319	10663.8	0.74	0.3	0.83	0.73	80.35	74.142
13524	FBgn0025743	FBgn0010379_phospho_12	0.26	0.0718	4533	1216.6	0.42	0.316	0.48	0.478	51.35	51.176
13525	FBgn0004107	FBgn0038810_phospho_620	0.259	0.1416	4600	2470.4	0.43	0.3	0.77	0.76	77.07	75.05
13526	FBgn0024846	FBgn0032821_phospho_938	0.259	0.1696	6130	3100.8	0.6	0.422	0.76	0.748	74.56	74.26
13527	FBgn0051523	FBgn0052484	0.259	0.125	5816	3440.6	0.53	0.4	0.56	0.582	67.72	68.626
13528	FBgn0003256	FBgn0031878_phospho_437	0.259	0.1634	5033	3516.6	0.49	0.336	0.75	0.746	74.06	73.238
13529	FBgn0004107	FBgn0039210_phospho_404	0.259	0.187	6662	5088	0.43	0.372	0.76	0.744	75.72	74.212
13530	FBgn0004050	FBgn0011573	0.259	0.407	4862	982.4	0.41	0.22	0.31	0.29	50.92	46.148
13531	FBgn0010303	FBgn0034970_phospho_251	0.259	0.2418	5038	4497.8	0.39	0.39	0.36	0.354	34.77	34.398
13532	FBgn0024846	FBgn0032006_phospho_1375	0.259	0.0538	7644	1533.6	0.63	0.306	0.77	0.744	75.65	73.088
13533	FBgn0003371	FBgn0027505_phospho_303	0.259	0.1434	7981	4551	0.51	0.448	0.41	0.402	41.06	40.16
13535	FBgn0000489	FBgn0264087	0.259	0.2028	15014	16842.8	0.51	0.486	0.36	0.35	39.92	39.46
13536	FBgn0023081	FBgn0029006_phospho_462	0.259	0.2344	24597	17391.2	0.5	0.458	0.56	0.55	63.46	63.116
13537	FBgn0031871	FBgn0032876	0.259	0.088	8808	2748.8	0.31	0.242	0.26	0.234	36.51	36.002
13538	FBgn0026411	FBgn0001170	0.259	0.1088	6565	1590.4	0.24	0.204	0.25	0.244	35.83	36.874
13539	FBgn0023081	FBgn0026192_phospho_258	0.259	0.15	31017	15417.8	0.51	0.384	0.58	0.532	61.74	63.058
13540	FBgn0035390	FBgn0003002	0.259	0.0944	2173	779.8	0.63	0.358	0.33	0.316	41.11	40.374
13541	FBgn0035772	FBgn0086904	0.259	0.2138	679	601.4	0.29	0.27	0.25	0.248	41.24	40.352
13542	FBgn0004865	FBgn0033971	0.259	0.1932	3687	3115.4	0.31	0.276	0.32	0.318	39.81	39.53
13543	FBgn0003169	FBgn0027598_phospho_783	0.259	0.2174	5199	3599.6	0.4	0.238	0.55	0.538	67.37	67.27
13544	FBgn0036762	FBgn0038922	0.259	0.211	220282	159785	0.7	0.622	0.81	0.778	89.05	89.136
13546	FBgn0003256	FBgn0027279_phospho_1078	0.259	0.1828	5539	6902.4	0.43	0.348	0.77	0.768	74.87	74.758
13547	FBgn0000229	FBgn0265574_phospho_443	0.259	0.1992	8900	5177.2	0.47	0.382	0.75	0.742	73.84	73.39
13548	FBgn0003169	FBgn0032957_phospho_428	0.259	0.2794	2175	1325.2	0.31	0.282	0.56	0.554	64.15	64.97
13549	FBgn0003169	FBgn0002641_phospho_654	0.259	0.2636	2062	1452.6	0.38	0.356	0.56	0.554	72.04	71.476
13550	FBgn0003256	FBgn0010434_phospho_349	0.259	0.1578	7873	4119.8	0.55	0.348	0.76	0.754	75.55	74.542
13551	FBgn0023081	FBgn0029006_phospho_461	0.259	0.1138	24776	8717.2	0.5	0.346	0.56	0.548	63.79	62.828
13552	FBgn0267698	FBgn0037707_phospho_130	0.259	0.1822	8355	5957.2	0.32	0.292	0.45	0.434	45.85	44.66
13554	FBgn0000229	FBgn0037811_phospho_363	0.259	0.156	12811	5556.6	0.62	0.42	0.78	0.76	75.85	74.15
13555	FBgn0261854	FBgn0265998_phospho_561	0.259	0.1748	10372	6697.2	0.36	0.32	0.43	0.428	45.97	44.952
13556	FBgn0000273	FBgn0016081_phospho_751	0.259	0.1572	18374	11279.4	0.57	0.436	0.82	0.804	80.8	78.966
13557	FBgn0000273	FBgn0266566_phospho_327	0.259	0.2016	14672	9231.2	0.56	0.526	0.79	0.786	82.15	81.462
13558	FBgn0023549	FBgn0026063	0.259	0.2182	4956	4314.2	0.46	0.426	0.42	0.442	59.68	59.272
13559	FBgn0023081	FBgn0036340_phospho_544	0.259	0.0774	9358	3026.8	0.43	0.258	0.57	0.532	61.44	62.738
13560	FBgn0000229	FBgn0016977_phospho_4544	0.259	0.1494	4103	3391.6	0.5	0.352	0.75	0.744	74.08	73.47
13562	FBgn0030974	FBgn0031607	0.259	0.0666	458	114.6	0.23	0.2	0.26	0.25	36.11	35.612
13563	FBgn0052199	FBgn0003423	0.259	0.2526	7720	7699.4	0.62	0.572	0.53	0.522	77.23	77.002
13564	Cdk5	G9a_638	0.259	0.0938	15080	3842.6	0.49	0.268	0.78	0.73	78.07	73.144
13565	FBgn0024846	FBgn0044324_phospho_555	0.259	0.2286	7017	4648	0.54	0.462	0.75	0.748	75.83	74.764
13566	FBgn0010303	FBgn0037655_phospho_251	0.259	0.2936	962	1054.2	0.39	0.34	0.36	0.346	34.26	33.068
13567	FBgn0262467	FBgn0003944	0.259	0.1084	16524	5386	0.47	0.282	0.4	0.382	49.39	48.582
13568	cry	tim	0.259	0.2364	253219	225455	0.78	0.754	0.63	0.62	63.98	63.362
13569	FBgn0003169	FBgn0004862_phospho_145	0.259	0.2832	672	1061.6	0.23	0.21	0.55	0.54	65.61	66.788
13570	FBgn0024846	FBgn0037619_phospho_113	0.259	0.1762	9503	6635.6	0.53	0.424	0.78	0.764	74.6	73.79
13571	FBgn0028744	FBgn0030720	0.259	0.2968	14752	11592.8	0.38	0.334	0.37	0.362	58.48	58
13573	FBgn0033235	FBgn0000061	0.259	0.1006	8046	5507.6	0.56	0.35	0.54	0.548	56.59	57.144
13574	POLI_HUMAN	PCNA_HUMAN	0.259	0.1832	3648	2482.4	0.68	0.61	0.49	0.466	64.89	65.03
13575	FBgn0004107	FBgn0001263_phospho_600	0.259	0.1218	573	5398	0.58	0.48	0.67	0.75	74.54	79.44
13576	FBgn0010303	FBgn0264975_phospho_1289	0.259	0.3856	1424	328.2	0.35	0.274	0.35	0.346	34.9	34.446
13577	fj-PA_89_582	ft-PA_10_94_491	0.259	0.1108	6509	3325.6	0.46	0.246	0.46	0.456	50.69	50.224
13578	VCLAP_EHV2	TRAF6_HUMAN	0.259	0.1238	11801	3098.4	0.36	0.242	0.36	0.326	63.91	62.56
13579	FBgn0000326	FBgn0013576	0.259	0.0666	16706	4012.4	0.64	0.4	0.42	0.416	49.68	49.126
13580	FBgn0026239	FBgn0011826	0.259	0.1168	5770	2294.2	0.59	0.47	0.35	0.354	30.17	30.826
13582	FBgn0003169	FBgn0037182_phospho_403	0.259	0.4288	47	19	0.26	0.216	0.54	0.53	65.92	66.196
13583	FBgn0000229	FBgn0030400_phospho_339	0.259	0.0928	5388	2250.8	0.54	0.294	0.75	0.744	74.88	73.408
13584	Cdk5	sle_125	0.259	0.1268	4660	2415.4	0.49	0.282	0.74	0.724	74.13	72.742
13585	FBgn0000147	FBgn0020261_phospho_1517	0.259	0.0692	3550	931.4	0.37	0.226	0.56	0.546	57.25	56.156
13586	FBgn0003169	FBgn0010282_phospho_448	0.259	0.2326	5514	3274	0.35	0.252	0.54	0.536	66.78	67.222
13588	FBgn0030974	FBgn0031607	0.259	0.0666	458	114.6	0.23	0.2	0.26	0.25	36.11	35.612
13589	FBgn0000273	FBgn0036398_phospho_581	0.259	0.153	8614	6506.8	0.56	0.342	0.79	0.78	78.89	77.834
13590	ds-PA_2	ft-PA_1	0.259	0.1308	80157	40439.8	0.47	0.346	0.48	0.428	73.35	72.52
13591	FBgn0036643	FBgn0260855	0.259	0.206	11278	7190.8	0.44	0.32	0.43	0.376	75.92	72.64
13592	FBgn0003169	FBgn0034921_phospho_171	0.259	0.3668	361	89.2	0.26	0.218	0.53	0.53	64.62	65.502
13593	FBgn0000229	FBgn0005654_phospho_556	0.259	0.0674	10434	2549.2	0.57	0.278	0.76	0.73	76.5	73.566
13594	FBgn0023081	FBgn0004049_phospho_966	0.259	0.0594	18164	3633	0.5	0.346	0.58	0.558	62.53	63.972
13595	FBgn0051523	FBgn0052484	0.259	0.125	5816	3440.6	0.53	0.4	0.56	0.582	67.72	68.626
13597	FBgn0000273	FBgn0031865_phospho_9	0.259	0.2114	5028	3335	0.45	0.322	0.84	0.83	83.82	83.856
13598	FBgn0024846	FBgn0037344_phospho_1586	0.259	0.121	8000	4213	0.44	0.276	0.76	0.754	75.73	74.742
13599	FBgn0036249	FBgn0035251	0.259	0.1712	8859	5117.4	0.4	0.312	0.41	0.392	58.68	56.738
13600	FBgn0024980	FBgn0036643	0.259	0.1422	9320	5847.6	0.3	0.244	0.29	0.312	59.92	55.97
13601	FBgn0001233	FBgn0011573	0.259	0.2626	52868	37437.8	0.67	0.646	0.65	0.616	78.31	76.698
13602	FBgn0002567	FBgn0261397	0.259	0.1992	129043	68714.6	0.54	0.44	0.56	0.53	56.23	56.724
13603	FBgn0263030	FBgn0266722	0.259	0.1448	1990	995.2	0.61	0.436	0.53	0.5	53.58	50.694
13604	FBgn0264492	FBgn0260991_phospho_405	0.259	0.2082	5813	5984.6	0.65	0.518	0.77	0.776	79.17	78.966
13606	FBgn0032031	FBgn0036595	0.259	0.1608	1670	1050.2	0.31	0.262	0.45	0.438	54.85	54.754
13610	FBgn0000017	FBgn0000578	0.259	0.2834	5631	4869.2	0.32	0.31	0.34	0.338	32.71	32.186
13611	FBgn0024846	FBgn0033349_phospho_137	0.259	0.1164	8479	3424	0.48	0.32	0.77	0.746	75.15	75.774
13612	FBgn0035589	FBgn0283469	0.259	0.2742	4213	3112.4	0.33	0.256	0.49	0.48	70.32	68.106
13613	Wnt4	fz4	0.259	0.2206	43831	34514.6	0.44	0.418	0.41	0.404	57	57.162
13615	ptc	boi	0.259	0.255	55214	39691.4	0.56	0.546	0.57	0.558	62.78	62.376
13616	FBgn0000273	FBgn0266465_phospho_477	0.258	0.1794	7453	6113.2	0.53	0.396	0.78	0.778	79.79	78.536
13617	FBgn0023081	FBgn0004647_phospho_2447	0.258	0.0788	23929	5692.2	0.46	0.32	0.58	0.562	62.37	62.776
13619	127D01-tag	sNPF-R-PA	0.258	0.161	2755	2003.8	0.74	0.65	0.53	0.514	53.04	52.018
13620	FBgn0261854	FBgn0041789_phospho_115	0.258	0.067	7853	1903.4	0.35	0.308	0.48	0.454	46.25	44.612
13621	FBgn0000273	FBgn0030753_phospho_393	0.258	0.062	15064	3034	0.62	0.322	0.81	0.782	82.4	79.996
13622	FBgn0019925	FBgn0034032	0.258	0.055	82817	16585.6	0.72	0.352	0.67	0.536	69.15	64.632
13623	FBgn0003256	FBgn0038088_phospho_10	0.258	0.1356	17969	8319.6	0.59	0.43	0.85	0.824	83.75	80.682
13624	ERF3B_HUMAN	PABP1_HUMAN	0.258	0.262	3531	2221.4	0.38	0.304	0.42	0.41	59.38	59.528
13625	Mer_12_635	Tctp_39_50	0.258	0.2228	3642	2918.4	0.69	0.624	0.66	0.658	77.55	77.37
13626	ARFG1_RAT	COPD_RAT	0.258	0.2504	4094	2689.6	0.38	0.302	0.37	0.364	57.7	58.042
13627	FBgn0002962	FBgn0003165	0.258	0.0516	31725	6345	0.35	0.254	0.34	0.328	31.75	31.352
13628	FBgn0261854	FBgn0033897_phospho_617	0.258	0.1366	5442	3664.6	0.3	0.272	0.42	0.428	45.38	44.782
13629	FBgn0025674	FBgn0037345	0.258	0.2566	11488	4724.8	0.78	0.668	0.59	0.504	70.89	67.95
13630	FBgn0033155	FBgn0036574	0.258	0.31	7680	5442.6	0.39	0.292	0.36	0.328	44.45	43.732
13632	FBgn0003371	FBgn0052432_phospho_104	0.258	0.0918	8915	2633	0.4	0.308	0.41	0.402	39.85	39.248
13633	FBgn0261854	FBgn0037810_phospho_899	0.258	0.1242	5145	2195.2	0.35	0.3	0.44	0.434	44.56	44.008
13635	FBgn0037786	FBgn0033423	0.258	0.1568	263852	149385	0.76	0.606	0.79	0.722	80.19	79.066
13637	S6k	CG7971_969	0.258	0.2488	9460	8977.6	0.41	0.402	0.6	0.59	58.44	58.2
13638	FBgn0031849	FBgn0037614	0.258	0.1152	2386	1148.2	0.55	0.372	0.32	0.3	39.23	37.96
13639	FBgn0003256	FBgn0035424_phospho_1453	0.258	0.1276	3952	1617	0.5	0.296	0.74	0.734	73.6	72.628
13640	FBgn0004106	FBgn0013983_phospho_149	0.258	0.0516	12380	2476	0.57	0.228	0.76	0.704	73.18	69.356
13641	RNASEK	CG31775	0.258	0.1486	2245	1173	0.37	0.24	0.46	0.414	48.36	44.572
13642	FBgn0003169	FBgn0027655_phospho_1447	0.258	0.3048	353	564	0.26	0.228	0.54	0.538	63.31	65.032
13643	FBgn0000229	FBgn0003396_phospho_2043	0.258	0.0564	16760	3462	0.55	0.278	0.81	0.752	77.86	72.82
13644	FBgn0028789	FBgn0039858	0.258	0.1426	79664	17054.8	0.48	0.268	0.51	0.412	56.55	53.79
13645	FBgn0010303	FBgn0042693_phospho_157	0.258	0.2634	190	1291.2	0.38	0.32	0.35	0.346	33.63	33.68
13646	FBgn0267698	FBgn0002466_phospho_1363	0.258	0.06	5123	1204	0.4	0.316	0.45	0.434	44.68	43.19
13647	FBgn0003169	FBgn0000414_phospho_1713	0.258	0.219	4552	3140.4	0.42	0.326	0.55	0.544	65.55	66.544
13648	FBgn0024846	FBgn0037949_phospho_416	0.258	0.0686	11190	2752.8	0.62	0.342	0.78	0.758	75.71	73.786
13649	FBgn0026181	FBgn0038476_phospho_7	0.258	0.0594	13983	3055.8	0.57	0.366	0.53	0.45	63.52	66.222
13650	CTR9_YEAST	1x127D01-EGFP-1xVHH05	0.258	0.1132	7771	3269.6	0.42	0.288	0.56	0.544	77.47	77.756
13651	FBgn0024846	FBgn0033526_phospho_614	0.258	0.098	6652	2345.8	0.57	0.338	0.76	0.752	75.24	73.624
13652	FBgn0031875	FBgn0284442	0.258	0.2406	155558	142127	0.77	0.75	0.67	0.652	71.24	71.474
13653	FBgn0031937	FBgn0037084	0.258	0.0844	70797	16415.6	0.67	0.418	0.71	0.67	68.62	66.496
13654	FBgn0000229	FBgn0034504_phospho_143	0.258	0.1544	4163	2393.2	0.47	0.318	0.75	0.744	73.8	73.948
13655	FBgn0265998	FBgn0037379_phospho_797	0.258	0.1044	6182	2594.2	0.45	0.41	0.33	0.326	30.73	30.402
13656	FBgn0003169	FBgn0001139_phospho_205	0.258	0.237	3884	3560.4	0.38	0.302	0.53	0.532	66.9	67.578
13657	sav	CG9911	0.258	0.1296	3087	1913.6	0.54	0.374	0.4	0.41	45.77	46.526
13658	FBgn0023549	FBgn0036544	0.258	0.1176	5683	2425.8	0.4	0.312	0.41	0.408	57	57.316
13659	FBgn0000273	FBgn0037137_phospho_44	0.258	0.0904	4272	1283	0.56	0.332	0.79	0.778	86.66	84.246
13661	FBgn0037551	FBgn0031047	0.258	0.0618	5697	1195.4	0.42	0.28	0.63	0.618	82.72	81.272
13662	FBgn0039270	FBgn0264087	0.258	0.1452	4563	2978.4	0.53	0.398	0.35	0.346	35.59	34.814
13663	FBgn0265998	FBgn0285947_phospho_133	0.258	0.1648	8961	6240.2	0.55	0.516	0.33	0.33	30.49	31.236
13664	FBgn0000662	FBgn0260439	0.258	0.0516	30320	6064	0.56	0.256	0.53	0.502	63.01	60.624
13665	FBgn0000229	FBgn0027548_phospho_57	0.258	0.1448	4141	2323.8	0.58	0.326	0.74	0.736	71.87	71.902
13666	FBgn0023549	FBgn0004462	0.258	0.2146	5227	3969.6	0.51	0.48	0.46	0.466	62.91	62.854
13667	FBgn0265998	FBgn0266377_phospho_545	0.258	0.2036	5699	3954.8	0.47	0.45	0.33	0.332	30.76	30.854
13668	FBgn0250903	FBgn0023526	0.258	0.068	749	165.8	0.41	0.22	0.24	0.224	33.22	32.164
13669	FBgn0010303	FBgn0042712_phospho_51	0.258	0.2846	341	707.8	0.42	0.392	0.35	0.35	33.28	33.076
13670	FBgn0000229	FBgn0004401_phospho_684	0.258	0.1716	5871	4077	0.5	0.294	0.76	0.766	76.71	76.386
13671	FBgn0003169	FBgn0260639_phospho_464	0.258	0.2734	4355	3603.8	0.4	0.37	0.58	0.572	70.31	70.576
13672	FBgn0003731	FBgn0004370	0.258	0.0584	48657	9749.6	0.43	0.298	0.4	0.342	58.33	55.572
13673	FBgn0264493	FBgn0039110	0.258	0.2552	2728	2454.6	0.27	0.262	0.28	0.272	42.59	42.476
13674	KS6B1_RAT	PDPK1_HUMAN	0.258	0.1506	6147	3443.2	0.47	0.334	0.41	0.388	62.52	60.966
13676	FBgn0003256	FBgn0034529_phospho_664	0.258	0.1898	7938	6649.6	0.58	0.51	0.76	0.756	73.79	73.974
13677	FBgn0024846	FBgn0020510_phospho_371	0.258	0.095	10778	4158.8	0.62	0.356	0.77	0.75	75.86	74.398
13679	FBgn0025743	FBgn0037811_phospho_248	0.257	0.116	10105	4429.6	0.38	0.314	0.48	0.472	50.57	49.756
13680	FBgn0024833	FBgn0003870	0.257	0.056	14666	2934.2	0.36	0.244	0.31	0.32	47.77	47.934
13682	FBgn0003371	FBgn0040273_phospho_867	0.257	0.0892	5892	2236.2	0.45	0.372	0.4	0.404	38.18	38.272
13683	FBgn0011661	FBgn0037607	0.257	0.0514	331587	66317.4	0.81	0.326	0.77	0.598	85.42	83
13684	FBgn0003371	FBgn0032821_phospho_1721	0.257	0.1488	14463	7452.4	0.53	0.444	0.42	0.41	40.26	39.29
13685	FBgn0010303	FBgn0029113_phospho_651	0.257	0.4306	1325	281	0.36	0.31	0.35	0.346	33.33	33.232
13687	1x127D01-EGFP-1xVHH05	usp	0.257	0.0666	97867	20049.4	0.63	0.362	0.57	0.474	69.64	67.426
13688	VE6_HPV18	MAGI1_MOUSE	0.257	0.2334	2913	1582.6	0.56	0.382	0.28	0.274	48.21	49.174
13689	FBgn0003169	FBgn0261276_phospho_138	0.257	0.404	143	39.6	0.28	0.24	0.54	0.526	65.4	66.002
13690	FBgn0003169	FBgn0000557_phospho_300	0.257	0.4004	38670	7762.6	0.76	0.392	0.63	0.562	75.39	72.504
13691	spi_ECD	rho-PA	0.257	0.0606	1962	440.6	0.43	0.246	0.5	0.5	51.31	52.05
13692	FBgn0003169	FBgn0034703_phospho_476	0.257	0.4448	455	99.8	0.32	0.292	0.56	0.556	69.34	69.726
13695	FBgn0035435	FBgn0031729	0.257	0.3186	1289	360	0.26	0.234	0.54	0.524	57.87	55.882
13696	FBgn0010303	FBgn0031069_phospho_618	0.257	0.201	1189	746	0.72	0.632	0.35	0.35	36.82	36.462
13697	FBgn0003169	FBgn0032821_phospho_849	0.257	0.2536	2887	961.8	0.29	0.256	0.55	0.542	66.49	66.518
13698	S6k	mor_309	0.257	0.1654	3236	2217.4	0.4	0.33	0.6	0.584	57.74	57.364
13700	FBgn0003169	FBgn0034921_phospho_179	0.257	0.4056	301	141.8	0.26	0.214	0.53	0.524	65.11	65.648
13701	FBgn0028968	FBgn0266724	0.257	0.432	668	143.4	0.5	0.31	0.53	0.512	82.83	81.506
13702	FBgn0033757	FBgn0265042	0.257	0.1206	3497	1525	0.42	0.28	0.46	0.458	62.91	64.018
13704	FBgn0003371	FBgn0263998_phospho_731	0.257	0.1096	10093	5221.6	0.48	0.402	0.41	0.408	38.45	38.56
13705	FBgn0034520	FBgn0027546	0.257	0.0764	43360	9028.8	0.66	0.324	0.61	0.546	62.67	58.7
13706	FBgn0000229	FBgn0002973_phospho_337	0.257	0.2152	9683	6289.6	0.55	0.418	0.78	0.762	75	73.872
13707	FBgn0264492	FBgn0003218_phospho_401	0.257	0.1466	3932	3765.2	0.46	0.294	0.78	0.774	78.37	77.848
13708	FBgn0000273	FBgn0053842_phospho_29	0.257	0.1868	8234	6811.8	0.42	0.354	0.82	0.814	81.36	81.04
13709	FBgn0261854	FBgn0028734_phospho_542	0.257	0.1008	7455	2651.6	0.32	0.22	0.43	0.426	45.44	44.438
13710	FBgn0003169	FBgn0013334_phospho_524	0.257	0.2096	4124	2344.4	0.4	0.288	0.56	0.558	69.42	67.474
13712	FBgn0000239	FBgn0003076	0.257	0.0514	353611	70722.2	0.8	0.302	0.78	0.566	82.38	86.552
13713	FBgn0262515	FBgn0285910	0.257	0.09	15250	4887.6	0.66	0.338	0.57	0.526	82.51	78.026
13715	FBgn0003169	FBgn0023172_phospho_1372	0.257	0.3568	3306	894	0.27	0.224	0.55	0.536	67.82	67.584
13716	FBgn0000229	FBgn0027335_phospho_675	0.257	0.1746	3086	3517.2	0.53	0.384	0.76	0.756	73	73.192
13717	FBgn0003169	FBgn0032493_phospho_193	0.257	0.3698	57	52.4	0.28	0.27	0.57	0.564	67.06	67.968
13718	FBgn0004852	FBgn0004852	0.257	0.0918	218379	74423.2	0.54	0.386	0.58	0.498	64.56	63.846
13720	FBgn0261854	FBgn0038095_phospho_61	0.257	0.1728	36396	17846.2	0.79	0.668	0.5	0.47	50.96	49.604
13721	Akt1	Chchd2_9	0.257	0.2084	4392	3867.6	0.35	0.304	0.54	0.538	63.74	64.342
13722	B2MG_HUMAN	wg	0.257	0.0514	44678	8935.6	0.71	0.294	0.69	0.594	71.7	67.154
13723	FBgn0010303	FBgn0021760_phospho_696	0.257	0.2472	1530	1760.6	0.37	0.322	0.36	0.352	33.13	32.968
13724	FBgn0010303	FBgn0263231_phospho_2	0.257	0.2704	1530	1132.6	0.39	0.354	0.37	0.35	35.47	34.232
13725	ds-PA_7	ft-PA_4	0.257	0.2386	6547	4758	0.26	0.256	0.38	0.37	63.66	63.318
13726	FBgn0025743	FBgn0026598_phospho_916	0.257	0.0774	11082	3322.2	0.43	0.334	0.49	0.474	51.45	49.254
13727	WHI5_YEAST	CG12_YEAST	0.257	0.0514	6529	1305.8	0.5	0.258	0.49	0.474	49.69	48.398
13728	FBgn0003339	FBgn0042693	0.257	0.3768	48	31.2	0.22	0.206	0.39	0.386	39.4	39.248
13729	FBgn0030891	FBgn0033897	0.257	0.305	598	206.8	0.3	0.232	0.38	0.37	41.14	41.382
13730	FBgn0003169	FBgn0037249_phospho_1053	0.257	0.2618	943	629.4	0.21	0.172	0.54	0.53	66.37	66.762
13731	FBgn0003256	FBgn0034504_phospho_195	0.257	0.2296	4230	3893.8	0.3	0.268	0.75	0.748	74.68	74.636
13732	FBgn0000273	FBgn0034650_phospho_146	0.256	0.1002	7050	5137.4	0.52	0.326	0.78	0.776	79.08	77.726
13735	FBgn0264492	FBgn0267821_phospho_536	0.256	0.0512	12390	2478	0.5	0.222	0.79	0.76	83.59	80.434
13736	FBgn0003371	FBgn0035766_phospho_262	0.256	0.3056	12432	10854	0.41	0.366	0.4	0.402	38.9	39.392
13737	FBgn0003870	FBgn0261954	0.256	0.0512	1156	231.2	0.3	0.258	0.25	0.262	24.51	24.588
13738	FBgn0003256	FBgn0031070_phospho_21	0.256	0.0606	9501	2239	0.59	0.286	0.8	0.78	78.05	77.536
13739	FBgn0003721	FBgn0004687	0.256	0.097	11493	3047.6	0.69	0.394	0.36	0.252	56.43	50.44
13740	FBgn0026878	FBgn0033737	0.256	0.0512	2558	511.6	0.28	0.192	0.38	0.37	52.58	51.064
13741	FBgn0004107	FBgn0031266_phospho_274	0.256	0.1706	1984	2688.2	0.38	0.286	0.74	0.74	73.85	72.946
13742	FBgn0264492	FBgn0004875_phospho_628	0.256	0.1564	3031	1835.4	0.46	0.378	0.77	0.766	78.39	78.242
13743	FBgn0036232	FBgn0013303	0.256	0.2004	4771	3674.2	0.5	0.33	0.46	0.456	53.91	50.356
13744	FBgn0034242	FBgn0039555	0.256	0.1338	9094	3188.2	0.62	0.428	0.63	0.604	68.25	65.756
13746	FBgn0015288	FBgn0020238	0.256	0.098	3639	2169.4	0.55	0.268	0.49	0.492	60.57	60.198
13747	FBgn0025743	FBgn0035989_phospho_236	0.256	0.1028	7416	2482.2	0.36	0.316	0.48	0.474	50.09	49.364
13748	FBgn0000346	FBgn0266464	0.256	0.1338	227414	78255.4	0.63	0.488	0.63	0.536	78.17	75.048
13750	FBgn0003169	FBgn0262619_phospho_13	0.256	0.2712	1998	2559.6	0.39	0.306	0.58	0.57	69.51	69.994
13751	FBgn0003371	FBgn0034345_phospho_344	0.256	0.117	11242	4524.8	0.54	0.438	0.42	0.414	40.31	39.67
13752	FBgn0024846	FBgn0001565_phospho_512	0.256	0.1482	11203	4752.8	0.59	0.412	0.78	0.762	76.62	74.39
13753	FBgn0000273	FBgn0052654_phospho_870	0.256	0.2124	11674	8995	0.56	0.438	0.79	0.784	79.83	79.102
13755	FBgn0038603	FBgn0023509_phospho_525	0.256	0.2314	9226	4509.8	0.49	0.37	0.43	0.406	56.79	56.208
13756	FBgn0025743	FBgn0085433_phospho_27	0.256	0.0978	4250	2282.6	0.4	0.348	0.48	0.476	51.31	50.282
13757	FBgn0050073	FBgn0035435	0.256	0.1334	5939	3358.4	0.44	0.32	0.48	0.482	64.81	64.768
13758	FBgn0000147	FBgn0027598_phospho_708	0.256	0.1366	7543	3340.8	0.36	0.286	0.58	0.568	59.56	58.696
13759	VE6_HPV18	DLG1_HUMAN	0.256	0.1126	4957	1693.6	0.73	0.446	0.37	0.368	63.1	63.098
13760	FBgn0002787	FBgn0028690	0.256	0.295	20385	15158.2	0.57	0.544	0.58	0.566	76.35	75.75
13761	FBgn0032175	FBgn0264785	0.256	0.0894	5201	1771.6	0.49	0.352	0.32	0.31	30.82	31.924
13762	FBgn0003169	FBgn0037810_phospho_277	0.256	0.2164	5082	3134	0.36	0.284	0.55	0.538	65.47	66.458
13763	FBgn0000273	FBgn0032363_phospho_1278	0.256	0.1	5559	2601.6	0.58	0.364	0.78	0.774	79.01	78.456
13764	FBgn0261854	FBgn0039581_phospho_658	0.256	0.0766	5529	1801	0.33	0.244	0.43	0.428	44.93	44.32
13765	FBgn0023081	FBgn0010397_phospho_457	0.256	0.1338	12684	5342.6	0.44	0.356	0.57	0.53	62.1	63.202
13766	FBgn0003169	FBgn0024314_phospho_778	0.256	0.454	56	19.8	0.33	0.28	0.56	0.558	66.65	68.05
13767	Ang-II	NPFR-PA	0.256	0.1882	2375	2088.4	0.72	0.644	0.64	0.632	64.71	64.458
13768	FBgn0003256	FBgn0261458_phospho_607	0.256	0.1142	8764	3776	0.48	0.312	0.77	0.754	75.9	74.512
13769	FBgn0267698	FBgn0263197_phospho_1164	0.256	0.1178	7521	4141.6	0.36	0.328	0.45	0.44	45.45	44.224
13770	FBgn0039071	FBgn0039071	0.256	0.1538	310660	172964	0.76	0.648	0.81	0.746	85.51	85.956
13771	spi_ECD_105_113	ru-PA_91_330	0.256	0.2008	1350	1296.2	0.55	0.498	0.76	0.792	77.31	78.792
13772	FBgn0025743	FBgn0023518_phospho_1415	0.256	0.06	8542	1936.8	0.4	0.294	0.48	0.47	49.77	49.026
13773	FBgn0034915	FBgn0032701	0.256	0.0512	40924	8184.8	0.74	0.302	0.47	0.378	51.81	49.7
13774	FBgn0034520	FBgn0259483	0.256	0.1038	5294	2122	0.59	0.376	0.41	0.404	49.03	49.284
13775	FBgn0000229	FBgn0004401_phospho_686	0.256	0.1802	5476	4179.8	0.44	0.334	0.77	0.77	76.9	76.59
13776	FBgn0011706	FBgn0011706	0.256	0.1286	2547	1077.4	0.26	0.186	0.38	0.336	55.8	50.996
13778	FBgn0036662	FBgn0039580	0.256	0.4682	502	109.2	0.22	0.192	0.46	0.47	79.93	79.678
13779	FBgn0033754	FBgn0035348	0.256	0.1286	3648	1598.2	0.6	0.45	0.54	0.536	74.47	74.932
13780	FBgn0020909	FBgn0010926	0.256	0.262	38306	39030.8	0.78	0.778	0.47	0.458	68.98	67.866
13781	S6k	CG9775_252	0.256	0.1718	4737	3252.4	0.4	0.278	0.58	0.578	58.48	57.362
13782	FBgn0267698	FBgn0030412_phospho_935	0.256	0.124	9959	4404.4	0.39	0.324	0.46	0.44	46	44.1
13783	Dpm3	CG32726	0.256	0.2046	3047	2377.4	0.29	0.264	0.4	0.374	61.16	58.812
13785	FBgn0001624	FBgn0263289	0.256	0.2994	24225	31549.2	0.35	0.336	0.36	0.354	34.98	36.396
13786	Akt1	SRm160_583	0.256	0.2014	3617	2933.8	0.33	0.276	0.52	0.516	61.56	60.796
13787	FBgn0003169	FBgn0037249_phospho_1046	0.256	0.297	1654	775.4	0.23	0.196	0.55	0.536	66.12	66.564
13788	FBgn0013746	FBgn0027054	0.256	0.1908	65223	53511	0.63	0.594	0.63	0.62	82.27	82.716
13789	FBgn0261854	FBgn0032876_phospho_395	0.256	0.1018	12534	3517.4	0.42	0.306	0.48	0.454	46.49	44.958
13790	FBgn0000273	FBgn0013733_phospho_8656	0.256	0.1164	4272	3453.8	0.41	0.268	0.77	0.772	78.64	78.042
13791	FBgn0265998	FBgn0004373_phospho_1057	0.256	0.2726	11807	7205.6	0.59	0.508	0.34	0.334	30.59	30.212
13792	FBgn0264607	FBgn0010909_phospho_564	0.256	0.1566	5218	2955.2	0.44	0.266	0.55	0.542	69.09	68.426
13794	FBgn0027865	FBgn0038381	0.256	0.3844	45	24.8	0.26	0.204	0.51	0.512	76.56	74.044
13795	FBgn0039993	FBgn0020912	0.256	0.0672	6756	1516.8	0.63	0.336	0.44	0.438	49.92	48.718
13796	FBgn0003169	FBgn0026432_phospho_864	0.256	0.4532	66	21.8	0.26	0.204	0.54	0.528	65.04	65.034
13797	FBgn0025743	FBgn0261109_phospho_12	0.256	0.103	7926	3559.4	0.39	0.322	0.49	0.482	52.72	51.708
13798	FBgn0003169	FBgn0011692_phospho_697	0.256	0.3436	314	79.6	0.21	0.196	0.53	0.526	66.55	67.068
13799	FBgn0003169	FBgn0027598_phospho_795	0.256	0.2572	4403	2144.4	0.41	0.246	0.55	0.536	66.77	66.95
13800	FBgn0003256	FBgn0266570_phospho_138	0.256	0.17	10169	6418.4	0.43	0.342	0.77	0.756	73.68	73.576
13801	MSH6_YEAST	MSH2_YEAST	0.256	0.2352	611148	429583	0.75	0.718	0.75	0.72	74.99	73.65
13803	FBgn0025743	FBgn0043884_phospho_3542	0.256	0.0852	7716	2574.8	0.36	0.274	0.48	0.468	50.11	49.35
13804	RGAP1_HUMAN	2A5A_HUMAN	0.256	0.092	7033	2412.8	0.6	0.338	0.45	0.438	65.58	64.602
13805	FBgn0000229	FBgn0031377_phospho_427	0.256	0.0554	6100	1259.6	0.56	0.252	0.76	0.742	73.62	72.018
13806	FBgn0261854	FBgn0022382_phospho_84	0.256	0.21	10472	6623	0.5	0.376	0.45	0.438	45.96	45.684
13807	FBgn0034915	FBgn0028473	0.256	0.3052	77389	52592.8	0.83	0.834	0.59	0.548	77.79	75.726
13808	FBgn0035965	FBgn0260862	0.256	0.1396	10750	5020	0.32	0.248	0.35	0.29	66.55	65.238
13809	FBgn0003169	FBgn0031318_phospho_119	0.255	0.2304	2411	2208.2	0.23	0.214	0.55	0.538	65.5	66.306
13810	FBgn0003256	FBgn0033459_phospho_116	0.255	0.0644	21946	4511	0.59	0.304	0.81	0.764	77.43	74.154
13811	FBgn0032524	FBgn0038986	0.255	0.0804	75737	18571	0.64	0.386	0.64	0.538	77.8	76.608
13813	CDH1_YEAST	CC14A_HUMAN	0.255	0.1126	4420	1735.8	0.45	0.318	0.41	0.408	62.04	60.942
13814	FBgn0032298	FBgn0032701	0.255	0.0596	4795	991.6	0.72	0.35	0.5	0.482	52.36	54.19
13815	FBgn0265998	FBgn0028734_phospho_408	0.255	0.061	2225	701.4	0.43	0.378	0.32	0.326	31.44	31.344
13816	FBgn0011674	FBgn0040080	0.255	0.3156	191434	129582	0.61	0.596	0.57	0.534	59.36	58.258
13818	CG32856	CG5446	0.255	0.1662	3155	1932.6	0.3	0.238	0.39	0.358	55.86	53.652
13819	FBgn0003169	FBgn0265998_phospho_145	0.255	0.3204	548	435.8	0.22	0.19	0.54	0.532	66.25	67.268
13820	FBgn0263594	FBgn0263396	0.255	0.1972	36923	16999.2	0.43	0.346	0.46	0.418	58.29	56.62
13821	FBgn0000157	FBgn0003339	0.255	0.0852	7042	2486	0.29	0.226	0.26	0.238	28.66	27.556
13822	FBgn0023169	FBgn0263231_phospho_177	0.255	0.1036	4298	1767.6	0.32	0.246	0.49	0.504	58.74	59.384
13823	FBgn0259705	FBgn0032294	0.255	0.207	16575	12817	0.44	0.386	0.6	0.576	66.68	64.44
13824	FBgn0003339	FBgn0011656	0.255	0.401	45	29.4	0.2	0.174	0.23	0.216	25.9	25.086
13825	FBgn0003169	FBgn0019968_phospho_1398	0.255	0.336	50	119.4	0.23	0.2	0.54	0.528	66.26	66.886
13827	FBgn0265998	FBgn0035253_phospho_237	0.255	0.1516	18130	6923.2	0.54	0.406	0.33	0.328	31.55	31.332
13828	FBgn0003169	FBgn0040208_phospho_202	0.255	0.227	2903	3089.6	0.35	0.266	0.53	0.534	67.92	67.172
13830	FBgn0028852	FBgn0008636	0.255	0.1438	2426	1476.2	0.32	0.244	0.31	0.298	32.77	33.358
13831	FBgn0024846	FBgn0039581_phospho_425	0.255	0.1562	17005	8619.2	0.62	0.418	0.77	0.766	76.06	75.426
13832	FBgn0266452	FBgn0024947	0.255	0.154	272511	130139	0.7	0.53	0.74	0.67	79.09	78.254
13833	FBgn0030089	FBgn0030791	0.255	0.1696	25843	9787.6	0.54	0.32	0.53	0.508	67.66	66.822
13835	FBgn0023081	FBgn0027932_phospho_9	0.255	0.122	13236	5111.8	0.47	0.37	0.58	0.564	62.39	63.55
13837	FBgn0267698	FBgn0003016_phospho_397	0.255	0.197	11156	8095.2	0.51	0.438	0.47	0.456	44.34	44.354
13838	FBgn0053490	FBgn0037550	0.255	0.0846	7137	2081.4	0.38	0.238	0.29	0.254	49.18	48.442
13841	FBgn0003169	FBgn0031952_phospho_477	0.255	0.2194	4762	4610.4	0.43	0.366	0.55	0.554	68.22	67.104
13842	FBgn0013726	FBgn0024191	0.255	0.0618	11563	2423.4	0.38	0.232	0.42	0.366	59.76	57.7
13843	FBgn0267698	FBgn0014133_phospho_360	0.255	0.065	12580	2927.8	0.41	0.312	0.46	0.434	46.1	43.742
13844	FBgn0003169	FBgn0014861_phospho_5	0.255	0.2396	4965	2424.4	0.37	0.296	0.58	0.572	70.75	70.316
13845	FBgn0014009	FBgn0034854	0.255	0.0606	14885	3051.6	0.78	0.438	0.31	0.27	54.3	50.53
13846	FBgn0033971	FBgn0021814	0.255	0.3574	2680	850.8	0.41	0.28	0.27	0.262	50.22	47.376
13847	FBgn0003731	FBgn0015278	0.255	0.1474	4426	2528	0.37	0.324	0.53	0.52	59.6	59.38
13848	FBgn0265998	FBgn0010434_phospho_358	0.255	0.1658	6430	4212	0.49	0.428	0.33	0.326	30.81	30.524
13850	FBgn0032588	FBgn0037525	0.255	0.0886	1317	574.2	0.44	0.282	0.22	0.212	23.42	23.832
13852	RAF1_HUMAN	1433Z_HUMAN	0.255	0.1638	3624	2241	0.65	0.52	0.38	0.382	63.69	63.23
13853	FBgn0030680	FBgn0034210	0.255	0.0802	3096	1309	0.48	0.286	0.35	0.326	47.53	45.668
13855	FBgn0024846	FBgn0034372_phospho_34	0.255	0.0954	10135	3437.4	0.58	0.32	0.79	0.774	78.19	76.298
13857	FBgn0000273	FBgn0263197_phospho_1164	0.255	0.1778	9302	7033	0.59	0.366	0.79	0.776	78.32	77.896
13858	FBgn0033971	FBgn0028902	0.255	0.4382	155	39.8	0.22	0.172	0.4	0.386	53.09	53.252
13859	FBgn0026380	FBgn0262976	0.255	0.1454	4989	2450	0.48	0.318	0.73	0.71	72.93	70.108
13860	FBgn0005683	FBgn0023415	0.255	0.063	4129	947.4	0.32	0.208	0.37	0.362	46.79	47.738
13861	FBgn0000229	FBgn0015270_phospho_157	0.255	0.055	12119	2424	0.6	0.29	0.79	0.744	75.72	71.82
13862	FBgn0264492	FBgn0015919_phospho_307	0.255	0.0646	6696	1796.4	0.57	0.25	0.78	0.762	81.95	78.908
13863	VE6_HPV18	DLG1_RAT	0.255	0.118	3887	1479.4	0.69	0.48	0.36	0.37	63.64	62.616
13864	FBgn0260392	FBgn0003300	0.255	0.0684	8025	1831	0.54	0.332	0.36	0.324	40.12	36.854
13865	FBgn0266452	FBgn0024947	0.255	0.154	272511	130139	0.7	0.53	0.74	0.67	79.09	78.254
13868	FBgn0035817	FBgn0287423	0.255	0.0798	2113	1024.2	0.38	0.216	0.42	0.404	48.55	47.078
13869	FBgn0000147	FBgn0002989_phospho_20	0.255	0.154	12183	7225.4	0.52	0.428	0.62	0.604	63.68	61.178
13870	FBgn0003256	FBgn0015929_phospho_55	0.255	0.1424	6909	3832.6	0.56	0.39	0.76	0.75	74.73	74.25
13871	S6k	CG4281_247	0.255	0.1816	3796	3319.2	0.42	0.36	0.58	0.58	56.31	56.45
13872	FBgn0004107	FBgn0026741_phospho_144	0.255	0.1064	23865	6570.8	0.57	0.376	0.81	0.764	82.79	79.32
13873	S6k	Smurf_461	0.255	0.185	5909	3925.8	0.37	0.286	0.59	0.576	58.05	56.792
13874	FBgn0020617	FBgn0028567	0.255	0.137	4588	2136.2	0.72	0.538	0.26	0.25	31.11	30.214
13875	FBgn0024846	FBgn0035766_phospho_314	0.255	0.1326	14683	6682.8	0.53	0.348	0.78	0.762	77.05	74.524
13876	FBgn0035585	FBgn0032785	0.255	0.0966	18783	4975.4	0.56	0.302	0.7	0.676	69.12	67.862
13877	S6k	CG7766_678	0.255	0.1328	7911	3644.2	0.47	0.346	0.62	0.592	61.89	57.684
13878	FBgn0011760	FBgn0263240	0.255	0.2282	1780	561.8	0.31	0.244	0.26	0.278	46.91	46.236
13879	FBgn0000147	FBgn0023172_phospho_2051	0.255	0.1224	4434	3046.8	0.42	0.32	0.58	0.574	58.25	57.784
13880	FBgn0027378	FBgn0039102	0.255	0.1044	4681	1572.8	0.55	0.36	0.44	0.428	63.81	63.556
13881	FBgn0264492	FBgn0037810_phospho_806	0.255	0.0592	6267	1737	0.53	0.294	0.79	0.774	79.5	78.446
13882	FBgn0000273	FBgn0260959_phospho_493	0.255	0.2146	9581	8471	0.57	0.442	0.79	0.788	79.31	78.456
13883	FBgn0023081	FBgn0036340_phospho_523	0.255	0.0784	15767	4257	0.44	0.286	0.58	0.548	61.77	63.09
13884	FBgn0000229	FBgn0030400_phospho_352	0.255	0.2278	5729	4772.2	0.56	0.504	0.75	0.746	74.01	74.21
13885	FBgn0035140	FBgn0050077	0.255	0.1866	10845	8243.6	0.42	0.36	0.34	0.318	50.04	47.386
13886	FBgn0003169	FBgn0026620_phospho_360	0.255	0.3532	62	426.8	0.26	0.206	0.55	0.538	65.1	65.83
13887	FBgn0031463	FBgn0037332	0.255	0.1472	126550	68414	0.74	0.514	0.61	0.546	73.46	73.01
13888	FBgn0003169	FBgn0001624_phospho_22	0.255	0.2336	1811	1293	0.33	0.254	0.57	0.558	68.61	69.322
13889	FBgn0003124	FBgn0260991_phospho_402	0.255	0.0942	14854	3714.4	0.64	0.354	0.78	0.782	76.65	75.688
13890	FBgn0003256	FBgn0015799_phospho_728	0.255	0.1434	4621	2485.8	0.46	0.354	0.75	0.754	74.69	75.648
13891	FBgn0024846	FBgn0033062_phospho_426	0.255	0.1964	9742	7454	0.47	0.4	0.76	0.754	76.56	75.76
13892	CG13704	mex1	0.255	0.1634	2907	1627.4	0.3	0.242	0.36	0.318	48.05	44.81
13893	FBgn0000273	FBgn0005619_phospho_624	0.255	0.225	4281	3901	0.47	0.388	0.78	0.77	78.18	77.586
13895	FBgn0260857	FBgn0266186	0.255	0.1538	11619	5280.4	0.44	0.274	0.52	0.472	79.03	69.932
13896	FBgn0035469	FBgn0039887	0.255	0.4058	484	110.4	0.21	0.182	0.64	0.628	71.02	70.304
13898	FBgn0003256	FBgn0038476_phospho_418	0.255	0.1056	8836	3582	0.55	0.33	0.77	0.762	75.94	74.006
13901	FBgn0000014	FBgn0035956	0.255	0.1172	20988	9870.2	0.38	0.318	0.34	0.332	38.48	38.058
13902	Pvr	Src42A	0.255	0.051	122191	24438.2	0.4	0.286	0.39	0.34	44.37	43.266
13903	FBgn0003169	FBgn0278604_phospho_273	0.254	0.2936	1600	450	0.3	0.26	0.55	0.542	64.95	65.112
13904	FBgn0029970	FBgn0267390_phospho_237	0.254	0.1032	3483	1729.4	0.33	0.27	0.44	0.442	47.78	46.938
13905	FBgn0000229	FBgn0015772_phospho_397	0.254	0.2276	6445	4455.4	0.58	0.518	0.77	0.758	76.62	74.912
13906	FBgn0003169	FBgn0039210_phospho_390	0.254	0.4278	93	27.8	0.17	0.15	0.53	0.524	66.94	67.406
13907	FBgn0003169	FBgn0027617_phospho_424	0.254	0.2902	1671	834.8	0.22	0.208	0.53	0.53	69.31	69.314
13908	FBgn0026181	FBgn0263121_phospho_14	0.254	0.0798	10021	2698.8	0.54	0.416	0.39	0.432	64.75	64.34
13909	FBgn0264492	FBgn0261710_phospho_29	0.254	0.096	3663	1427.8	0.49	0.266	0.8	0.794	81.61	81.396
13910	FBgn0004107	FBgn0250786_phospho_1750	0.254	0.1066	2249	1654.8	0.38	0.218	0.73	0.72	72.07	70.75
13911	FBgn0032345	FBgn0040305	0.254	0.1218	15902	4688.6	0.54	0.344	0.32	0.28	35.67	34.922
13912	FBgn0003169	FBgn0285947_phospho_124	0.254	0.2018	288	673.8	0.23	0.222	0.54	0.54	68.37	67.232
13913	FBgn0014009	FBgn0033205	0.254	0.0668	73903	15940	0.62	0.31	0.78	0.644	83.7	80.888
13914	FBgn0032773	FBgn0032640	0.254	0.0838	2136	613.6	0.36	0.264	0.29	0.288	32.14	32.298
13915	FBgn0003169	FBgn0035978_phospho_27	0.254	0.4468	304	69.6	0.28	0.208	0.55	0.542	67.24	68.788
13916	FBgn0001308	FBgn0264693	0.254	0.1506	11748	6697	0.43	0.37	0.35	0.328	41.73	40.318
13917	FBgn0003169	FBgn0004875_phospho_685	0.254	0.296	1351	1562	0.29	0.234	0.55	0.538	65.93	67.028
13918	FBgn0003651	FBgn0267408	0.254	0.4204	234	64	0.3	0.246	0.68	0.67	69.16	69.844
13919	FBgn0032884	FBgn0037672	0.254	0.0508	4647	929.4	0.4	0.21	0.33	0.264	43.44	38.822
13920	FBgn0036740	FBgn0283469	0.254	0.1586	2077	1278	0.2	0.18	0.48	0.468	66.6	68.346
13921	FBgn0003169	FBgn0261573_phospho_18	0.254	0.2868	5815	1496.2	0.39	0.27	0.57	0.56	70.34	70.044
13922	FBgn0000229	FBgn0037855_phospho_780	0.254	0.1804	4544	3028	0.5	0.33	0.75	0.742	74.49	73.736
13923	FBgn0267698	FBgn0026369_phospho_709	0.254	0.0732	11312	3822.8	0.41	0.344	0.46	0.438	45.71	43.848
13924	FBgn0025790	FBgn0034542	0.254	0.142	14386	7386.4	0.67	0.474	0.59	0.582	64.94	65.806
13926	FBgn0023081	FBgn0263998_phospho_889	0.254	0.0928	17125	5838.2	0.48	0.384	0.56	0.55	61.84	62.254
13927	FBgn0261854	FBgn0015402_phospho_953	0.254	0.3386	6462	7588.8	0.51	0.478	0.44	0.436	47.22	46.672
13928	FBgn0000229	FBgn0015296_phospho_256	0.254	0.142	5527	2746.6	0.55	0.394	0.77	0.754	75.12	73.54
13929	FBgn0003169	FBgn0010379_phospho_66	0.254	0.294	859	834.2	0.28	0.25	0.56	0.548	64.28	64.46
13930	ds-PA_4	ft-PA_8	0.254	0.0832	25694	16572.2	0.55	0.342	0.49	0.442	73.66	73.526
13931	FBgn0000662	FBgn0002781	0.254	0.073	6395	1426.2	0.25	0.198	0.24	0.226	39.94	39.266
13932	FBgn0267698	FBgn0004167_phospho_4202	0.254	0.133	9078	5880.6	0.53	0.466	0.46	0.456	45.6	45.498
13933	FBgn0016076	FBgn0283468	0.254	0.2198	15212	8917.2	0.52	0.412	0.43	0.426	47.27	47.14
13934	FBgn0037899	FBgn0027525	0.254	0.0814	2254	649	0.35	0.224	0.27	0.234	49.2	47.948
13936	127D01-tag	FMRFaR-PA	0.254	0.2186	2966	2868.2	0.73	0.69	0.57	0.58	57.29	59.156
13937	FBgn0003169	FBgn0027575_phospho_954	0.254	0.211	3293	2857.6	0.27	0.244	0.55	0.54	66.43	67.166
13938	FBgn0003261	FBgn0020238	0.254	0.0916	3245	1239.6	0.66	0.368	0.37	0.404	65.61	64.798
13939	FBgn0015828	FBgn0038396	0.254	0.0508	48924	9784.8	0.7	0.27	0.55	0.44	66.29	63.912
13940	CD28_HUMAN	GRAP2_MOUSE	0.254	0.0552	18159	3637.2	0.41	0.214	0.42	0.344	63.75	57.828
13941	FBgn0020617	FBgn0085354	0.254	0.0678	5782	1177.4	0.69	0.332	0.27	0.25	34.4	34.168
13942	FBgn0010303	FBgn0026620_phospho_846	0.254	0.3606	197	144.4	0.36	0.294	0.35	0.35	33.76	33.762
13943	FBgn0023081	FBgn0086912_phospho_151	0.254	0.1826	13042	7742.2	0.47	0.41	0.57	0.558	62.59	62.752
13944	ATPsynC	CG34296	0.254	0.153	2561	1564.2	0.26	0.19	0.34	0.31	45.78	44.67
13945	FBgn0004839	FBgn0010407	0.254	0.0844	38144	10402.8	0.42	0.308	0.41	0.348	64.58	64.132
13946	FBgn0000273	FBgn0039581_phospho_523	0.254	0.2138	8132	8053	0.42	0.358	0.78	0.776	78.66	78.806
13947	FBgn0264492	FBgn0283521_phospho_657	0.254	0.1484	11868	5993.6	0.55	0.412	0.86	0.844	84.87	83.526
13949	FBgn0003169	FBgn0051140_phospho_583	0.254	0.3686	406	401.4	0.23	0.202	0.54	0.532	65.65	66.574
13950	FBgn0024846	FBgn0003963_phospho_131	0.254	0.2274	6075	4980.8	0.56	0.476	0.76	0.754	75.85	75.404
13951	FBgn0003204	FBgn0003204	0.254	0.1524	227884	106317	0.66	0.574	0.7	0.652	78.53	77.014
13952	FBgn0020224	FBgn0037534	0.254	0.1088	4982	2035.8	0.31	0.24	0.39	0.386	55.72	55.148
13953	FBgn0031713	FBgn0052105	0.254	0.0508	43651	8730.2	0.62	0.29	0.49	0.45	50.46	48.8
13955	Nito	pasha	0.254	0.1106	3649	1457.6	0.27	0.24	0.27	0.282	53.68	52.708
13956	FBgn0003169	FBgn0028484_phospho_786	0.254	0.3536	58	496.6	0.24	0.208	0.55	0.538	64.22	64.912
13958	FBgn0031407	FBgn0039088	0.254	0.1356	14201	3609.4	0.76	0.518	0.45	0.394	50.75	45.712
13960	FBgn0261854	FBgn0041210_phospho_239	0.254	0.3298	7876	9066.2	0.42	0.392	0.44	0.438	45	44.962
13961	FBgn0027518	FBgn0028734	0.254	0.0738	2148	500.4	0.3	0.216	0.34	0.358	55.81	56.212
13962	Akt1	ago_381	0.254	0.111	3332	1760.2	0.36	0.306	0.52	0.524	60.23	59.826
13963	FBgn0000147	FBgn0010434_phospho_342	0.254	0.122	6213	2155.6	0.44	0.302	0.58	0.562	60.72	58.644
13965	FBgn0010531	FBgn0040070	0.254	0.0932	35508	8733.8	0.65	0.346	0.76	0.662	83.81	80.97
13966	FBgn0264492	FBgn0026533_phospho_466	0.254	0.2058	5131	4576	0.38	0.276	0.77	0.766	78.44	78.314
13967	FBgn0003169	FBgn0263197_phospho_1424	0.254	0.3946	65	55.2	0.24	0.208	0.54	0.532	67.03	67.592
13969	FBgn0029079	FBgn0083167	0.254	0.204	4392	3425.8	0.43	0.376	0.59	0.574	64.34	63.12
13972	FBgn0038123	FBgn0053179	0.254	0.11	2145	734.8	0.4	0.282	0.4	0.396	51.79	51.488
13973	FLAG-tag	TrissinR-PB	0.254	0.0932	2349	875.4	0.77	0.59	0.48	0.476	49.36	49.246
13974	FBgn0034461	FBgn0284249	0.254	0.0772	10315	2855.8	0.64	0.306	0.47	0.436	58.62	59.39
13975	FBgn0003256	FBgn0004913_phospho_407	0.254	0.1322	6262	3238.8	0.36	0.236	0.76	0.746	75.49	73.854
13976	FBgn0000719	FBgn0039858	0.254	0.2226	8336	4869.2	0.45	0.42	0.37	0.366	37.03	36.202
13977	Wnt10-PC_60_493	fz2-PA_51_593	0.254	0.2468	45676	43955.4	0.54	0.522	0.46	0.466	66.64	67.406
13978	FBgn0010303	FBgn0030653_phospho_44	0.254	0.219	3357	2585.2	0.79	0.708	0.36	0.356	37.83	37.806
13979	FBgn0035005	FBgn0036762	0.254	0.227	210518	196428	0.67	0.638	0.79	0.78	87.49	87.166
13981	FBgn0003169	FBgn0035253_phospho_656	0.254	0.2158	2544	2619.8	0.32	0.206	0.53	0.53	65.93	66.766
13984	FBgn0003169	FBgn0026575_phospho_691	0.254	0.337	124	115	0.21	0.182	0.52	0.53	66.97	65.896
13985	FBgn0004638	FBgn0029970	0.254	0.215	2605	1851	0.65	0.592	0.4	0.394	55.86	54.862
13988	FBgn0029907	FBgn0030277	0.254	0.096	2363	928	0.4	0.222	0.43	0.402	44.96	42.034
13989	FBgn0003256	FBgn0261802_phospho_1658	0.254	0.0862	8439	2394.8	0.55	0.296	0.76	0.75	74.44	73.664
13990	FBgn0003169	FBgn0022959_phospho_350	0.254	0.2296	2737	2291.2	0.32	0.294	0.58	0.568	70.68	70.788
13991	d_472_1426	Cortactin_20_559	0.254	0.2728	25932	17495.2	0.41	0.36	0.57	0.56	59.44	58.704
13992	FBgn0035435	FBgn0029771	0.254	0.3552	2454	892.2	0.32	0.248	0.55	0.524	67.34	65.448
13993	FBgn0015790	FBgn0051343	0.254	0.0876	9580	4415.2	0.49	0.396	0.81	0.8	85.12	84.468
13994	FBgn0003169	FBgn0263197_phospho_513	0.253	0.3912	660	295.2	0.23	0.202	0.54	0.536	65.26	66.432
13995	S6k	mbc_1680	0.253	0.0664	4681	1181.2	0.45	0.268	0.59	0.572	60.11	56.768
13996	FBgn0003169	FBgn0004237_phospho_332	0.253	0.4036	55	280	0.21	0.154	0.54	0.528	65.36	66.038
13997	FBgn0003169	FBgn0010909_phospho_670	0.253	0.2586	5363	3596	0.42	0.288	0.55	0.544	65.75	66.042
13998	FBgn0000229	FBgn0264357_phospho_1259	0.253	0.0844	6986	2212	0.61	0.294	0.77	0.748	75.37	72.922
13999	FBgn0003169	FBgn0042111_phospho_218	0.253	0.2982	221	158.6	0.24	0.234	0.53	0.528	63.18	64.87
14000	FBgn0001142	FBgn0002631	0.253	0.1756	2749	1853	0.5	0.348	0.66	0.648	71.74	71.528
14001	FBgn0037138	FBgn0038833	0.253	0.1562	12441	7854.4	0.54	0.452	0.76	0.758	82.07	82.094
14002	Ilp4-PA_56_72	InR-PA_3_356_687	0.253	0.1366	4400	2570.2	0.63	0.484	0.89	0.88	86.84	85.362
14004	FBgn0000346	FBgn0266464	0.253	0.1318	222729	76798.8	0.62	0.478	0.63	0.532	78.07	74.96
14005	FBgn0003371	FBgn0004575_phospho_136	0.253	0.0746	6992	1466.2	0.41	0.36	0.4	0.4	39.24	39.722
14006	FBgn0000273	FBgn0039907_phospho_963	0.253	0.1516	5379	3195	0.48	0.34	0.78	0.774	79.26	78.464
14007	FBgn0261854	FBgn0260934_phospho_441	0.253	0.1562	6024	3151.8	0.33	0.258	0.43	0.422	44.61	44.29
14008	FBgn0000147	FBgn0042712_phospho_195	0.253	0.0732	8034	2657	0.4	0.272	0.57	0.556	57.04	56.192
14009	1x127D01-EGFP-1xVHH05	Psn	0.253	0.0506	3481	696.2	0.57	0.318	0.41	0.418	59.9	59.476
14011	FBgn0003169	FBgn0028741_phospho_296	0.253	0.3198	94	243.6	0.24	0.216	0.54	0.53	65.52	66.548
14013	FBgn0003371	FBgn0016034_phospho_33	0.253	0.098	5965	2174.8	0.5	0.39	0.41	0.402	39.08	39.586
14014	FBgn0000229	FBgn0020304_phospho_128	0.253	0.179	4842	3280.2	0.53	0.43	0.75	0.754	72.59	73.446
14015	FBgn0004107	FBgn0010356_phospho_83	0.253	0.058	7659	1546.4	0.62	0.32	0.77	0.722	73.7	69.438
14016	FBgn0030979	FBgn0033440	0.253	0.079	5112	1208.4	0.67	0.442	0.41	0.404	41.72	44.968
14017	FBgn0000229	FBgn0263108_phospho_243	0.253	0.1786	7364	4546.8	0.55	0.426	0.76	0.75	75.72	74.982
14021	FBgn0025743	FBgn0022764_phospho_214	0.253	0.076	10610	2909.4	0.39	0.272	0.48	0.464	51.33	49.264
14022	Akt1	cno_226	0.253	0.2368	8894	7604.8	0.4	0.36	0.52	0.522	60.02	61.372
14023	FBgn0003169	FBgn0010434_phospho_399	0.253	0.2786	2038	992.8	0.27	0.232	0.54	0.536	70.2	68.602
14024	RBCC1_HUMAN	GBRL2_HUMAN	0.253	0.1094	1469	530.8	0.77	0.582	0.38	0.376	58.23	56.272
14025	FBgn0053110	FBgn0053110	0.253	0.133	104834	44945.2	0.64	0.47	0.71	0.626	78.45	78.024
14027	FBgn0023549	FBgn0261854	0.253	0.2088	5632	4293.6	0.37	0.348	0.38	0.384	51.92	51.06
14028	FBgn0003169	FBgn0003392_phospho_782	0.253	0.4484	97	28	0.17	0.146	0.54	0.526	65.87	66.846
14029	FBgn0036617	FBgn0039380	0.253	0.1246	5305	2872	0.42	0.26	0.41	0.4	44.61	42.76
14030	FBgn0015790	FBgn0286784	0.253	0.0506	44229	8845.8	0.68	0.318	0.5	0.432	74.17	71.684
14031	FBgn0010909	FBgn0026598_phospho_428	0.253	0.1624	7062	3901.6	0.37	0.33	0.34	0.342	45.31	44.312
14032	FBgn0004784	FBgn0260991_phospho_740	0.253	0.0506	5640	1128	0.37	0.232	0.52	0.532	69.8	69.814
14033	FBgn0000273	FBgn0002466_phospho_1343	0.253	0.1562	4693	5558.6	0.5	0.384	0.78	0.784	77.34	77.928
14035	FBgn0000229	FBgn0020496_phospho_359	0.253	0.1706	9259	5558.8	0.53	0.364	0.79	0.78	77.26	76.04
14036	Krn	CG43171	0.253	0.1044	1077	400	0.51	0.342	0.26	0.254	55.18	55.13
14037	FBgn0039280	FBgn0043002	0.253	0.179	21750	12677.6	0.63	0.5	0.5	0.456	67.22	63.984
14038	FBgn0003371	FBgn0002924_phospho_114	0.253	0.0884	12054	3581.2	0.46	0.352	0.41	0.404	39.02	39.082
14039	FBgn0261854	FBgn0051363_phospho_205	0.253	0.0882	5057	2102.2	0.48	0.376	0.45	0.446	45.41	45.282
14040	FBgn0015524	FBgn0042630	0.253	0.0824	8821	3119.8	0.24	0.186	0.25	0.226	28.54	27.624
14041	FBgn0264492	FBgn0000414_phospho_1835	0.253	0.195	3781	2559.6	0.48	0.4	0.77	0.766	80.41	79.714
14042	NBR1_HUMAN	MLP3A_HUMAN	0.253	0.1144	1654	988.8	0.76	0.548	0.27	0.27	44	43.884
14044	Cdk5	Mitf_523	0.253	0.1702	9752	5484.2	0.53	0.336	0.76	0.74	75.31	72.954
14045	FBgn0010877	FBgn0262601	0.253	0.1406	17108	5793	0.42	0.336	0.32	0.254	40.06	37.098
14046	FBgn0030980	FBgn0040371	0.253	0.1438	2228	1652.6	0.42	0.284	0.42	0.416	41.77	41.836
14048	FBgn0000229	FBgn0027617_phospho_561	0.253	0.0942	4809	2164.2	0.42	0.214	0.75	0.738	75.55	74.226
14050	FBgn0051053	FBgn0033739	0.253	0.1046	4121	1618.4	0.37	0.272	0.37	0.366	51.86	49.916
14051	wg-PA_25_468	arr-PA_1_79_967	0.253	0.0728	241306	48501.6	0.65	0.346	0.77	0.674	84.84	80.99
14052	CG18508	CG18508	0.253	0.1572	1400	806.4	0.21	0.168	0.27	0.244	38.78	40.65
14053	FBgn0036924	FBgn0053548	0.253	0.0632	11916	3484.6	0.62	0.294	0.58	0.56	54.83	54.084
14054	FBgn0003169	FBgn0024248_phospho_286	0.253	0.2878	2867	995	0.41	0.252	0.53	0.532	66.59	67.036
14055	FBgn0003169	FBgn0026430_phospho_99	0.253	0.4066	119	38.6	0.2	0.18	0.53	0.524	63.79	65.384
14056	FBgn0261854	FBgn0038206_phospho_337	0.253	0.1752	15701	9544	0.74	0.588	0.45	0.448	46.9	46.362
14057	FBgn0013269	FBgn0027548	0.253	0.1728	4145	2254	0.27	0.23	0.29	0.284	54.12	54.45
14058	FBgn0004687	FBgn0287873	0.253	0.2904	60511	51192.2	0.93	0.924	0.49	0.486	56.28	59.462
14059	FBgn0003169	FBgn0030328_phospho_262	0.253	0.2244	3392	2706.6	0.29	0.242	0.54	0.538	65.89	66.448
14060	MK07_HUMAN	MP2K5_HUMAN	0.253	0.2738	191610	134158	0.71	0.658	0.59	0.572	62.11	61.282
14061	FBgn0025743	FBgn0019637_phospho_102	0.253	0.1426	4168	2528.2	0.29	0.22	0.46	0.456	50.77	50.198
14062	FBgn0032016	FBgn0022893	0.253	0.0532	3565	754.2	0.46	0.204	0.51	0.51	56.16	56.23
14063	FBgn0003169	FBgn0001612_phospho_214	0.253	0.454	352	79	0.24	0.19	0.53	0.524	64.74	66.398
14064	FBgn0003169	FBgn0039600_phospho_558	0.253	0.4354	204	49.8	0.21	0.17	0.53	0.526	65.07	66.388
14065	FBgn0013343	FBgn0036441	0.253	0.0996	13484	4308	0.46	0.284	0.51	0.5	58.56	57.938
14066	FBgn0036639	FBgn0063485	0.253	0.1176	1033	480.8	0.2	0.176	0.2	0.196	28.45	29.796
14067	FBgn0039343	FBgn0029830	0.253	0.1456	5447	3042.4	0.65	0.542	0.42	0.428	55.5	57.756
14068	FBgn0267698	FBgn0260934_phospho_850	0.253	0.1444	4236	2363.2	0.4	0.348	0.46	0.444	44.51	43.936
14069	FBgn0039944	FBgn0032329	0.253	0.1516	7462	4714.4	0.63	0.504	0.6	0.598	61.56	60.292
14070	CEF1_YEAST	wg	0.253	0.1038	38841	15113.8	0.57	0.372	0.5	0.44	57.3	54.988
14072	FBgn0023212	FBgn0032329	0.253	0.0576	47641	9598.2	0.69	0.304	0.83	0.74	86.45	82.678
14073	FBgn0267698	FBgn0033538_phospho_620	0.253	0.1342	13213	6334.6	0.44	0.388	0.46	0.444	44.57	43.954
14074	S7WIN8_TOXGG	MK14_HUMAN	0.253	0.177	4698	3794.2	0.58	0.452	0.5	0.482	45.88	45.782
14075	FBgn0003256	FBgn0027932_phospho_100	0.253	0.158	6980	4586	0.6	0.378	0.77	0.756	75.3	74.226
14076	FBgn0004003	FBgn0036257	0.253	0.051	49365	9873.2	0.6	0.284	0.65	0.51	74.29	71.89
14077	FBgn0004102	FBgn0004889	0.253	0.2782	1086	865.8	0.3	0.254	0.45	0.452	45.68	45.73
14078	FBgn0028692	FBgn0261396	0.253	0.273	201825	158199	0.75	0.748	0.73	0.704	79.63	78.818
14081	FBgn0035849	FBgn0034072	0.253	0.0764	4226	1202.4	0.47	0.304	0.3	0.294	48.77	50.24
14082	FBgn0031579	FBgn0038307	0.252	0.1224	1198	558.4	0.31	0.25	0.46	0.448	52.15	50.588
14083	FBgn0004102	FBgn0030914	0.252	0.458	110	31.2	0.27	0.212	0.49	0.482	51.1	50.37
14084	FBgn0035111	FBgn0037470	0.252	0.2606	2452	2102.2	0.29	0.268	0.52	0.524	67.65	68.024
14085	FBgn0283472	FBgn0003371_phospho_492	0.252	0.2566	3261	3665.2	0.39	0.376	0.58	0.574	57.16	57.316
14086	Cdk5	sle_123	0.252	0.1048	3957	1667	0.43	0.274	0.73	0.722	73.89	72.662
14087	FBgn0032006	FBgn0010389	0.252	0.0504	144091	28818.2	0.5	0.3	0.43	0.354	59.15	57.766
14088	FBgn0015575	FBgn0263396	0.252	0.0846	4159	1365.8	0.47	0.27	0.66	0.652	72.97	73.712
14089	CkIIbeta	CkIIalpha	0.252	0.1852	70359	36294.4	0.81	0.73	0.79	0.754	90.7	90.17
14091	FBgn0000229	FBgn0026620_phospho_501	0.252	0.1332	6571	3978.2	0.58	0.394	0.76	0.75	74.01	72.438
14092	FBgn0000273	FBgn0265606_phospho_32	0.252	0.115	9183	5577.6	0.56	0.34	0.82	0.804	85.51	82.766
14093	FBgn0032001	FBgn0022338	0.252	0.0756	2986	806.4	0.59	0.322	0.62	0.592	79.59	77.61
14094	FBgn0035524	FBgn0028744	0.252	0.2298	21118	17523.2	0.59	0.556	0.41	0.396	67.95	67.346
14096	FBgn0023081	FBgn0086356_phospho_217	0.252	0.1	13462	4316.4	0.43	0.35	0.57	0.536	61.87	62.894
14097	FBgn0265998	FBgn0031318_phospho_64	0.252	0.195	10556	8689.4	0.51	0.454	0.33	0.328	31.66	31.212
14099	FBgn0002121	FBgn0026192	0.252	0.2412	10734	9124.6	0.57	0.526	0.65	0.652	65.97	65.11
14101	FBgn0003256	FBgn0010434_phospho_1437	0.252	0.1148	9502	3916	0.55	0.324	0.77	0.758	77.61	76.186
14102	wntD-PA_34_308	fz4-PA_39_170	0.252	0.2216	22200	15345.2	0.78	0.64	0.73	0.702	86.21	84.986
14104	FBgn0003169	FBgn0037707_phospho_357	0.252	0.3606	5144	1207.6	0.43	0.24	0.57	0.554	69.56	69.126
14105	FBgn0003169	FBgn0039711_phospho_11	0.252	0.205	2878	2741.8	0.3	0.278	0.57	0.566	69.28	69.672
14106	FBgn0003169	FBgn0030435_phospho_46	0.252	0.2852	1326	739.8	0.24	0.21	0.55	0.542	65.21	65.45
14107	FBgn0003256	FBgn0027490_phospho_509	0.252	0.1822	3955	3143.4	0.46	0.338	0.75	0.744	75.05	74.49
14108	FBgn0039711	FBgn0039711	0.252	0.228	15351	12192.8	0.39	0.358	0.43	0.396	55.9	55.648
14110	FBgn0010379	FBgn0029157_phospho_793	0.252	0.1536	6113	4389	0.39	0.336	0.53	0.528	60.59	59.844
14111	FBgn0003169	FBgn0002183_phospho_1052	0.252	0.2426	3246	2836.4	0.32	0.208	0.53	0.534	67.78	66.922
14112	PLS3_HUMAN	PDCD6_HUMAN	0.252	0.1158	50032	13861	0.62	0.37	0.65	0.544	70.45	67.126
14113	FBgn0034585	FBgn0030409	0.252	0.0746	12306	3395.6	0.67	0.422	0.4	0.384	67.52	63.678
14114	FBgn0264492	FBgn0031224_phospho_204	0.252	0.1712	4146	2973	0.4	0.316	0.79	0.788	81.3	80.812
14115	FBgn0027548	FBgn0262114	0.252	0.1728	1602	2497.4	0.3	0.284	0.34	0.348	47.11	46.804
14116	FBgn0010303	FBgn0264272_phospho_280	0.252	0.2726	1288	339	0.45	0.416	0.37	0.354	35.34	34.774
14117	hh-PB_90_248	ptc-PA_79_1098	0.252	0.243	133088	124898	0.83	0.808	0.81	0.8	85.56	84.72
14118	FBgn0023529	FBgn0036891	0.252	0.2196	2135	1629.6	0.51	0.482	0.6	0.604	72.72	72.348
14119	FBgn0003169	FBgn0033713_phospho_701	0.252	0.3514	1118	247.6	0.24	0.194	0.54	0.53	67.18	67.112
14120	FBgn0031746	FBgn0038596	0.252	0.1342	1374	659	0.19	0.144	0.24	0.218	45.63	43.106
14121	FBgn0028690	FBgn0028694	0.252	0.2552	12324	10559	0.49	0.47	0.58	0.574	79.44	79.272
14122	FBgn0010909	FBgn0259113_phospho_241	0.252	0.1932	8607	5811.8	0.48	0.424	0.35	0.346	44.93	44.884
14123	FBgn0003721	FBgn0037737	0.252	0.0726	7900	2193.2	0.39	0.246	0.3	0.276	47.8	48.142
14124	1x127D01-EGFP-1xVHH05	Topors	0.252	0.0504	2117	423.4	0.31	0.232	0.32	0.31	39.73	38.582
14125	FBgn0003169	FBgn0039748_phospho_34	0.252	0.2804	1526	967.2	0.29	0.226	0.56	0.548	67.82	68.106
14126	FBgn0010303	FBgn0011291_phospho_107	0.252	0.421	384	92.6	0.43	0.316	0.35	0.342	34.38	34.662
14127	FBgn0000147	FBgn0004167_phospho_4148	0.252	0.1846	6422	4181.6	0.44	0.38	0.58	0.57	58.68	57.906
14128	wg-PA_38_468	fz-PA_41_171	0.252	0.16	45941	14117.2	0.8	0.518	0.69	0.626	73.6	71.022
14129	POLI_MOUSE	PCNA_HUMAN	0.252	0.1878	4032	2860.6	0.71	0.662	0.46	0.462	66.49	66.196
14132	FBgn0030892	FBgn0037044	0.252	0.1458	11690	6494.6	0.6	0.49	0.51	0.514	62.17	62.23
14133	FBgn0030837	FBgn0052190	0.252	0.0504	41647	8329.4	0.62	0.262	0.52	0.424	58.39	54.932
14134	FBgn0000259	FBgn0264492	0.252	0.185	70922	36393.4	0.81	0.73	0.79	0.754	90.72	90.18
14135	FBgn0003169	FBgn0000283_phospho_145	0.252	0.436	70	23	0.19	0.164	0.53	0.524	65.72	66.572
14136	FBgn0031070	FBgn0031719	0.252	0.0968	3597	1329.4	0.42	0.264	0.53	0.512	59.59	61.828
14137	FBgn0264492	FBgn0263289_phospho_1805	0.252	0.1316	7361	4370.8	0.48	0.266	0.79	0.772	80.11	78.644
14139	FBgn0020238	FBgn0263231	0.252	0.0518	3049	610.6	0.65	0.298	0.43	0.396	61.44	60.136
14140	FBgn0265998	FBgn0020306_phospho_2038	0.252	0.2228	8451	7928.8	0.4	0.39	0.34	0.328	33.37	31.676
14141	FBgn0003169	FBgn0035872_phospho_622	0.252	0.4508	230	54.6	0.25	0.192	0.55	0.54	67.86	68.598
14142	FBgn0003169	FBgn0265597_phospho_355	0.252	0.2628	683	736.8	0.29	0.24	0.55	0.54	66.35	67.062
14143	S6k	vir_327	0.252	0.1232	4113	2413	0.43	0.324	0.6	0.584	58.09	57.014
14144	FBgn0004784	FBgn0259171_phospho_474	0.252	0.1032	16684	5658.2	0.5	0.316	0.52	0.512	67.95	67.218
14147	FBgn0003256	FBgn0003963_phospho_548	0.252	0.1564	4520	3221.6	0.46	0.304	0.75	0.744	74.48	74.456
14148	FBgn0264443	FBgn0013751	0.252	0.3112	2920	654.2	0.32	0.232	0.25	0.238	42.09	40.644
14149	ptc-PA	boi-PA	0.252	0.2442	74046	52959.8	0.56	0.534	0.66	0.648	65.53	65.204
14150	FBgn0024846	FBgn0036389_phospho_114	0.252	0.075	9338	2203.4	0.6	0.352	0.77	0.748	75.29	72.7
14151	FBgn0037555	FBgn0040534	0.252	0.0504	14932	2986.4	0.74	0.25	0.38	0.31	60.25	58.642
14152	FBgn0003169	FBgn0025720_phospho_171	0.252	0.2208	5027	4221.8	0.33	0.266	0.54	0.54	68.95	67.396
14153	127D01-tag	CapaR-PB	0.252	0.1304	2814	1997.2	0.7	0.588	0.63	0.624	65.2	63.946
14154	S6k	MESR4_535	0.252	0.2534	3453	3220.4	0.38	0.364	0.59	0.578	56.78	56.55
14155	ADRB2_HUMAN	NHRF1_HUMAN	0.252	0.1802	3362	2680.6	0.32	0.278	0.44	0.45	65.92	65.056
14156	FBgn0283472	FBgn0026379_phospho_463	0.252	0.0728	3774	886	0.4	0.274	0.57	0.572	55.77	55.276
14157	FBgn0003169	FBgn0031759_phospho_1422	0.252	0.251	692	820.4	0.24	0.222	0.54	0.538	69.04	67.934
14158	FBgn0029941	FBgn0030930	0.252	0.1146	22552	8394.2	0.59	0.424	0.45	0.452	44.3	43.944
14160	FBgn0010303	FBgn0285926_phospho_15	0.252	0.2992	2417	993	0.44	0.392	0.35	0.348	33.72	33.81
14161	FBgn0266719	FBgn0028734	0.252	0.0654	69787	15453.2	0.59	0.32	0.57	0.51	67.05	64.94
14162	FBgn0264492	FBgn0029688_phospho_60	0.252	0.0874	7336	2251.2	0.51	0.272	0.79	0.768	79.7	79.22
14163	TAB1_HUMAN	MK14_HUMAN	0.252	0.227	6363	4302	0.67	0.63	0.51	0.504	74.62	74.178
14164	FBgn0003169	FBgn0025821_phospho_14	0.252	0.2012	2166	2319.4	0.26	0.246	0.56	0.558	70.37	69.08
14165	wg	tim	0.251	0.1084	7868	2469.4	0.44	0.356	0.51	0.502	55.58	55.39
14166	FBgn0000557	FBgn0030096	0.251	0.2186	80086	64611.4	0.65	0.606	0.57	0.552	69.31	69.13
14168	FBgn0015024	FBgn0011747_phospho_894	0.251	0.1744	6964	5242.8	0.44	0.336	0.72	0.716	72.58	71.748
14169	Lkb1	by_132	0.251	0.1306	5332	2084.8	0.35	0.28	0.53	0.522	54.97	54.658
14170	FBgn0029970	FBgn0033402_phospho_483	0.251	0.1398	4231	2428.8	0.28	0.258	0.44	0.434	47.32	48.612
14171	FBgn0003169	FBgn0016983_phospho_131	0.251	0.2688	814	316.4	0.24	0.21	0.55	0.538	65.94	66.33
14172	FBgn0259794	FBgn0033739	0.251	0.0628	2868	644.6	0.47	0.268	0.35	0.352	52.54	51.5
14173	FBgn0003169	FBgn0051363_phospho_150	0.251	0.2632	983	670	0.21	0.204	0.53	0.534	66.86	66.118
14174	gig	RagA-B	0.251	0.0502	156267	31253.4	0.79	0.352	0.61	0.556	67.48	66.482
14175	FBgn0259705	FBgn0051415	0.251	0.1536	3048	1921	0.31	0.248	0.28	0.254	38.1	36.246
14176	Akt1	mod_mdg4__502	0.251	0.1244	6587	3567.8	0.34	0.308	0.53	0.526	62.98	61.544
14178	FBgn0024846	FBgn0261710_phospho_1016	0.251	0.165	4400	2705.6	0.47	0.302	0.75	0.744	75.54	74.33
14179	Cdk5	CG17233_349	0.251	0.0816	4825	1604.2	0.56	0.306	0.74	0.728	71.1	70.028
14180	Sema2a-PA_33_658	PlexB-PA_3_4_371	0.251	0.1508	151677	71016.6	0.67	0.558	0.79	0.756	83.14	82.82
14181	FBgn0003169	FBgn0040273_phospho_853	0.251	0.2748	1720	1053.8	0.23	0.204	0.55	0.536	65.75	66.88
14182	FBgn0003204	FBgn0003204	0.251	0.1514	227467	104832	0.66	0.572	0.7	0.65	78.55	77.024
14183	FBgn0000229	FBgn0265574_phospho_464	0.251	0.1808	7651	4580.8	0.44	0.32	0.76	0.744	74.36	73.546
14184	FBgn0027364	FBgn0259168	0.251	0.1054	2251	803.2	0.39	0.284	0.37	0.364	43.55	43.098
14186	FBgn0028473	FBgn0034915	0.251	0.3048	71868	47335.4	0.83	0.83	0.58	0.536	77.71	75.504
14187	FBgn0029970	FBgn0259212_phospho_1186	0.251	0.066	4740	1327.8	0.33	0.238	0.45	0.436	48.52	47.838
14189	FBgn0003169	FBgn0004167_phospho_4201	0.251	0.4356	203	49.6	0.25	0.2	0.55	0.538	64.59	65.664
14190	FBgn0003169	FBgn0035253_phospho_688	0.251	0.2744	547	437.2	0.2	0.192	0.54	0.528	64.93	65.82
14191	127D01-tag	ETHR-PA	0.251	0.1406	2603	1668.2	0.7	0.592	0.63	0.606	63.34	61.808
14192	FBgn0024846	FBgn0004167_phospho_4104	0.251	0.1542	11493	6174.2	0.51	0.39	0.77	0.756	76.29	74.28
14193	FBgn0000273	FBgn0026751_phospho_533	0.251	0.1352	6168	3501	0.45	0.334	0.78	0.778	79.05	78.048
14194	FBgn0028416	FBgn0038172	0.251	0.0502	11045	2209	0.41	0.22	0.87	0.852	87.8	85.944
14195	FBgn0003169	FBgn0028471_phospho_353	0.251	0.3072	490	214.8	0.19	0.172	0.54	0.532	65.81	66.784
14196	FBgn0265998	FBgn0023172_phospho_1261	0.251	0.2272	5534	5287.6	0.49	0.442	0.33	0.326	31.31	30.766
14197	FBgn0000229	FBgn0032717_phospho_44	0.251	0.22	5097	3895.8	0.47	0.408	0.76	0.756	75.09	74.888
14198	FBgn0036484	FBgn0031176	0.251	0.1184	5278	2917.2	0.28	0.198	0.69	0.684	73.6	72.942
14199	FBgn0032242	FBgn0037913	0.251	0.1784	17737	14661.8	0.59	0.438	0.79	0.78	82.89	83.632
14200	FBgn0000229	FBgn0027602_phospho_93	0.251	0.1324	4175	2446	0.48	0.366	0.75	0.746	73.56	73.4
14201	Rac1	slpr	0.251	0.272	85965	22137.6	0.8	0.776	0.45	0.378	46.83	46.124
14202	FBgn0011481	FBgn0263933	0.251	0.1386	6914	2714	0.24	0.224	0.42	0.416	44.41	45.148
14204	FBgn0000229	FBgn0031191_phospho_143	0.251	0.0754	7734	1960.2	0.57	0.302	0.76	0.742	71.33	71.204
14205	FBgn0000273	FBgn0016641_phospho_728	0.251	0.187	10067	6273.2	0.64	0.442	0.79	0.784	78.55	77.47
14206	FBgn0000229	FBgn0037270_phospho_175	0.251	0.2042	7959	6073.6	0.5	0.44	0.75	0.75	78.64	76.268
14207	DLG1_RAT	D3ZCE5_RAT	0.251	0.2864	8576	6712.6	0.38	0.348	0.37	0.366	57.16	56.646
14210	FBgn0267698	FBgn0267727_phospho_17	0.251	0.1852	12247	8688.8	0.57	0.484	0.45	0.446	46.88	45.99
14211	FBgn0003169	FBgn0029006_phospho_252	0.251	0.1926	2958	1369.8	0.26	0.216	0.54	0.534	66.52	66.966
14212	FBgn0052392	FBgn0263512	0.251	0.0502	3501	700.2	0.22	0.166	0.22	0.204	29.67	29.52
14214	FBgn0038172	FBgn0003076	0.251	0.0622	435936	90817.2	0.75	0.376	0.83	0.652	93.7	91.914
14215	Myd88	Tl	0.251	0.1852	24663	16653.4	0.37	0.352	0.52	0.506	63.44	65.094
14216	FBgn0003169	FBgn0011704_phospho_28	0.251	0.4092	790	250.4	0.28	0.218	0.57	0.55	67.68	67.848
14217	FBgn0013954	FBgn0037913	0.251	0.0514	1389	278	0.41	0.196	0.5	0.482	80.83	74.308
14218	FBgn0035145	FBgn0035754	0.251	0.2604	21771	20025.8	0.5	0.486	0.45	0.474	66.3	65.97
14219	FBgn0264492	FBgn0022764_phospho_1313	0.251	0.0714	6933	2140.2	0.47	0.254	0.79	0.768	80.62	79.996
14220	FBgn0015024	FBgn0010909_phospho_1095	0.251	0.1018	5784	3493.8	0.43	0.28	0.72	0.71	72.5	71.956
14222	FBgn0000286	FBgn0036157	0.251	0.3718	99	425.2	0.25	0.212	0.46	0.454	52.42	52.368
14223	FBgn0003169	FBgn0027575_phospho_949	0.251	0.2234	3131	3107.8	0.3	0.254	0.55	0.54	66.78	67.686
14224	Ilp3-PA_27_120	Sdr-PA_65_856	0.251	0.1678	20555	6709.4	0.65	0.552	0.73	0.63	78.92	73.656
14225	FBgn0010303	FBgn0016036_phospho_4	0.251	0.2674	667	449.4	0.46	0.426	0.35	0.354	33.64	34.002
14226	FBgn0000229	FBgn0039209_phospho_443	0.251	0.1776	5487	4283.2	0.53	0.404	0.75	0.744	74.61	73.858
14227	FBgn0023549	FBgn0038630	0.251	0.192	4774	3421.2	0.66	0.614	0.51	0.516	69.47	69.284
14228	FBgn0003169	FBgn0004167_phospho_4152	0.251	0.333	54	1024.2	0.27	0.22	0.56	0.544	65.02	65.858
14229	FBgn0024509	FBgn0039702	0.251	0.0624	122583	25330.6	0.6	0.326	0.67	0.518	76.28	71.208
14230	FBgn0261854	FBgn0264307	0.251	0.0802	5420	1558.6	0.37	0.274	0.34	0.336	41.82	41.15
14231	FBgn0010602	FBgn0034109	0.251	0.1316	67825	26230	0.74	0.598	0.57	0.466	66.57	72.258
14233	FBgn0003371	FBgn0264959_phospho_499	0.251	0.1154	9279	3528.8	0.42	0.372	0.41	0.4	39.6	39.062
14235	FBgn0264607	FBgn0266450_phospho_837	0.251	0.2444	4994	3753.6	0.36	0.322	0.59	0.574	71.81	72.06
14236	S6k	pbl_1225	0.251	0.0728	5034	1532	0.44	0.328	0.61	0.592	61.04	57.386
14239	FBgn0003169	FBgn0036740_phospho_201	0.251	0.2596	4058	2415	0.27	0.246	0.56	0.554	68.06	69.144
14240	FBgn0013531	FBgn0035145	0.251	0.2244	89494	69222.6	0.73	0.71	0.58	0.57	68.14	68.736
14241	Wnt5_36_1004	por_5_525	0.251	0.234	52027	52810	0.77	0.74	0.51	0.508	54.54	53.558
14242	FBgn0000273	FBgn0024913_phospho_225	0.251	0.1306	10454	6468.2	0.54	0.372	0.79	0.788	80.34	78.764
14243	FBgn0265998	FBgn0031637_phospho_301	0.251	0.0702	1341	540.8	0.54	0.414	0.32	0.326	30.69	31.29
14244	FBgn0261456	FBgn0000052_phospho_1077	0.25	0.106	3048	1361.2	0.48	0.322	0.44	0.436	57.94	55.852
14245	FBgn0001230	FBgn0013275	0.25	0.1782	367347	232353	0.71	0.634	0.78	0.72	83.66	81.492
14246	FBgn0010303	FBgn0004598_phospho_980	0.25	0.4222	184	52.8	0.34	0.316	0.35	0.354	34.09	34.63
14247	FBgn0003169	FBgn0027548_phospho_583	0.25	0.2002	3948	3059.8	0.35	0.278	0.55	0.542	66.85	67.23
14249	FBgn0003256	FBgn0036340_phospho_617	0.25	0.1026	9571	3092	0.57	0.322	0.76	0.744	74.69	72.842
14250	FBgn0264492	FBgn0030067_phospho_275	0.25	0.1728	7162	5343.4	0.42	0.274	0.78	0.772	78.18	77.832
14251	jeb-PA_487_560	Alk-PA_2_1_1000	0.25	0.2218	21918	18750	0.8	0.744	0.5	0.514	79.15	77.908
14252	FBgn0003654	FBgn0266719	0.25	0.0548	8727	1814	0.49	0.278	0.52	0.504	70.77	70.804
14253	FBgn0041789	FBgn0261714	0.25	0.0954	4531	1829.4	0.32	0.244	0.27	0.264	31.09	30.824
14254	FBgn0004107	FBgn0261524_phospho_8	0.25	0.1086	4814	2105.2	0.5	0.35	0.77	0.78	74.16	75.194
14255	FBgn0003169	FBgn0004133_phospho_446	0.25	0.303	1052	686.2	0.21	0.202	0.54	0.534	66.5	66.956
14256	FBgn0003169	FBgn0032821_phospho_1352	0.25	0.391	74	39.4	0.26	0.236	0.55	0.542	65.14	66.126
14257	FBgn0265998	FBgn0032388_phospho_247	0.25	0.0922	6121	2670.8	0.47	0.436	0.34	0.328	33.29	31.492
14258	KSS1_YEAST	STE12_YEAST	0.25	0.2288	10226	10363.4	0.67	0.65	0.46	0.462	53.74	53.286
14259	FBgn0267698	FBgn0000412_phospho_101	0.25	0.2228	9055	5694.6	0.32	0.308	0.45	0.436	45.75	44.322
14260	FBgn0025936	FBgn0026192	0.25	0.0714	34407	7289.6	0.41	0.312	0.42	0.372	64.58	62.242
14261	FBgn0003169	FBgn0024329_phospho_72	0.25	0.2106	3981	2454.2	0.3	0.22	0.53	0.536	67.25	65.938
14263	FBgn0010303	FBgn0026418_phospho_181	0.25	0.184	1540	578.6	0.77	0.63	0.35	0.35	35.68	35.732
14264	FBgn0266124	FBgn0266124	0.25	0.1932	2254	1602.4	0.29	0.242	0.39	0.34	54.68	52.676
14265	FBgn0024846	FBgn0265623_phospho_929	0.25	0.096	5323	1750.6	0.49	0.292	0.76	0.736	76.09	73.57
14267	FBgn0025743	FBgn0040232_phospho_1941	0.25	0.2072	11255	9353	0.43	0.394	0.49	0.484	51.66	51.16
14268	FBgn0267698	FBgn0037261_phospho_154	0.25	0.1306	7731	4248.4	0.38	0.322	0.45	0.44	44.01	44.112
14269	FBgn0000492	FBgn0035142	0.25	0.0728	9264	2555.2	0.33	0.244	0.35	0.344	32.35	32.172
14270	FBgn0002567	FBgn0051076	0.25	0.05	45174	9034.8	0.68	0.302	0.42	0.336	45.81	43.74
14271	Nito	RanBPM	0.25	0.1428	1701	924.2	0.3	0.278	0.35	0.342	47.35	46.612
14272	FBgn0003169	FBgn0263391_phospho_537	0.25	0.1908	8550	3784.2	0.42	0.344	0.57	0.562	66.73	66.436
14274	Ilp7-PA_107_118	InR-PA_1_363_478	0.25	0.19	1016	875	0.37	0.326	0.77	0.774	76.27	77.222
14275	Akt1	fwd_331	0.25	0.2074	11107	8297.4	0.47	0.384	0.62	0.566	63.82	62.258
14276	FBgn0013732	FBgn0038326	0.25	0.1396	8401	3278	0.64	0.444	0.4	0.388	49.3	46.314
14277	FBgn0283472	FBgn0003638_phospho_914	0.25	0.1556	2869	2419	0.33	0.248	0.56	0.562	57.45	56.658
14278	FBgn0010303	FBgn0016794_phospho_854	0.25	0.309	1378	1673.2	0.42	0.35	0.35	0.348	33.83	33.41
14279	FBgn0031768	FBgn0039348	0.25	0.0598	20795	4179.4	0.52	0.28	0.56	0.544	69.71	66.564
14280	FBgn0004784	FBgn0024806_phospho_205	0.25	0.0658	4624	1404.6	0.34	0.22	0.49	0.516	66.86	67.212
14281	FBgn0033547	FBgn0003511	0.25	0.0846	9049	2152.4	0.49	0.334	0.41	0.376	62.81	60.904
14282	FBgn0014143	FBgn0038488	0.25	0.194	5784	5033.8	0.51	0.468	0.57	0.57	60.28	59.504
14283	FBgn0003169	FBgn0042111_phospho_203	0.25	0.261	96	307.6	0.22	0.206	0.54	0.532	64.48	65.124
14284	FBgn0000273	FBgn0044323_phospho_240	0.25	0.1238	11570	5609.2	0.53	0.37	0.79	0.776	79.4	78.022
14285	FBgn0000229	FBgn0010660_phospho_1643	0.25	0.1228	3827	1974.8	0.54	0.384	0.76	0.75	73.46	72.782
14287	FBgn0010303	FBgn0261393_phospho_515	0.25	0.1988	1850	850.4	0.74	0.608	0.35	0.348	36.37	35.994
14288	FBgn0013799	FBgn0052831	0.25	0.0798	623	183.8	0.18	0.146	0.22	0.216	36.59	37.446
14289	FBgn0264492	FBgn0002780_phospho_101	0.25	0.2108	8060	5897	0.44	0.288	0.78	0.77	79.04	78.342
14290	FBgn0003169	FBgn0032957_phospho_21	0.25	0.346	272	150.8	0.28	0.248	0.55	0.55	65.97	67.546
14291	FBgn0264492	FBgn0031851_phospho_28	0.25	0.097	5787	2386.2	0.48	0.362	0.82	0.812	82.38	80.696
14292	Akt1	x16_168	0.25	0.1684	6649	4588.2	0.36	0.28	0.51	0.512	59.81	60.612
14294	FBgn0003169	FBgn0261872_phospho_864	0.25	0.4092	236	57.4	0.19	0.17	0.53	0.524	65.77	66.606
14295	FBgn0025743	FBgn0028471_phospho_664	0.25	0.1116	6901	3115.8	0.36	0.234	0.47	0.46	50.83	49.936
14296	FBgn0264492	FBgn0038118_phospho_1171	0.25	0.086	11661	3798.8	0.54	0.258	0.79	0.764	81.66	78.146
14299	Akt1	LamC_457	0.25	0.1564	5559	2742.6	0.4	0.3	0.52	0.53	60.82	60.674
14300	FBgn0003169	FBgn0011737_phospho_133	0.25	0.4432	68	22.4	0.22	0.194	0.54	0.534	66.81	66.728
14301	FBgn0000147	FBgn0029903_phospho_598	0.25	0.099	3674	1677.2	0.37	0.294	0.57	0.568	59.12	58.072
14302	FBgn0003169	FBgn0004373_phospho_331	0.25	0.3986	1817	379.2	0.24	0.198	0.55	0.53	66.02	66.024
14303	FBgn0010303	FBgn0035294_phospho_295	0.25	0.3924	117	43.2	0.37	0.336	0.35	0.344	34.33	33.65
14304	Dpm3	CG43351	0.25	0.1872	2486	1882	0.3	0.26	0.4	0.372	56.63	54.696
14305	FBgn0003169	FBgn0025388_phospho_235	0.25	0.198	5256	3501	0.38	0.284	0.55	0.544	65.99	66.494
14306	FBgn0034425	FBgn0039932	0.25	0.0582	933	196	0.25	0.196	0.26	0.258	35.38	33.726
14307	FBgn0015622	FBgn0039304	0.25	0.05	132570	26514	0.68	0.302	0.62	0.472	74.56	72.154
14308	FBgn0003169	FBgn0036398_phospho_148	0.25	0.4062	553	121	0.32	0.256	0.56	0.54	63.57	64.026
14309	FBgn0264492	FBgn0023083_phospho_383	0.25	0.0568	7334	1573.8	0.52	0.24	0.78	0.764	79.84	78.048
14310	FBgn0264492	FBgn0036580_phosphomutant	0.25	0.0796	37500	8128	0.64	0.33	0.83	0.75	86.67	83.474
14312	wg-PA_37_468	Notum_82_671	0.25	0.05	37977	7595.4	0.6	0.246	0.6	0.478	70.24	64.758
14313	1x127D01-EGFP-1xVHH05	ftz-f1	0.25	0.1058	3002	1232.4	0.31	0.258	0.33	0.318	46.18	45.328
14314	FBgn0034840	FBgn0036905	0.25	0.1384	2472	1362	0.38	0.302	0.51	0.506	50.65	50.054
14315	FBgn0267033	FBgn0038396	0.249	0.0718	11307	2615.4	0.75	0.474	0.3	0.294	33.6	32.07
14316	FBgn0032390	FBgn0034569	0.249	0.1784	12162	3945	0.33	0.268	0.32	0.256	49.98	43.948
14317	FBgn0010303	FBgn0043456_phospho_8	0.249	0.2554	55	60.8	0.43	0.39	0.34	0.346	33.23	33.932
14318	SIC1_YEAST	CKS1_YEAST	0.249	0.1316	2412	996.6	0.58	0.42	0.36	0.338	48.97	47.564
14319	FBgn0024846	FBgn0012058_phospho_443	0.249	0.1456	6777	3072	0.51	0.316	0.76	0.748	76.6	74.962
14321	FBgn0051441	FBgn0037384	0.249	0.0498	7219	1443.8	0.32	0.164	0.33	0.27	46.73	44.14
14322	FBgn0003169	FBgn0265998_phospho_290	0.249	0.3888	836	179.6	0.19	0.172	0.54	0.53	65.46	65.964
14323	FBgn0261854	FBgn0012344_phospho_51	0.249	0.1078	4393	1928	0.34	0.274	0.44	0.436	44.89	44.256
14324	LCORL_HUMAN	PP2BA_HUMAN	0.249	0.2152	5094	4237.8	0.53	0.506	0.5	0.492	54.1	53.012
14325	FBgn0004107	FBgn0037702_phospho_798	0.249	0.1338	8279	3618	0.48	0.32	0.75	0.738	73.85	72.93
14326	IPAA_SHIFL	VINC_HUMAN	0.249	0.1302	16960	7024.6	0.58	0.472	0.58	0.558	61.91	61.422
14327	FBgn0003169	FBgn0035424_phospho_1508	0.249	0.361	651	167	0.25	0.182	0.56	0.548	68.3	68.894
14328	FBgn0000229	FBgn0038872_phospho_409	0.249	0.0894	3754	1704.4	0.38	0.286	0.75	0.748	72.33	72.28
14329	FBgn0004102	FBgn0050159	0.249	0.4346	597	129.2	0.27	0.196	0.31	0.29	33.37	35.25
14330	FBgn0020238	FBgn0003261	0.249	0.1104	3981	1661.8	0.68	0.424	0.39	0.398	65.05	64.88
14332	FBgn0026873	FBgn0035424	0.249	0.1292	5353	4705.2	0.69	0.568	0.27	0.284	29.61	29.492
14333	S6k	SF2_225	0.249	0.1908	6910	4021.8	0.39	0.318	0.61	0.608	59.27	59.474
14334	FBgn0261456	FBgn0011692_phospho_842	0.249	0.1072	11735	4698	0.44	0.324	0.49	0.466	53.01	50.146
14335	FBgn0025743	FBgn0284442_phospho_664	0.249	0.155	4330	3061.4	0.33	0.268	0.47	0.464	51.46	51.242
14336	FBgn0039808	FBgn0039773	0.249	0.273	22557	6139.4	0.57	0.376	0.45	0.428	47.26	45.848
14339	FBgn0010389	FBgn0013343	0.249	0.0498	59180	11836	0.55	0.252	0.5	0.406	66	63.286
14341	FBgn0003169	FBgn0285926_phospho_24	0.249	0.3626	231	65.6	0.23	0.214	0.55	0.546	67.04	67.83
14343	FBgn0010612	FBgn0035032	0.249	0.2006	651	351.6	0.25	0.206	0.3	0.258	45.48	43.142
14344	FBgn0000229	FBgn0027889_phospho_475	0.249	0.0728	4715	1244.6	0.46	0.286	0.75	0.736	72.88	71.62
14346	Rbpn-5	CG15728	0.249	0.097	11818	4175.6	0.66	0.434	0.4	0.386	66.85	63.91
14347	S6k	CG12333_12	0.249	0.0526	5171	1067.2	0.43	0.284	0.63	0.586	64.33	59.052
14348	spi_ECD_106_113	rho-PA_99_316	0.249	0.2034	1325	1151	0.55	0.476	0.79	0.804	77.06	78.35
14349	FBgn0267698	FBgn0263197_phospho_1421	0.249	0.3478	13613	9216.8	0.53	0.438	0.47	0.452	45.19	45.216
14350	Ang-II	Lkr-PA	0.249	0.2056	2242	2035.4	0.71	0.658	0.57	0.562	57.99	58.554
14353	FBgn0001180	FBgn0003410	0.249	0.0498	2992	598.4	0.54	0.256	0.32	0.31	45.31	44.818
14354	FBgn0000229	FBgn0039638_phospho_394	0.249	0.1204	6930	2323.4	0.58	0.372	0.76	0.744	73.35	72.178
14355	FBgn0029970	FBgn0004575_phospho_136	0.249	0.1216	1619	873.6	0.41	0.338	0.42	0.418	48.5	48.176
14356	FBgn0003169	FBgn0263594_phospho_5	0.249	0.4052	6941	1398.6	0.41	0.24	0.58	0.562	70.85	70.374
14357	FBgn0004907	FBgn0031129	0.249	0.077	4481	1616.8	0.62	0.278	0.52	0.512	54.94	52.64
14358	FBgn0003169	FBgn0024248_phospho_898	0.249	0.3548	94	34.4	0.21	0.184	0.54	0.53	65.43	66.266
14360	FBgn0029970	FBgn0034276_phospho_193	0.249	0.1412	26853	14051.4	0.69	0.49	0.48	0.456	54.59	54.8
14361	FBgn0033504	FBgn0010303	0.249	0.317	1132	1339.2	0.32	0.29	0.33	0.32	25.11	24.39
14362	FBgn0003169	FBgn0031878_phospho_344	0.249	0.2154	700	585.8	0.25	0.23	0.55	0.544	65.56	65.986
14363	FBgn0028955	FBgn0262869	0.249	0.093	3835	1429.4	0.33	0.262	0.42	0.432	48.29	49.304
14364	FBgn0032631	FBgn0052479	0.249	0.0498	6079	1215.8	0.31	0.256	0.36	0.352	31.06	30.582
14365	FBgn0010909	FBgn0260442_phospho_152	0.249	0.09	4262	1748.4	0.4	0.324	0.33	0.334	44.92	45.642
14366	FBgn0004107	FBgn0036487_phospho_455	0.249	0.099	3857	1481.4	0.54	0.338	0.74	0.748	71.29	72.834
14367	FBgn0000229	FBgn0031266_phospho_137	0.249	0.1336	4798	3536.6	0.57	0.404	0.77	0.754	75.66	74.018
14368	FBgn0004107	FBgn0000316_phospho_173	0.249	0.138	12554	5201.6	0.53	0.36	0.77	0.74	75.37	72.46
14369	FBgn0264492	FBgn0041775_phospho_472	0.249	0.1582	3760	3764.2	0.37	0.266	0.78	0.776	78.1	77.886
14370	FBgn0028689	FBgn0028691	0.249	0.2222	83188	68043.6	0.66	0.636	0.68	0.656	83.48	82.892
14371	FBgn0022893	FBgn0037094	0.249	0.1542	4840	2878.2	0.41	0.308	0.56	0.566	65.37	65.67
14372	FBgn0003169	FBgn0267849_phospho_143	0.249	0.4422	150	38.8	0.21	0.178	0.54	0.526	67.15	67.374
14373	FBgn0020238	FBgn0264922	0.249	0.1806	23995	8999.4	0.61	0.436	0.79	0.74	84.59	82.466
14374	FBgn0003654	FBgn0031399	0.249	0.1022	165303	34293.2	0.54	0.35	0.52	0.428	68.64	67.026
14375	FBgn0003731	FBgn0002973	0.249	0.0674	2419	580.8	0.36	0.264	0.35	0.37	56.34	55.296
14376	FBgn0031365	FBgn0032089	0.249	0.085	9604	3064.2	0.56	0.344	0.73	0.71	74.13	72.068
14377	FBgn0036916	FBgn0038269	0.249	0.2372	5565	6601	0.64	0.61	0.42	0.412	61.59	61.428
14378	FBgn0000229	FBgn0265998_phospho_108	0.249	0.0828	4348	1681.4	0.44	0.242	0.75	0.74	74.52	73.434
14379	FBgn0032162	FBgn0033846	0.249	0.1006	27194	9263.2	0.69	0.466	0.39	0.348	42.82	42.042
14381	FBgn0004784	FBgn0261261_phospho_545	0.249	0.0906	4231	1608.4	0.37	0.25	0.5	0.53	67.38	68.724
14382	FBgn0033897	FBgn0039280	0.249	0.0918	66775	15503.4	0.47	0.34	0.44	0.408	46	45.294
14383	FBgn0264492	FBgn0024183_phospho_243	0.249	0.241	9582	6773.2	0.5	0.44	0.79	0.784	79.92	79.498
14384	FBgn0023081	FBgn0264357_phospho_237	0.249	0.0706	23709	5307.6	0.47	0.32	0.57	0.532	62.38	62.336
14385	FBgn0028552	FBgn0260862	0.249	0.0876	23804	7369.2	0.61	0.334	0.62	0.582	80.7	76.388
14386	FBgn0000229	FBgn0082831_phospho_292	0.249	0.1284	8825	4264	0.55	0.348	0.76	0.754	75.03	73.174
14387	FBgn0000412	FBgn0015268	0.249	0.1948	8050	4504.2	0.47	0.374	0.48	0.47	50.31	49.026
14388	FBgn0010303	FBgn0029903_phospho_473	0.248	0.1898	13005	6359.8	0.45	0.398	0.37	0.358	35.53	34.262
14389	FBgn0051244	FBgn0003575	0.248	0.166	9785	6802.4	0.54	0.446	0.29	0.288	37.9	36.432
14390	POL30_YEAST	POL32_YEAST	0.248	0.2484	5807	6588.8	0.64	0.602	0.5	0.498	60.78	63.392
14391	S6k	shot_8631	0.248	0.0682	4133	1955.2	0.38	0.288	0.6	0.588	59.55	57.362
14392	FBgn0003169	FBgn0024806_phospho_164	0.248	0.3842	810	257.8	0.21	0.178	0.54	0.528	66.46	66.626
14393	TNR11_HUMAN	TRAF2_HUMAN	0.248	0.1476	3040	1519.6	0.36	0.322	0.28	0.28	56.49	54.95
14394	FBgn0003169	FBgn0024183_phospho_154	0.248	0.443	1063	221.2	0.21	0.168	0.54	0.528	65.82	66.164
14395	S6k	eco_314	0.248	0.1572	4559	2804.4	0.37	0.264	0.6	0.578	59.77	57.252
14396	FBgn0004066	FBgn0016697	0.248	0.1386	83534	34085.2	0.74	0.608	0.81	0.72	86	82.184
14398	FBgn0000229	FBgn0267390_phospho_1496	0.248	0.1198	6086	2591.6	0.56	0.35	0.76	0.742	74.93	73.452
14399	FBgn0024846	FBgn0030648_phospho_59	0.248	0.193	5851	4038.8	0.57	0.452	0.75	0.744	75.65	74.982
14400	FBgn0004107	FBgn0032089_phospho_6	0.248	0.1368	14449	5678	0.56	0.374	0.86	0.82	84.57	80.658
14401	FBgn0000273	FBgn0004167_phospho_4143	0.248	0.1496	6897	4331	0.55	0.386	0.78	0.776	78.15	77.1
14402	FBgn0040687	FBgn0013303	0.248	0.1458	3349	2297.2	0.39	0.28	0.64	0.61	73.33	70.814
14403	FBgn0000229	FBgn0014133_phospho_870	0.248	0.1588	7645	4748.2	0.65	0.474	0.78	0.756	75.68	73.53
14404	FBgn0003169	FBgn0039936_phospho_403	0.248	0.2842	2241	1059.4	0.23	0.196	0.54	0.532	65.88	66.638
14405	FBgn0003169	FBgn0010352_phospho_701	0.248	0.3638	1590	792.2	0.33	0.284	0.55	0.538	72.76	72.832
14406	FBgn0003169	FBgn0033692_phospho_471	0.248	0.3292	1074	847.6	0.26	0.222	0.56	0.548	68.77	68.7
14407	FBgn0283472	FBgn0026317_phospho_533	0.248	0.1448	4762	3710.6	0.43	0.352	0.59	0.586	58.66	56.85
14408	FBgn0003169	FBgn0004647_phospho_2450	0.248	0.2786	4191	1696.6	0.33	0.224	0.54	0.532	66.82	66.444
14409	FBgn0023169	FBgn0041188_phospho_333	0.248	0.1194	3924	1952.2	0.33	0.248	0.51	0.512	61.49	60.768
14411	FBgn0033518	FBgn0051363	0.248	0.1262	4804	2479.6	0.53	0.41	0.55	0.548	60	59.692
14412	Wnt6-PB_27_420	fz3-PA_29_165	0.248	0.2688	26795	14156.6	0.79	0.728	0.7	0.676	78.53	77.334
14413	FBgn0003169	FBgn0037182_phospho_377	0.248	0.3974	874	185.4	0.25	0.226	0.55	0.54	64.24	64.6
14414	FBgn0023081	FBgn0003209_phospho_331	0.248	0.0496	10795	2159	0.46	0.256	0.57	0.522	61.65	62.592
14416	FBgn0034259	FBgn0001148	0.248	0.1076	22810	8466	0.61	0.346	0.47	0.404	51.98	48.968
14417	FBgn0003169	FBgn0264357_phospho_659	0.248	0.2886	3495	1777.4	0.4	0.29	0.54	0.538	67.18	68.048
14418	FBgn0023530	FBgn0037562	0.248	0.0638	10101	2219.2	0.56	0.256	0.56	0.362	76.91	58.192
14419	FBgn0267698	FBgn0261592_phospho_245	0.248	0.1092	12021	5506.8	0.62	0.46	0.45	0.446	47.77	46.52
14420	FBgn0023081	FBgn0266420_phospho_98	0.248	0.117	11306	4603.6	0.46	0.36	0.57	0.554	62.1	62.752
14422	FBgn0003169	FBgn0036389_phospho_541	0.248	0.3858	616	350.2	0.23	0.208	0.54	0.534	65.95	66.644
14423	mbc	Ced-12	0.248	0.2548	318873	255838	0.75	0.738	0.7	0.668	75.33	74.824
14424	Sin1	Thor	0.248	0.0496	2515	503	0.29	0.22	0.29	0.288	47.68	46.742
14425	FBgn0000229	FBgn0026533_phospho_3	0.248	0.1012	11478	4675.6	0.57	0.36	0.84	0.816	80.61	79.168
14426	FBgn0000273	FBgn0026430_phospho_147	0.248	0.2138	6060	4892.8	0.51	0.408	0.78	0.778	77.5	76.86
14427	FBgn0027338	FBgn0001215	0.248	0.054	6516	1322	0.56	0.27	0.56	0.548	64.86	66.89
14430	CG1161	Vti1b	0.248	0.2062	2063	1717.8	0.23	0.206	0.26	0.258	53.33	52.706
14431	FBgn0001149	FBgn0032651	0.248	0.1218	3996	2219.6	0.54	0.336	0.53	0.524	66.52	64.504
14432	FBgn0034885	FBgn0038950	0.248	0.0894	12331	4727.2	0.54	0.312	0.5	0.47	69.38	66.9
14433	FBgn0028371	FBgn0260972	0.248	0.4492	608	130.6	0.31	0.294	0.34	0.332	57.89	57.738
14434	FBgn0264492	FBgn0263289_phospho_1804	0.248	0.1452	7218	4120.4	0.49	0.272	0.79	0.774	80.26	78.908
14435	FBgn0261854	FBgn0261710_phospho_67	0.248	0.0972	7316	2788.2	0.35	0.286	0.46	0.448	45.39	44.604
14436	FBgn0000273	FBgn0024248_phospho_471	0.248	0.1996	7259	6557.4	0.57	0.41	0.79	0.788	78.8	78.138
14437	spi-PA	btn-PA	0.248	0.1244	3973	2183	0.28	0.206	0.31	0.292	50.46	49.31
14438	FBgn0031391	FBgn0053548	0.248	0.2374	7921	7394	0.51	0.468	0.58	0.574	65.75	65.646
14439	FBgn0010303	FBgn0050372_phospho_899	0.248	0.3202	1842	1614	0.36	0.306	0.35	0.35	33.04	33.488
14440	FBgn0003660	FBgn0035965	0.248	0.1848	9638	4299.6	0.37	0.27	0.37	0.296	61.23	59.582
14441	FBgn0054040	FBgn0039004	0.248	0.0954	47623	15893.2	0.56	0.392	0.44	0.43	71.5	71.074
14443	FBgn0028965	FBgn0028992	0.248	0.0592	15057	3125.2	0.57	0.326	0.54	0.504	56.66	54.192
14444	FBgn0024846	FBgn0086358_phospho_244	0.248	0.157	5021	3085	0.54	0.38	0.76	0.748	76.77	75.392
14445	FBgn0028686	FBgn0028687	0.248	0.1352	61913	23529.8	0.58	0.472	0.59	0.52	69.45	67.084
14447	FBgn0003256	FBgn0030093_phospho_370	0.248	0.1302	3312	2047.2	0.39	0.282	0.74	0.738	74.3	73.784
14448	FBgn0037354	FBgn0051548	0.248	0.1578	100285	43450.4	0.76	0.646	0.85	0.794	93.05	92.226
14449	FBgn0003256	FBgn0042085_phospho_1040	0.248	0.053	4469	914.2	0.54	0.27	0.75	0.74	74.8	73.488
14452	FBgn0010303	FBgn0031952_phospho_477	0.248	0.3398	222	279.2	0.36	0.278	0.34	0.346	32.06	33.45
14453	FBgn0000719	FBgn0030624	0.248	0.1312	1822	703.2	0.38	0.316	0.23	0.218	23.39	23.068
14454	UNG_HUMAN	RFA2_HUMAN	0.248	0.2648	21919	20923	0.51	0.49	0.54	0.536	73.38	72.648
14455	FBgn0003169	FBgn0001233_phospho_278	0.248	0.2334	220	1322.8	0.27	0.262	0.55	0.542	64.12	66.048
14456	Fl_2_d	14-3-3epsilon	0.248	0.186	3105	2346.6	0.57	0.498	0.38	0.39	52.37	51.668
14458	FBgn0037147	FBgn0040524	0.248	0.0496	65793	13158.6	0.63	0.244	0.76	0.688	79.69	76.332
14459	FBgn0026411	FBgn0052548	0.248	0.091	2446	863.2	0.25	0.182	0.26	0.244	35.08	35.746
14460	FBgn0025743	FBgn0031768_phospho_158	0.248	0.0856	19208	4872.2	0.56	0.35	0.51	0.478	53.35	50.582
14461	FBgn0003169	FBgn0001108_phospho_207	0.248	0.3266	485	285.2	0.21	0.19	0.54	0.532	67.82	68.484
14462	FBgn0003371	FBgn0026577_phospho_318	0.248	0.1072	5772	2492.8	0.45	0.388	0.41	0.406	39.94	39.56
14464	Cdk5	coil_203	0.248	0.0496	6230	1246	0.53	0.212	0.74	0.708	73.97	71.534
14465	FBgn0265998	FBgn0260991_phospho_547	0.248	0.1646	17284	10976.4	0.5	0.446	0.33	0.33	31.51	31.468
14466	FBgn0013303	FBgn0003356	0.247	0.1906	3110	2526.8	0.38	0.324	0.53	0.53	76.81	77.048
14467	hh-PB_98_249	Arf6-PA_9_175	0.247	0.0536	40052	8024.2	0.6	0.242	0.78	0.606	93.87	89.864
14468	TIP_SHV24	LCK_MOUSE	0.247	0.1142	5192	2413	0.51	0.38	0.55	0.542	62.37	61.28
14469	FBgn0023081	FBgn0016977_phospho_5237	0.247	0.0494	17299	3459.8	0.46	0.326	0.58	0.554	61.5	62.37
14470	FBgn0003169	FBgn0261456_phospho_30	0.247	0.2934	803	610.6	0.34	0.282	0.56	0.55	69.94	70.026
14471	FBgn0011708	FBgn0031106	0.247	0.1444	8426	5007.8	0.28	0.23	0.26	0.26	47.7	48.038
14472	FBgn0260941	FBgn0036924	0.247	0.0494	10157	2031.4	0.35	0.218	0.39	0.376	37.87	37.686
14473	FBgn0003169	FBgn0263395_phospho_772	0.247	0.2438	2023	1276	0.3	0.244	0.55	0.54	66.47	66.59
14475	FBgn0001202	FBgn0003654	0.247	0.0776	29859	7365.4	0.51	0.33	0.45	0.404	60.32	58.39
14476	FBgn0004107	FBgn0016081_phospho_1260	0.247	0.0852	8560	2022	0.53	0.318	0.76	0.732	76.29	72.852
14477	FBgn0003169	FBgn0013733_phospho_8777	0.247	0.4376	380	84.8	0.23	0.184	0.56	0.546	68.12	68.552
14479	FBgn0003169	FBgn0004373_phospho_362	0.247	0.3142	877	743	0.28	0.244	0.55	0.54	65.42	66.416
14480	FBgn0024846	FBgn0035106_phospho_794	0.247	0.211	6490	4674	0.52	0.42	0.76	0.752	75.44	75.102
14481	FBgn0003169	FBgn0010905_phospho_1064	0.247	0.3618	76	120.8	0.25	0.206	0.55	0.536	64.72	65.314
14482	FBgn0000273	FBgn0039560_phospho_768	0.247	0.141	6701	4415.6	0.39	0.3	0.77	0.768	78.38	77.948
14483	FBgn0003169	FBgn0029095_phospho_603	0.247	0.3916	85	43	0.25	0.192	0.55	0.534	65.11	65.442
14484	FBgn0261854	FBgn0035691_phospho_394	0.247	0.0494	26702	5340.4	0.56	0.314	0.44	0.424	46.78	44.622
14486	Pvf1-PA_133_325	Pvr-PA_30_1251	0.247	0.2816	26221	19815.2	0.57	0.544	0.44	0.436	74.6	73.752
14487	FBgn0025743	FBgn0027598_phospho_459	0.247	0.1812	10883	6042	0.35	0.3	0.48	0.474	50.64	50.212
14490	FBgn0035904	FBgn0261458	0.247	0.1982	2798	2442.4	0.66	0.518	0.33	0.334	58.43	58.414
14491	FBgn0024846	FBgn0014026_phospho_111	0.247	0.0816	7812	2688	0.51	0.286	0.76	0.742	80.76	77.24
14492	FBgn0003169	FBgn0032717_phospho_275	0.247	0.3112	1484	996.2	0.25	0.208	0.55	0.534	66.2	66.164
14493	FBgn0029970	FBgn0042712_phospho_51	0.247	0.261	6102	6443.8	0.41	0.388	0.46	0.462	48.67	49.224
14494	Cdk5	x16_171	0.247	0.1576	3539	2561.4	0.56	0.372	0.73	0.728	72.66	72.522
14495	FBgn0023388	FBgn0263456	0.247	0.2144	7132	5598.6	0.25	0.244	0.31	0.298	50.24	47.504
14496	FBgn0264492	FBgn0027598_phospho_418	0.247	0.2154	7606	6054.8	0.46	0.402	0.77	0.772	79.07	78.906
14497	FBgn0267698	FBgn0039936_phospho_1370	0.247	0.1414	5007	2891.2	0.32	0.268	0.45	0.44	45.76	44.694
14498	STING_DANRE	TRAF6_DANRE	0.247	0.1214	2869	992.8	0.32	0.276	0.38	0.386	71.65	70.47
14499	127D01-tag	PK2-R2-PA	0.247	0.1748	2616	2290.8	0.74	0.654	0.52	0.512	52.26	52.152
14500	FBgn0267698	FBgn0035253_phospho_969	0.247	0.1472	9432	7134.4	0.38	0.352	0.46	0.434	45.72	44.282
14501	FBgn0003256	FBgn0037234_phospho_188	0.247	0.1168	3494	1659.6	0.37	0.258	0.74	0.738	73.84	73.206
14502	FBgn0036595	FBgn0038307	0.247	0.0494	2511	502.2	0.47	0.18	0.41	0.374	47.05	46.506
14503	FBgn0025743	FBgn0000499_phospho_233	0.247	0.1408	11701	4403	0.47	0.314	0.49	0.472	51.06	49.93
14504	smo	cos	0.247	0.1316	1303	524	0.3	0.254	0.38	0.38	51.25	50.414
14505	FBgn0010531	FBgn0032030	0.247	0.1328	104601	52956.2	0.74	0.512	0.8	0.704	87.43	84.794
14506	FBgn0027090	FBgn0027093	0.247	0.1956	18370	11910.8	0.59	0.53	0.5	0.5	83.68	83.868
14507	FBgn0004132	FBgn0033079	0.247	0.1162	56732	20357	0.54	0.384	0.8	0.764	82.92	80.982
14508	FBgn0003169	FBgn0040080_phospho_513	0.247	0.2554	4796	1541	0.32	0.224	0.55	0.534	68.33	67.172
14509	FBgn0003169	FBgn0046704_phospho_576	0.247	0.2886	3605	1530.6	0.27	0.224	0.56	0.542	65.99	67.01
14510	FBgn0023081	FBgn0043884_phospho_522	0.247	0.1198	22354	9339.8	0.46	0.366	0.57	0.54	64.13	62.872
14511	FBgn0000229	FBgn0034897_phospho_190	0.247	0.1536	4654	2755.8	0.5	0.398	0.75	0.744	73.9	73.944
14512	FBgn0010909	FBgn0020655_phospho_417	0.247	0.214	5308	3660.2	0.41	0.352	0.34	0.34	44.41	44.206
14513	FBgn0036662	FBgn0031451	0.247	0.4708	793	167.2	0.23	0.188	0.52	0.488	79.27	78.432
14515	FBgn0000147	FBgn0031878_phospho_635	0.247	0.0514	4015	803.2	0.39	0.272	0.6	0.574	59.86	57.438
14516	FBgn0036029	FBgn0039038	0.247	0.1656	6265	4255.2	0.3	0.268	0.32	0.304	49.96	49.138
14518	FBgn0000273	FBgn0026751_phospho_267	0.247	0.2222	6818	6649.2	0.51	0.448	0.78	0.784	79.45	79.686
14520	S6k	Ssrp_653	0.247	0.1464	12334	5758.6	0.46	0.364	0.62	0.592	61.99	58.834
14521	FBgn0004106	FBgn0001222_phospho_224	0.247	0.0494	12582	2516.4	0.57	0.232	0.75	0.712	78.31	73.956
14522	FBgn0003870	FBgn0035357	0.247	0.2062	733	834.8	0.26	0.246	0.24	0.238	31.76	32.782
14523	S6k	Gyf_270	0.247	0.1896	3938	3213	0.41	0.34	0.59	0.584	58.12	56.776
14524	FBgn0003169	FBgn0039210_phospho_206	0.247	0.4498	384	85.4	0.13	0.106	0.53	0.518	67.22	67.388
14525	FBgn0003169	FBgn0261786_phospho_488	0.247	0.3252	227	429.8	0.24	0.19	0.54	0.534	67.02	67.29
14526	FBgn0039828	FBgn0032408	0.247	0.0494	3854	770.8	0.38	0.206	0.43	0.404	61.48	60.388
14527	FBgn0039396	FBgn0053181	0.247	0.3164	5101	1958.2	0.41	0.272	0.43	0.434	54.98	54.982
14528	FBgn0003256	FBgn0036340_phospho_524	0.247	0.2546	3985	4197	0.46	0.4	0.74	0.746	73.97	73.896
14529	FBgn0024846	FBgn0024285_phospho_425	0.247	0.1956	4535	4170.8	0.34	0.324	0.74	0.738	74.35	74.308
14530	FBgn0010303	FBgn0036487_phospho_455	0.247	0.182	12803	6846.4	0.53	0.444	0.36	0.352	33.59	33.51
14532	FBgn0034870	FBgn0000392	0.247	0.0494	6605	1321	0.61	0.278	0.25	0.216	29.56	30.264
14533	FBgn0260767	FBgn0028734	0.247	0.0796	1511	393.6	0.24	0.188	0.3	0.312	49.49	49.742
14535	FBgn0000147	FBgn0026620	0.247	0.1306	9472	3657	0.54	0.422	0.32	0.31	38.54	36.164
14536	CG42806	Obp19d	0.247	0.1966	4098	2996.6	0.3	0.23	0.58	0.56	65.31	63.788
14537	FBgn0003169	FBgn0262579_phospho_20	0.247	0.2336	921	1347.8	0.3	0.236	0.57	0.558	68.26	68.732
14538	FBgn0264492	FBgn0283451_phospho_286	0.247	0.1566	4605	3293.8	0.44	0.258	0.77	0.764	77.89	77.872
14539	FBgn0000273	FBgn0000289_phospho_110	0.247	0.1756	8836	4762.6	0.58	0.404	0.8	0.792	78.26	77.076
14540	Cdk5	CG9346_854	0.247	0.1196	9611	3630.2	0.53	0.324	0.77	0.736	75.15	73.1
14541	FBgn0024846	FBgn0040385_phospho_66	0.247	0.2058	10503	7897	0.56	0.47	0.78	0.768	77.65	76.092
14542	FBgn0010909	FBgn0015772_phospho_1429	0.247	0.1316	6301	2575.4	0.38	0.342	0.37	0.366	44.74	44.532
14544	FBgn0004107	FBgn0031266_phospho_285	0.247	0.182	1892	2496.8	0.35	0.31	0.73	0.738	73.62	72.68
14547	FBgn0264492	FBgn0284442_phospho_735	0.247	0.0924	4149	1802.8	0.57	0.272	0.78	0.768	78.94	78.436
14548	FBgn0003256	FBgn0004856_phospho_227	0.247	0.192	12574	7043.4	0.54	0.422	0.79	0.77	76.26	74.424
14549	FBgn0003169	FBgn0023213_phospho_740	0.247	0.2032	3128	1954.2	0.35	0.272	0.54	0.542	67.87	66.528
14550	RNASEK	CG15152	0.247	0.159	6082	3487.6	0.4	0.308	0.44	0.4	56.52	52.83
14551	FBgn0036756	FBgn0031401	0.247	0.1	3189	1293.8	0.37	0.26	0.47	0.462	65.75	65.684
14552	FBgn0003169	FBgn0039302_phospho_1817	0.247	0.4292	710	151	0.22	0.156	0.54	0.526	68.11	67.706
14553	FBgn0037832	FBgn0037506	0.247	0.1414	8610	4501.8	0.48	0.374	0.48	0.49	50.79	50.298
14554	FBgn0004107	FBgn0037707_phospho_198	0.247	0.1812	10928	7355.4	0.54	0.45	0.76	0.744	77.05	75.688
14555	FBgn0003169	FBgn0033260_phospho_79	0.247	0.4474	235	55.6	0.17	0.152	0.53	0.522	66.25	66.742
14556	FBgn0003145	FBgn0261803	0.247	0.1004	31312	13275.8	0.66	0.372	0.46	0.43	51.81	50.242
14557	FBgn0000273	FBgn0040232_phospho_1961	0.247	0.1526	7395	4950	0.53	0.384	0.79	0.78	78.45	77.666
14558	FBgn0024846	FBgn0082831_phospho_257	0.246	0.0548	6789	1577.2	0.46	0.246	0.75	0.74	75.89	73.552
14559	FBgn0265998	FBgn0010926_phospho_805	0.246	0.0492	18475	3695	0.57	0.39	0.33	0.326	32.25	31.804
14560	S6k	lost_344	0.246	0.099	3522	1734.6	0.35	0.228	0.58	0.562	57.69	55.386
14561	FBgn0000273	FBgn0003459_phospho_332	0.246	0.1542	6060	4645.4	0.51	0.324	0.77	0.772	78.56	77.528
14562	FBgn0025743	FBgn0019637_phospho_75	0.246	0.0614	3889	985.4	0.29	0.182	0.46	0.456	50.49	50.068
14564	FBgn0026879	FBgn0034237	0.246	0.1576	15736	8614.4	0.5	0.394	0.67	0.656	79.26	79.034
14565	FBgn0030053	FBgn0051140	0.246	0.2148	4189	3581.2	0.62	0.572	0.52	0.518	59.56	59.08
14566	FBgn0003169	FBgn0020510_phospho_393	0.246	0.437	855	180	0.21	0.174	0.54	0.53	66.55	66.974
14567	FBgn0025743	FBgn0039560_phospho_1045	0.246	0.0676	3262	1971.4	0.33	0.292	0.47	0.468	50.22	49.878
14568	FBgn0267698	FBgn0266420_phospho_378	0.246	0.0878	6428	1939.8	0.4	0.35	0.43	0.436	45.04	44.306
14569	FBgn0003169	FBgn0262614_phospho_1430	0.246	0.3936	794	335.2	0.23	0.2	0.54	0.534	65.29	66.212
14570	FBgn0001250	FBgn0003731	0.246	0.0816	5306	1988.2	0.43	0.326	0.41	0.406	58.39	58.282
14571	fj-PA	ft-PA_10	0.246	0.1242	4891	2536.6	0.4	0.284	0.4	0.388	43	43.166
14572	FBgn0010303	FBgn0020261_phospho_419	0.246	0.3726	96	39.4	0.3	0.294	0.34	0.348	34.4	36.096
14573	Cdk5	eco_314	0.246	0.1246	3709	3680.6	0.51	0.298	0.73	0.726	70.45	70.988
14574	FBgn0003371	FBgn0024909_phospho_367	0.246	0.1446	5484	3339	0.48	0.43	0.41	0.406	38.56	38.472
14576	FBgn0004106	FBgn0036846_phospho_23	0.246	0.0716	8208	1920.6	0.5	0.262	0.8	0.76	77.51	73.51
14577	FBgn0010303	FBgn0259221_phospho_539	0.246	0.4334	464	108.6	0.42	0.318	0.36	0.344	37.21	36.212
14578	FBgn0000229	FBgn0000244_phospho_362	0.246	0.23	3095	3163.2	0.44	0.382	0.75	0.744	74.32	73.43
14579	FBgn0004401	FBgn0033021	0.246	0.1042	3075	1322.8	0.43	0.306	0.37	0.364	44.98	44.758
14580	FBgn0024846	FBgn0024285_phospho_434	0.246	0.1874	6574	5065.2	0.47	0.382	0.75	0.746	75.79	74.64
14581	SUMO1_HUMAN	PML_HUMAN	0.246	0.1832	904	650.2	0.64	0.594	0.34	0.352	62.18	61.486
14582	FBgn0032298	FBgn0004556	0.246	0.184	5699	4032.2	0.73	0.65	0.47	0.462	71.9	71.464
14583	FBgn0035630	FBgn0250837	0.246	0.203	6633	5382.8	0.58	0.482	0.69	0.684	83.21	83.102
14584	FBgn0026141	FBgn0035247	0.246	0.0612	1194	247.6	0.63	0.302	0.67	0.672	82.47	81.368
14585	RIPK2_HUMAN	MK14_HUMAN	0.246	0.1858	130982	76889	0.67	0.59	0.66	0.62	73.76	72.546
14587	FBgn0264492	FBgn0017581_phospho_596	0.246	0.186	6376	4198.4	0.57	0.476	0.79	0.782	78.57	78.016
14588	FBgn0264492	FBgn0034422_phospho_273	0.246	0.1288	46483	19743.4	0.71	0.506	0.86	0.82	92.52	90.006
14589	S6k	spg_1653	0.246	0.1392	6017	4200	0.41	0.334	0.61	0.596	61.03	58.58
14590	FBgn0262116	FBgn0037007	0.246	0.144	3350	1797	0.43	0.326	0.34	0.316	41.8	40.602
14591	FBgn0003169	FBgn0031287_phospho_246	0.246	0.3564	1270	419.6	0.23	0.204	0.54	0.532	66.48	65.992
14592	FBgn0003169	FBgn0034313_phospho_644	0.246	0.3858	784	221.6	0.26	0.218	0.55	0.54	65.44	66.412
14593	FBgn0265998	FBgn0039359_phospho_91	0.246	0.0564	4677	959.8	0.85	0.53	0.34	0.328	32.71	33.91
14595	FBgn0027090	FBgn0036515	0.246	0.0732	102806	25088.6	0.59	0.326	0.66	0.606	74.7	76.794
14597	FBgn0003169	FBgn0033526_phospho_499	0.246	0.3456	1016	492.8	0.24	0.192	0.55	0.534	66.98	67.012
14598	FBgn0023169	FBgn0032467_phospho_89	0.246	0.1208	4687	2743	0.31	0.268	0.51	0.508	60.48	59.466
14599	FBgn0023081	FBgn0042693_phospho_953	0.246	0.1964	21262	13368.6	0.49	0.444	0.58	0.538	62.36	63.424
14600	FBgn0025740	FBgn0003205	0.246	0.1294	111991	48377.4	0.81	0.68	0.43	0.424	72.83	72.94
14601	FBgn0003169	FBgn0262734_phospho_174	0.246	0.217	2088	2026.2	0.19	0.176	0.54	0.534	65.39	65.836
14602	FBgn0003256	FBgn0027499_phospho_1290	0.246	0.063	4600	1286.4	0.54	0.24	0.75	0.736	73.55	72.868
14604	FBgn0028685	FBgn0028684	0.246	0.2316	53323	32201	0.54	0.478	0.59	0.544	73.42	72.228
14606	FBgn0013746	FBgn0028837	0.246	0.2394	2080	1579.2	0.24	0.214	0.48	0.47	71.06	69.744
14607	Wnt5-PA_36_1004	fz2-PA_55_187	0.246	0.2078	60686	47182.6	0.86	0.856	0.5	0.484	51.07	50.99
14608	SPN1_HUMAN	XPO1_HUMAN	0.246	0.2596	241373	99166.2	0.73	0.664	0.8	0.738	84.45	83.032
14609	FBgn0025743	FBgn0028554_phospho_230	0.246	0.146	4387	3078.8	0.31	0.268	0.48	0.472	51.95	51.084
14610	FBgn0036890	FBgn0022382	0.246	0.1826	1385	1411	0.22	0.21	0.41	0.4	59.61	58.2
14611	FBgn0023516	FBgn0032791	0.246	0.1814	9098	4628.4	0.5	0.422	0.49	0.484	64.66	64.846
14612	FBgn0001624	FBgn0020238	0.246	0.1624	4437	3133.6	0.65	0.51	0.34	0.328	48.17	49.738
14613	FBgn0003169	FBgn0011020_phospho_654	0.246	0.2106	1246	1370.8	0.24	0.21	0.54	0.538	66.22	66.826
14614	FBgn0024846	FBgn0001291_phospho_82	0.246	0.2316	5929	4906.2	0.53	0.498	0.76	0.762	75.15	75.754
14615	FBgn0264272	FBgn0041709	0.246	0.1872	3210	3445.4	0.5	0.462	0.37	0.364	49.69	49.852
14616	FBgn0030552	FBgn0035335	0.246	0.1044	3739	1857.4	0.35	0.234	0.55	0.532	71.17	70.33
14617	FBgn0000273	FBgn0004914_phospho_253	0.246	0.1366	6671	2791.8	0.48	0.336	0.79	0.776	80.05	78.688
14618	FBgn0263606	FBgn0000061	0.246	0.0926	19216	6834.4	0.54	0.346	0.43	0.404	50.22	49.77
14619	FBgn0000273	FBgn0017581_phospho_535	0.246	0.2108	6856	6071.2	0.52	0.466	0.77	0.774	76.92	76.654
14620	S6k	shot_8604	0.246	0.104	3672	3714	0.38	0.28	0.58	0.596	56.76	57.928
14621	dpp	tsg	0.246	0.1874	39647	27917	0.57	0.514	0.58	0.56	59.75	57.64
14623	Hug-PA	PK2-R1-PA	0.246	0.1512	2751	1643.8	0.37	0.338	0.42	0.426	44.1	43.132
14625	FBgn0030800	FBgn0032339	0.246	0.2066	87007	74080.8	0.58	0.536	0.47	0.462	68.72	68.938
14627	FBgn0003169	FBgn0003302_phospho_91	0.246	0.2522	1151	1154.4	0.31	0.26	0.56	0.544	63.67	64.88
14628	FBgn0003169	FBgn0000404_phospho_116	0.246	0.3048	100	428.4	0.3	0.244	0.56	0.544	64.9	65.84
14629	FBgn0028789	FBgn0031650	0.246	0.1004	71895	24953.4	0.65	0.38	0.63	0.544	67.89	63.5
14630	FBgn0003169	FBgn0013733_phospho_126	0.246	0.3896	120	70.8	0.21	0.18	0.54	0.53	67.02	66.848
14631	FBgn0024846	FBgn0039581_phospho_430	0.246	0.1402	14588	6789.4	0.59	0.396	0.77	0.76	75.61	74.826
14633	RNASEK	CG2611	0.246	0.1656	5680	3327.4	0.42	0.308	0.45	0.424	52.64	50.498
14634	FBgn0003169	FBgn0263998_phospho_1201	0.245	0.4414	142	37.2	0.25	0.202	0.52	0.526	63.64	64.75
14635	FBgn0030063	FBgn0033757	0.245	0.0858	2649	904	0.4	0.268	0.59	0.596	70.78	70.206
14636	FBgn0026411	FBgn0000166	0.245	0.1146	8392	3668	0.25	0.212	0.25	0.238	35.17	34.234
14637	FBgn0003169	FBgn0032717_phospho_276	0.245	0.2752	1057	853.2	0.25	0.208	0.55	0.534	66.47	66.368
14638	FBgn0024846	FBgn0001139_phospho_207	0.245	0.1076	4432	1998.4	0.53	0.294	0.76	0.744	76.38	74.728
14639	FBgn0003733_Y_E	FBgn0000382	0.245	0.049	2526	505.2	0.37	0.242	0.35	0.34	53.41	52.884
14640	FBgn0004107	FBgn0039907_phospho_905	0.245	0.1196	2393	823.2	0.46	0.304	0.74	0.724	72.74	71.228
14641	Akt1	Orc2_314	0.245	0.1242	6055	4006.4	0.37	0.318	0.53	0.526	63.37	62.616
14642	FBgn0000273	FBgn0034923_phospho_429	0.245	0.2312	6861	6986.8	0.55	0.478	0.77	0.774	78.91	79.334
14643	FBgn0024188	FBgn0038196	0.245	0.1168	7134	3338.6	0.53	0.28	0.63	0.582	76.08	68.304
14644	FBgn0002629	FBgn0026319	0.245	0.0902	3970	1177.4	0.32	0.214	0.37	0.358	61.19	60.76
14645	FBgn0022893	FBgn0033021	0.245	0.1684	5322	5032.6	0.37	0.308	0.48	0.482	49.92	50.336
14646	FBgn0003169	FBgn0010909_phospho_816	0.245	0.2634	951	931.6	0.23	0.192	0.54	0.532	64.25	65.77
14647	FBgn0034277	FBgn0039303	0.245	0.2656	15047	9947.2	0.52	0.502	0.56	0.562	74.42	74.672
14648	FBgn0024841	FBgn0052105	0.245	0.049	1254	250.8	0.23	0.17	0.23	0.224	40.11	39.884
14649	FBgn0267698	FBgn0040232_phospho_1939	0.245	0.1226	11767	6231.8	0.44	0.38	0.46	0.442	46.07	44.328
14651	FBgn0032588	FBgn0040942	0.245	0.1558	1716	845.8	0.28	0.216	0.38	0.356	42.79	41.858
14652	FBgn0000535	FBgn0264607	0.245	0.1706	5606	3009.4	0.5	0.454	0.36	0.364	54.86	54.834
14653	FBgn0003169	FBgn0011278_phospho_277	0.245	0.2042	5229	3397.2	0.4	0.32	0.56	0.546	67.14	67.14
14654	FBgn0008635	FBgn0025724	0.245	0.2362	446317	447221	0.75	0.74	0.75	0.748	81.96	82.656
14655	FBgn0003169	FBgn0003248_phospho_172	0.245	0.4428	24	13.6	0.33	0.256	0.54	0.53	72.25	72.314
14656	FBgn0025743	FBgn0027335_phospho_180	0.245	0.1016	3312	1671	0.35	0.282	0.46	0.464	49.46	49.472
14657	FBgn0039396	FBgn0032075	0.245	0.3708	567	133.2	0.25	0.212	0.44	0.416	56.89	56.5
14658	FBgn0003169	FBgn0038476_phospho_7	0.245	0.4388	99	28.6	0.24	0.188	0.57	0.558	69.46	70.108
14659	FBgn0003169	FBgn0033732_phospho_315	0.245	0.2538	1073	773.8	0.29	0.252	0.55	0.544	64.84	65.93
14660	FBgn0020909	FBgn0033379	0.245	0.0824	106079	34228.2	0.72	0.362	0.64	0.512	74.82	73.358
14661	FBgn0003480	FBgn0027375	0.245	0.1238	5196	2178.8	0.61	0.52	0.41	0.408	61.03	60.75
14662	FBgn0004647	FBgn0014010	0.245	0.0508	55152	11041.2	0.74	0.468	0.33	0.308	49.82	50.194
14664	FBgn0013303	FBgn0034407	0.245	0.1298	4533	2557	0.43	0.294	0.62	0.602	63.2	61.11
14665	FBgn0261854	FBgn0025626_phospho_215	0.245	0.1712	9764	4554	0.46	0.352	0.44	0.436	45.57	44.66
14666	FBgn0033268	FBgn0034470	0.245	0.0966	24542	6139	0.52	0.278	0.67	0.556	83.23	79.488
14667	FBgn0003721	FBgn0031946	0.245	0.0752	1128	331.2	0.23	0.206	0.22	0.246	40.57	41.382
14668	FBgn0010415	FBgn0259148	0.245	0.1046	6762	2451.4	0.55	0.346	0.34	0.32	36.08	34.682
14669	FBgn0000257	FBgn0003165	0.245	0.3284	40	24.8	0.4	0.268	0.4	0.404	45.46	46.09
14670	PEX14_HUMAN	wg	0.245	0.1236	5483	2581.6	0.37	0.244	0.47	0.466	55.16	55.11
14671	FBgn0023081	FBgn0016977_phospho_1137	0.245	0.1936	20605	10932.2	0.45	0.39	0.58	0.56	62.46	62.944
14672	FBgn0003169	FBgn0030500_phospho_34	0.245	0.2942	665	289.6	0.24	0.198	0.55	0.542	67.49	68.34
14673	S6k	Atu_78	0.245	0.1222	2849	2104.6	0.33	0.204	0.56	0.56	57.14	56.712
14674	FBgn0260634	FBgn0265089	0.245	0.4186	46327	22183.4	0.76	0.762	0.38	0.35	40.73	39.496
14675	FBgn0034599	FBgn0040371	0.245	0.1382	4376	2118.2	0.47	0.384	0.38	0.352	50.44	50.672
14677	FBgn0005427	FBgn0035153	0.245	0.0982	370	149	0.23	0.184	0.29	0.282	36.51	37.184
14678	FBgn0010220	FBgn0024364	0.245	0.2704	16637	12007.2	0.6	0.58	0.46	0.446	56.6	56.142
14679	ds-PA_4_227_1000	ft-PA_5_1_1000	0.245	0.2264	85016	71366.6	0.64	0.616	0.53	0.52	78.62	78.922
14680	FBgn0023081	FBgn0266420_phospho_63	0.245	0.1668	10330	5150	0.44	0.396	0.57	0.53	61.1	62.702
14681	FBgn0037824	FBgn0045842	0.245	0.049	7370	1474	0.7	0.316	0.28	0.23	40.07	43.224
14682	FBgn0037332	FBgn0037332	0.245	0.1952	318009	198116	0.54	0.5	0.58	0.554	69.25	68.988
14683	FBgn0038435	FBgn0038436	0.245	0.234	143046	116617	0.5	0.47	0.51	0.484	75.56	72.632
14684	FBgn0000229	FBgn0031878_phospho_416	0.245	0.1492	3847	3679.4	0.49	0.394	0.76	0.758	73.47	72.88
14685	FBgn0015268	FBgn0022959	0.245	0.1354	2717	1812.8	0.42	0.272	0.47	0.472	56.79	56.14
14687	FBgn0000147	FBgn0020255_phospho_207	0.245	0.0628	8183	1885.6	0.45	0.32	0.6	0.584	60.03	59.102
14688	FBgn0261854	FBgn0011642_phospho_359	0.245	0.049	3431	686.2	0.33	0.252	0.44	0.438	44.9	44.578
14689	FBgn0003479	FBgn0027375	0.245	0.1772	12559	5316.6	0.75	0.662	0.41	0.408	63.09	63.518
14690	FBgn0264492	FBgn0037137_phospho_560	0.245	0.158	3931	3022.6	0.41	0.34	0.78	0.772	78.52	78.456
14691	FBgn0003169	FBgn0031878_phospho_132	0.245	0.385	720	164.2	0.33	0.264	0.55	0.538	64.11	63.816
14692	FBgn0003169	FBgn0019637_phospho_78	0.245	0.4316	1707	350.4	0.18	0.112	0.54	0.52	66.99	67.134
14693	STABP_HUMAN	STAM1_HUMAN	0.245	0.2776	10511	2995.4	0.5	0.268	0.45	0.424	65.53	62.992
14694	WSS1_YEAST	CDC48_YEAST	0.245	0.1902	34588	24341	0.56	0.53	0.51	0.472	70.4	69.45
14695	FBgn0003371	FBgn0010434_phospho_1590	0.245	0.2476	11410	8025.2	0.56	0.494	0.41	0.408	38.85	38.788
14696	FBgn0265998	FBgn0002780_phospho_304	0.245	0.049	40895	8179	0.74	0.426	0.34	0.328	32.35	31.986
14697	FBgn0016119	FBgn0016120	0.245	0.1946	2990	1706.2	0.33	0.266	0.37	0.314	58.91	51.254
14698	CG42495	CG32276	0.245	0.1698	5345	3426.2	0.43	0.334	0.5	0.414	58.3	52.74
14699	FBgn0261283	FBgn0034075	0.245	0.0866	164279	51227.2	0.52	0.334	0.52	0.446	53.11	51.36
14700	S6k	Shc_249	0.245	0.1912	5698	4459.2	0.37	0.326	0.6	0.598	59.88	59.434
14702	FBgn0003256	FBgn0031266_phospho_460	0.245	0.1232	6262	3327.4	0.55	0.392	0.75	0.748	73.12	73.354
14703	FBgn0032961	FBgn0261243	0.245	0.0528	8590	1761.6	0.5	0.254	0.65	0.644	75.17	74.916
14704	FBgn0029893	FBgn0044324	0.245	0.1416	2736	1298.8	0.26	0.23	0.24	0.228	30.97	29.79
14705	FBgn0013954	FBgn0031453	0.245	0.1494	2353	1061.2	0.37	0.278	0.47	0.448	56.28	57.176
14706	FBgn0000273	FBgn0026262_phospho_176	0.245	0.1694	8602	5632.4	0.57	0.376	0.78	0.778	78.57	77.74
14707	RNASEK	CG34208	0.245	0.1906	2722	2012.8	0.29	0.248	0.51	0.488	62.8	60.258
14708	FBgn0026326	FBgn0034684	0.245	0.1524	24500	14305	0.59	0.45	0.44	0.42	66.34	63.054
14709	FBgn0003169	FBgn0016977_phospho_2917	0.245	0.1992	2133	2800.2	0.35	0.286	0.54	0.542	67.41	68.272
14710	FBgn0000147	FBgn0037073_phospho_26	0.245	0.1892	5368	5078.4	0.36	0.322	0.6	0.594	62.9	62.986
14711	FBgn0000147	FBgn0262614_phospho_856	0.245	0.112	6387	2319.8	0.36	0.278	0.58	0.566	60.41	58.252
14713	FBgn0025936	FBgn0261811	0.245	0.1136	3635	1265.8	0.31	0.276	0.32	0.314	49.12	48.108
14714	S6k	SF2_223	0.245	0.1062	6565	3074.8	0.41	0.286	0.59	0.596	57.02	57.976
14715	FBgn0000662	FBgn0036438	0.244	0.1114	4228	1855.8	0.35	0.274	0.23	0.218	41.75	38.222
14717	FBgn0003169	FBgn0015772_phospho_512	0.244	0.2784	7270	2691.2	0.41	0.294	0.54	0.538	67.87	67.342
14718	FBgn0004107	FBgn0038810_phospho_541	0.244	0.0818	5009	1553.2	0.47	0.278	0.73	0.736	70.98	72.81
14720	FBgn0000273	FBgn0001078_phospho_327	0.244	0.183	4626	4229	0.43	0.37	0.76	0.76	78.13	77.84
14721	FBgn0033889	FBgn0038826	0.244	0.1762	22674	12841.2	0.5	0.418	0.51	0.49	57.6	56.8
14722	S6k	sgg_492	0.244	0.2272	3344	3299	0.39	0.332	0.58	0.57	56.8	56.738
14723	FBgn0261854	FBgn0004167_phospho_4143	0.244	0.1984	5650	5055	0.38	0.354	0.44	0.436	44.6	44.202
14724	S6k	nocte_881	0.244	0.2274	4491	3957.8	0.42	0.37	0.59	0.584	57.1	56.624
14725	FBgn0000273	FBgn0046704_phospho_687	0.244	0.1568	11138	7880.2	0.41	0.33	0.8	0.792	81.74	80.41
14726	FBgn0003169	FBgn0037249_phospho_904	0.244	0.2072	4064	3386	0.4	0.348	0.53	0.538	69.67	67.54
14727	FBgn0030763	FBgn0036928	0.244	0.0996	2200	891.8	0.32	0.204	0.31	0.272	40.37	36.278
14728	FBgn0003169	FBgn0037249_phospho_902	0.244	0.2036	4232	3427	0.4	0.344	0.54	0.54	70	67.934
14729	FBgn0001202	FBgn0027518	0.244	0.1524	16055	7383	0.47	0.358	0.43	0.412	61.64	61.1
14730	FBgn0003371	FBgn0013334_phospho_220	0.244	0.0668	19579	4782.4	0.56	0.402	0.41	0.404	39.47	38.422
14731	FBgn0000719	FBgn0010317	0.244	0.2044	9455	7752	0.56	0.472	0.38	0.386	36.83	37.088
14732	FBgn0030200	FBgn0086446	0.244	0.0782	44896	9493.4	0.55	0.282	0.72	0.582	84.71	77.488
14733	Akt1	shot_8746	0.244	0.1294	4579	3118.4	0.38	0.324	0.53	0.528	61.63	61.48
14734	FBgn0003169	FBgn0051224_phospho_997	0.244	0.2662	731	1097	0.26	0.222	0.55	0.544	65.3	65.926
14735	FBgn0015790	FBgn0261397	0.244	0.2096	97822	66894.2	0.78	0.742	0.61	0.59	65.58	66.968
14736	FBgn0003169	FBgn0039210_phospho_283	0.244	0.3514	188	415.2	0.2	0.14	0.53	0.52	66.62	67.456
14737	FBgn0000273	FBgn0019890_phospho_470	0.244	0.0862	6438	2140	0.52	0.292	0.78	0.762	78.2	77.046
14738	FBgn0028473	FBgn0036915	0.244	0.0676	20560	4606.8	0.45	0.292	0.42	0.382	60.1	59.098
14739	FBgn0264607	FBgn0038827_phospho_62	0.244	0.0488	5669	1133.8	0.35	0.244	0.54	0.536	68.03	67.082
14740	FBgn0015524	FBgn0030409	0.244	0.0558	3134	727.8	0.58	0.284	0.47	0.46	51.22	50.874
14741	FBgn0025676	FBgn0085317	0.244	0.0528	1716	374.6	0.3	0.196	0.41	0.376	50.7	47.748
14742	FBgn0024846	FBgn0011737_phospho_52	0.244	0.2282	5037	3390.8	0.57	0.46	0.76	0.746	75.78	74.47
14743	FBgn0024846	FBgn0000017_phospho_865	0.244	0.1726	5816	4238.2	0.36	0.318	0.76	0.75	76.37	75.056
14744	FBgn0004647	FBgn0260440	0.244	0.239	4316	3740.4	0.39	0.372	0.31	0.31	44.22	45.136
14745	FBgn0003169	FBgn0030049_phospho_716	0.244	0.235	3329	2634	0.39	0.292	0.55	0.542	66.14	66.46
14747	FBgn0025682	FBgn0026084	0.244	0.1524	15405	8363.8	0.43	0.356	0.67	0.624	64.99	61.68
14748	FBgn0003256	FBgn0286070_phospho_1367	0.244	0.1262	6372	3462.4	0.47	0.334	0.76	0.756	74.51	73.93
14749	FBgn0033504	FBgn0037345	0.244	0.0638	4182	964	0.81	0.464	0.28	0.274	28.16	28.068
14750	S6k	CG2926_1619	0.244	0.1268	5077	3257.4	0.42	0.284	0.59	0.578	58.05	56.524
14751	FBgn0003169	FBgn0052473_phospho_1019	0.244	0.4432	112	31.2	0.32	0.226	0.55	0.552	67.92	70.514
14752	STING_DANRE	TRAF6_DANRE	0.244	0.1192	2829	1116.2	0.32	0.27	0.39	0.39	71.62	70.448
14753	FBgn0003169	FBgn0026751_phospho_543	0.244	0.2184	5091	3368.8	0.38	0.308	0.54	0.538	66.05	66.78
14754	FBgn0010303	FBgn0261710_phospho_879	0.244	0.248	2124	2314.4	0.41	0.358	0.37	0.358	34.01	33.638
14756	FBgn0265998	FBgn0043884_phospho_1396	0.244	0.2054	5999	5602.4	0.5	0.418	0.33	0.326	31.11	30.584
14757	FBgn0003169	FBgn0010434_phospho_366	0.244	0.4356	804	169.8	0.2	0.174	0.53	0.528	67.33	66.926
14759	FBgn0000273	FBgn0027598_phospho_708	0.244	0.1404	7217	3933.2	0.57	0.348	0.78	0.77	78.68	77.828
14760	FBgn0002525	FBgn0030774	0.244	0.1462	1644	845.4	0.62	0.532	0.34	0.342	61.37	66.362
14761	FBgn0026620	FBgn0027948	0.244	0.292	7033	3945.8	0.3	0.274	0.31	0.32	48.96	49.384
14762	CBLB_HUMAN	CD2AP_HUMAN	0.244	0.3532	2800	2094	0.29	0.244	0.35	0.342	42.23	43.058
14763	FBgn0000273	FBgn0014133_phospho_556	0.244	0.1856	5874	4546.2	0.53	0.446	0.78	0.776	78.84	78.392
14764	S6k	bif_544	0.244	0.1492	10149	3918.8	0.45	0.334	0.6	0.578	59.64	57.188
14765	FBgn0023081	FBgn0029006_phospho_327	0.244	0.051	11409	2288.8	0.46	0.258	0.57	0.546	63.01	62.964
14766	FBgn0003169	FBgn0044324_phospho_412	0.244	0.2316	4417	3414.2	0.39	0.336	0.55	0.538	66.06	66.47
14767	sgg	Apc2	0.244	0.1596	13289	5340.4	0.42	0.356	0.36	0.352	40.85	40.476
14768	FBgn0010602	FBgn0029905	0.244	0.144	23326	12616	0.66	0.504	0.37	0.34	45.63	44.898
14769	MYC_HUMAN	GSK3B_HUMAN	0.244	0.1388	7067	3180	0.56	0.4	0.52	0.508	54.77	54.472
14770	FBgn0000147	FBgn0053842_phospho_29	0.244	0.061	5501	1226.6	0.38	0.25	0.6	0.568	60.48	57.888
14771	S6k	CG1888_340	0.244	0.1618	6678	4373.8	0.42	0.344	0.62	0.6	62.46	59.03
14772	dpp	sax	0.244	0.2022	10185	8373.2	0.38	0.358	0.42	0.408	59.4	58.792
14773	FBgn0283479	FBgn0051469	0.244	0.1826	119562	87101.4	0.7	0.646	0.86	0.846	90.92	90.42
14774	FBgn0003169	FBgn0263197_phospho_1352	0.244	0.4386	641	137.2	0.23	0.198	0.54	0.53	67.36	67.746
14775	FBgn0003371	FBgn0034970_phospho_168	0.244	0.1042	5266	2226.4	0.41	0.31	0.41	0.402	39.45	38.998
14776	FBgn0010303	FBgn0038476_phospho_59	0.244	0.3356	3061	848.8	0.33	0.262	0.35	0.346	33.67	33.606
14777	FBgn0023081	FBgn0260934_phospho_260	0.244	0.1466	24345	9394	0.47	0.416	0.57	0.534	62.18	62.926
14778	REPTOR-BP	CG15728	0.244	0.0894	12748	3707.8	0.46	0.236	0.75	0.71	77.69	73.628
14779	FBgn0000273	FBgn0259978_phospho_179	0.244	0.2302	9880	7948.6	0.48	0.436	0.79	0.784	79.01	78.996
14780	FBgn0000147	FBgn0020503_phospho_353	0.244	0.2348	3608	4018.8	0.36	0.346	0.58	0.576	61.35	60.912
14781	FBgn0003169	FBgn0030321_phospho_287	0.244	0.3874	461	190.2	0.23	0.192	0.54	0.53	66.53	66.64
14783	yki	CG18179	0.244	0.1054	4142	1675	0.55	0.416	0.43	0.428	49.69	46.55
14784	FBgn0267698	FBgn0259176_phospho_106	0.244	0.1024	9737	3629.8	0.38	0.33	0.46	0.444	45.89	44.474
14786	FBgn0015024	FBgn0033265_phospho_465	0.244	0.1968	4823	3974.4	0.26	0.228	0.72	0.706	71.84	71.512
14787	FBgn0036924	FBgn0030912	0.244	0.1306	11337	4423	0.47	0.274	0.44	0.402	43.46	41.258
14788	FBgn0039054	FBgn0033238	0.244	0.2152	2909	2818.8	0.46	0.412	0.28	0.278	47.82	48.68
14789	FBgn0026181	FBgn0267795_phospho_560	0.244	0.1666	12499	4487.2	0.59	0.496	0.49	0.44	63.58	65.826
14790	Fl_2_d	Lam	0.244	0.1242	8031	3397.4	0.25	0.188	0.25	0.226	51.15	48.354
14791	FBgn0035435	FBgn0035517	0.244	0.4058	906	195.8	0.4	0.232	0.55	0.48	69.88	68.98
14793	ds-PA_1_397_1000	ft-PA_7_1_522	0.244	0.0938	7103	1679	0.48	0.238	0.45	0.396	82.11	80.568
14794	Ilp6-PA_36_106	InR-PA_4_20_629	0.244	0.1132	825	374	0.62	0.424	0.3	0.31	38.01	37.226
14796	FBgn0024191	FBgn0039732	0.244	0.1044	11268	4287.4	0.37	0.296	0.45	0.444	57.18	57.21
14797	FBgn0039808	FBgn0024811	0.244	0.2508	5782	3317	0.39	0.31	0.28	0.278	43.18	42.348
14799	FBgn0010303	FBgn0032876_phospho_732	0.244	0.2828	6326	1864	0.37	0.324	0.35	0.346	33.58	32.898
14800	FBgn0010303	FBgn0039638_phospho_428	0.243	0.2806	6835	3888.6	0.49	0.42	0.35	0.35	33.73	33.634
14801	FBgn0003169	FBgn0025742_phospho_20	0.243	0.1736	4244	2268.6	0.4	0.266	0.57	0.556	67.94	68.422
14802	FBgn0264492	FBgn0030328_phospho_276	0.243	0.1632	4533	3856.8	0.46	0.346	0.77	0.772	77.95	77.788
14803	FBgn0003169	FBgn0016036_phospho_4	0.243	0.2318	7426	3885.2	0.47	0.364	0.59	0.578	71.02	70.674
14804	FBgn0022709	FBgn0038435	0.243	0.0486	6757	1351.4	0.33	0.182	0.39	0.378	74.99	72.064
14805	FBgn0003169	FBgn0260934_phospho_409	0.243	0.2962	524	499	0.19	0.17	0.54	0.532	65.48	66.258
14806	FBgn0003169	FBgn0030787_phospho_11	0.243	0.399	469	185.8	0.3	0.26	0.57	0.562	69.77	69.844
14808	FBgn0000273	FBgn0002431_phospho_322	0.243	0.1536	12422	7405.4	0.58	0.436	0.8	0.788	79.21	78.316
14811	FBgn0010590	FBgn0037378	0.243	0.0968	2394	762	0.57	0.384	0.53	0.508	71.8	70.5
14812	S6k	CG6686_245	0.243	0.1164	9024	4137	0.42	0.312	0.59	0.58	59.64	57.36
14813	FBgn0264492	FBgn0002431_phospho_2260	0.243	0.1284	5524	3661.6	0.39	0.244	0.77	0.768	77.3	77.372
14814	FBgn0000229	FBgn0027548_phospho_62	0.243	0.1276	3660	2233.2	0.55	0.322	0.74	0.738	73.12	72.646
14815	FBgn0003169	FBgn0010909_phospho_801	0.243	0.2578	644	466.6	0.19	0.178	0.54	0.53	65.2	65.976
14816	FBgn0023549	FBgn0260934	0.243	0.1014	4619	1931	0.33	0.272	0.37	0.37	47.32	47.508
14817	FBgn0003169	FBgn0003165_phospho_902	0.243	0.4456	796	167.8	0.22	0.174	0.55	0.532	65.36	66.332
14818	FBgn0000229	FBgn0013733_phospho_2925	0.243	0.0962	6566	3290	0.42	0.28	0.75	0.746	73.92	72.878
14819	FBgn0029795	FBgn0054040	0.243	0.0592	22820	4741.6	0.46	0.24	0.43	0.432	71.36	69.134
14820	hh-PB	ptc-PA	0.243	0.2298	120909	110475	0.59	0.576	0.67	0.662	73.53	72.566
14821	S6k	EDTP_515	0.243	0.1574	5585	2673	0.44	0.332	0.6	0.576	60.78	57.518
14822	FBgn0013799	FBgn0035251	0.243	0.194	3619	3149.4	0.41	0.368	0.31	0.304	46.52	47.448
14823	FBgn0013275	FBgn0021768	0.243	0.0908	22711	8092.4	0.6	0.374	0.63	0.61	78.98	75.666
14824	FBgn0003169	FBgn0020386_phospho_140	0.243	0.2738	216	630.6	0.24	0.212	0.55	0.536	64.74	65.9
14825	FBgn0000273	FBgn0027598_phospho_406	0.243	0.1496	4414	6862.4	0.48	0.36	0.78	0.784	77.91	78.098
14827	FBgn0031016	FBgn0262733	0.243	0.1286	3372	1347.2	0.54	0.374	0.39	0.38	54.64	54.09
14828	FBgn0000273	FBgn0026427_phospho_2154	0.243	0.199	6496	8454.6	0.6	0.478	0.78	0.782	78.99	78.832
14829	FBgn0000229	FBgn0010434_phospho_1437	0.243	0.1968	9607	6446.4	0.62	0.534	0.78	0.768	79.03	77.102
14830	FBgn0003169	FBgn0259212_phospho_226	0.243	0.3496	84	73.2	0.25	0.224	0.55	0.538	65.91	66.554
14831	hh-PB	ptc-PA	0.243	0.2298	120909	110475	0.59	0.576	0.67	0.662	73.53	72.566
14834	FBgn0024846	FBgn0011703_phospho_782	0.243	0.1196	10602	4560.8	0.55	0.38	0.8	0.786	78.01	76.462
14835	FBgn0285896	FBgn0023095	0.243	0.1228	46712	18956.4	0.45	0.358	0.42	0.402	57.91	57.662
14836	FBgn0038993	FBgn0036419	0.243	0.1142	2911	1621	0.3	0.23	0.47	0.46	53.25	50.42
14837	FBgn0039944	FBgn0053276	0.243	0.1574	1724	1214.8	0.61	0.474	0.34	0.342	44.95	44.59
14838	FBgn0029681	FBgn0035197	0.243	0.0552	4814	965.4	0.38	0.218	0.33	0.324	40.3	39.068
14839	FBgn0015602	FBgn0035491	0.243	0.066	880	202	0.36	0.2	0.25	0.254	54.67	52.578
14840	FBgn0019985	FBgn0019985	0.243	0.2192	459180	328843	0.63	0.594	0.67	0.638	71.54	73.19
14841	FBgn0000273	FBgn0053895_phospho_48	0.243	0.2168	13654	12199.4	0.53	0.428	0.8	0.802	79.71	79.852
14842	FBgn0024509	FBgn0003520	0.243	0.0744	3999	1159.2	0.65	0.434	0.34	0.344	46.81	45.838
14843	FBgn0032733	FBgn0038952	0.243	0.1488	54406	29714	0.51	0.462	0.53	0.514	73.33	73.804
14844	FBgn0003256	FBgn0032717_phospho_1247	0.243	0.122	7469	2376.8	0.49	0.298	0.76	0.74	74.38	73.348
14845	FBgn0085357	FBgn0030945	0.243	0.1382	6145	3038.8	0.37	0.32	0.27	0.264	34.11	33.126
14846	FBgn0267698	FBgn0002525_phospho_595	0.243	0.1122	8272	3500.2	0.44	0.366	0.43	0.436	44.72	44.404
14847	FBgn0265998	FBgn0036340_phospho_369	0.243	0.1694	7766	5402.6	0.43	0.368	0.33	0.326	30.63	30.524
14848	FBgn0042710	FBgn0265356	0.243	0.0724	186757	59673.2	0.72	0.434	0.44	0.384	52.26	50.362
14849	FBgn0037050	FBgn0264691	0.243	0.054	5685	1293.6	0.65	0.31	0.49	0.474	72.07	70.75
14850	Akt1	Pdk1	0.243	0.1114	18226	4428.2	0.31	0.28	0.37	0.352	52.56	53.308
14851	S6k	CG3542_689	0.243	0.1606	4131	3751	0.36	0.28	0.58	0.582	58.42	57.656
14852	dlp	ltl	0.243	0.1946	4564	4213.6	0.45	0.404	0.44	0.444	59.56	59.844
14853	FBgn0000147	FBgn0034258_phospho_29	0.243	0.0862	7611	2618	0.39	0.292	0.58	0.578	58.52	59.492
14854	FBgn0003169	FBgn0014024_phospho_49	0.243	0.2158	4006	3655	0.31	0.284	0.54	0.544	65.06	65.92
14855	FBgn0264492	FBgn0005198_phospho_1338	0.243	0.1846	8221	6084.2	0.52	0.368	0.79	0.782	79.74	78.932
14856	S6k	Grd_615	0.243	0.16	7549	4148.4	0.37	0.274	0.57	0.58	56.13	57.15
14857	FBgn0019985	FBgn0019985	0.243	0.2192	459180	328843	0.63	0.594	0.67	0.638	71.54	73.19
14858	Myc-tag	Dh31-R-PA	0.243	0.1064	901	391.2	0.67	0.492	0.56	0.572	65.9	67.502
14859	FBgn0000229	FBgn0263998_phospho_1001	0.243	0.1106	4637	1728.8	0.43	0.298	0.76	0.742	75.69	73.706
14860	FBgn0003169	FBgn0028741_phospho_1262	0.243	0.1966	4947	2753.2	0.41	0.304	0.54	0.542	66.56	66.84
14861	hh-PB_67_250	ptc-PA_18_1126	0.243	0.2408	126872	122838	0.77	0.746	0.8	0.792	84.74	83.956
14862	FBgn0025743	FBgn0052703_phospho_578	0.243	0.1072	5428	3019.8	0.34	0.286	0.46	0.466	51.9	50.596
14863	Ang-II	MsR1-PA	0.243	0.2106	2587	2538.2	0.7	0.67	0.72	0.712	71.8	71.712
14865	FBgn0000014	FBgn0003117	0.243	0.0538	6701	1345.4	0.26	0.194	0.26	0.238	29.69	28.83
14866	FBgn0026181	FBgn0265991_phospho_744	0.243	0.0636	12478	2684.2	0.46	0.346	0.48	0.44	59.52	62.342
14867	FBgn0264492	FBgn0026575_phospho_709	0.243	0.169	3387	2870.6	0.29	0.254	0.77	0.764	77.97	77.824
14868	Ilp4-PA	Sdr-PA	0.243	0.1722	17973	8472.8	0.47	0.412	0.69	0.624	74.8	71.55
14869	boss-PA	sev-PA_2	0.243	0.1852	79481	41537	0.59	0.504	0.6	0.548	70.09	70.258
14870	FBgn0035435	FBgn0033691	0.243	0.2	1388	1521.6	0.33	0.288	0.6	0.584	66.88	64.208
14871	FBgn0003371	FBgn0030970_phospho_465	0.243	0.1578	9477	5850	0.49	0.44	0.4	0.408	40.04	39.902
14872	FBgn0003256	FBgn0016977_phospho_3152	0.243	0.1946	7137	4722.2	0.55	0.448	0.76	0.758	74.04	73.706
14873	FBgn0003169	FBgn0026418_phospho_175	0.243	0.1694	27498	8474.8	0.64	0.446	0.6	0.568	73.24	72.034
14874	FBgn0284084	FBgn0036932	0.243	0.1316	8895	4290.8	0.44	0.322	0.58	0.562	60.31	58.664
14875	FBgn0032455	FBgn0036377	0.243	0.104	3650	1529.4	0.28	0.224	0.3	0.3	30.39	30.096
14876	FBgn0000229	FBgn0261570_phospho_144	0.243	0.199	6578	6979	0.41	0.332	0.77	0.766	74.97	74.544
14877	FBgn0264492	FBgn0039560_phospho_778	0.243	0.1984	4416	3802.4	0.34	0.28	0.76	0.76	77.93	78.004
14878	FBgn0020369	FBgn0039204	0.243	0.1106	5896	2676.8	0.28	0.194	0.39	0.372	65.89	64.652
14880	FBgn0011640	FBgn0020238	0.243	0.1738	4412	3709.2	0.42	0.326	0.46	0.462	60.99	60.21
14881	Tig-PA_3	if-PB_1	0.243	0.0878	6323	1790	0.47	0.324	0.47	0.456	67.92	64.76
14882	FBgn0003169	FBgn0004167_phospho_4143	0.243	0.2964	1686	1908.8	0.23	0.218	0.55	0.54	64.75	65.816
14883	FBgn0265178	FBgn0015904	0.243	0.1174	8368	4438.6	0.52	0.368	0.42	0.404	42.51	42.216
14884	FBgn0000229	FBgn0038476_phospho_262	0.243	0.1674	6033	3641.8	0.49	0.404	0.76	0.752	74.73	73.644
14886	FBgn0010909	FBgn0030582_phospho_662	0.243	0.0918	8111	2605.8	0.48	0.39	0.36	0.344	43.88	44.268
14887	ACTA_LISMO	EVL_MOUSE	0.243	0.145	2309	1359	0.28	0.234	0.25	0.242	29.91	30.128
14888	FBgn0025743	FBgn0083969_phospho_213	0.243	0.1384	3576	2754.4	0.32	0.284	0.47	0.466	50.19	50.088
14890	FBgn0023081	FBgn0010379_phospho_12	0.243	0.1998	17315	9874	0.57	0.482	0.58	0.554	62.29	63.838
14891	FBgn0000229	FBgn0010303_phospho_1109	0.243	0.1238	5564	2719.4	0.55	0.366	0.77	0.75	75.61	73.786
14892	ATPsynCF6L	BNIP3	0.243	0.1456	497	287	0.18	0.164	0.18	0.176	32.83	30.75
14893	FBgn0044871	FBgn0260857	0.242	0.2078	7720	5653.4	0.4	0.36	0.4	0.386	69.2	67.514
14894	FBgn0000117	FBgn0000163	0.242	0.167	14400	9491.4	0.53	0.442	0.39	0.388	40.97	41.054
14896	FBgn0003256	FBgn0000412_phospho_321	0.242	0.112	10512	4925.4	0.52	0.374	0.78	0.766	76.05	74.904
14897	FBgn0003169	FBgn0051140_phospho_726	0.242	0.2392	1341	807.6	0.2	0.18	0.54	0.534	65.61	66.54
14898	FBgn0267698	FBgn0030871_phospho_186	0.242	0.0484	35438	7087.6	0.74	0.314	0.48	0.422	51.58	49.442
14900	CD3E_HUMAN	KSYK_HUMAN	0.242	0.2938	3397	4797	0.39	0.364	0.42	0.406	68.32	67.722
14901	MP2K4_HUMAN	MK10_HUMAN	0.242	0.2234	160828	115195	0.62	0.608	0.69	0.656	71.46	70.886
14903	FBgn0034849	FBgn0053155	0.242	0.1604	7694	5221	0.48	0.38	0.67	0.634	73.19	70.206
14904	FBgn0044871	FBgn0266720	0.242	0.1748	12467	8656.6	0.47	0.382	0.48	0.44	66.63	62.036
14905	FBgn0003256	FBgn0085451_phospho_1449	0.242	0.2062	6774	5899.4	0.4	0.324	0.75	0.748	74.66	74.512
14906	PHAX_HUMAN	SRRT_HUMAN	0.242	0.2334	3522	4950.8	0.36	0.342	0.46	0.454	50.43	51.11
14907	FBgn0000273	FBgn0032717_phospho_922	0.242	0.1396	5969	4701.2	0.54	0.402	0.79	0.772	78.3	77.176
14908	FBgn0003169	FBgn0285954_phospho_50	0.242	0.4036	149	39.8	0.24	0.186	0.55	0.534	64.24	65.254
14910	FBgn0003169	FBgn0029113_phospho_686	0.242	0.2566	3128	1597.4	0.34	0.292	0.56	0.56	71.46	69.276
14911	FBgn0003169	FBgn0028554_phospho_168	0.242	0.2354	2106	1854.6	0.24	0.214	0.54	0.532	67.01	67.248
14912	FBgn0003169	FBgn0262617_phospho_1379	0.242	0.316	968	522	0.24	0.196	0.55	0.534	65.92	66.864
14913	FBgn0003169	FBgn0283477_phospho_227	0.242	0.1896	3389	2168.4	0.35	0.254	0.56	0.552	67.54	67.97
14914	FBgn0004784	FBgn0031952_phospho_481	0.242	0.0706	5298	1521.6	0.33	0.224	0.5	0.522	67.74	67.69
14915	FBgn0025743	FBgn0010379_phospho_13	0.242	0.1188	4261	1871.8	0.43	0.358	0.49	0.484	51.16	51.316
14916	FBgn0002787	FBgn0261396	0.242	0.382	13406	6217.4	0.5	0.428	0.55	0.536	74.16	74.216
14917	FBgn0000229	FBgn0000017_phospho_865	0.242	0.066	3040	964	0.39	0.214	0.75	0.742	73.51	73.066
14918	FBgn0003169	FBgn0040281_phospho_97	0.242	0.2216	3309	3047.4	0.3	0.264	0.53	0.538	68.36	66.416
14920	FBgn0000229	FBgn0004607_phospho_1624	0.242	0.1416	6264	3182.4	0.45	0.332	0.76	0.752	74.68	73.43
14921	FBgn0010303	FBgn0004167_phospho_4162	0.242	0.2642	3134	2184.4	0.36	0.316	0.35	0.348	33.01	33.326
14923	FBgn0026181	FBgn0259228_phospho_900	0.242	0.115	7711	2366.4	0.4	0.312	0.5	0.452	60.77	63.004
14924	FBgn0033247	FBgn0003165	0.242	0.0484	138209	27641.8	0.79	0.378	0.42	0.348	41.61	40.226
14925	FBgn0022770	FBgn0030693	0.242	0.0718	2018	492	0.49	0.28	0.47	0.454	56.89	55.062
14927	FBgn0003733	FBgn0001321	0.242	0.1482	154366	74155	0.67	0.502	0.64	0.544	73.95	72.378
14928	FBgn0264492	FBgn0029715_phospho_129	0.242	0.1046	4932	1824.4	0.41	0.266	0.78	0.766	79.19	79.066
14929	wg-PA	fz3-PA	0.242	0.1102	83393	17443.6	0.58	0.302	0.58	0.45	66.32	64.69
14930	FBgn0264492	FBgn0026533_phospho_117	0.242	0.183	4907	4252	0.34	0.28	0.76	0.76	77.94	77.846
14931	FBgn0261854	FBgn0262614_phospho_1272	0.242	0.1526	6589	4171	0.36	0.3	0.43	0.44	44.46	44.054
14932	FBgn0024732	FBgn0263993	0.242	0.2366	3808	2288.4	0.35	0.272	0.31	0.3	34.66	34.914
14933	S6k	CG12592_410	0.242	0.1194	6037	3142.6	0.42	0.306	0.59	0.582	60.27	57.716
14935	FBgn0000147	FBgn0262081_phospho_159	0.242	0.1294	2702	2706.6	0.36	0.284	0.57	0.562	57.87	57.474
14936	FBgn0010303	FBgn0003507_phospho_1206	0.242	0.4204	258	67.6	0.36	0.294	0.34	0.344	33.09	33.786
14937	FBgn0039712	FBgn0032124	0.242	0.1842	3086	2825.4	0.3	0.258	0.32	0.268	44.72	44.6
14938	FBgn0040371	FBgn0053017	0.242	0.0484	2285	457	0.58	0.37	0.27	0.25	24.71	26.572
14939	S6k	sle_1061	0.242	0.1194	6037	3142.6	0.42	0.306	0.59	0.582	60.27	57.716
14940	FBgn0003169	FBgn0265298_phospho_165	0.242	0.443	238	56.4	0.19	0.138	0.55	0.538	67.92	68.632
14941	FBgn0037930	FBgn0264922	0.242	0.246	1151	846	0.52	0.47	0.56	0.554	79.03	81.018
14942	FBgn0000229	FBgn0039120_phospho_715	0.242	0.1528	4937	2166.2	0.54	0.356	0.75	0.744	73.3	73.018
14943	FBgn0035321	FBgn0050154	0.242	0.1056	8406	3521.2	0.49	0.374	0.65	0.63	66.41	64.682
14944	FBgn0003169	FBgn0030600_phospho_1265	0.242	0.2966	147	541.2	0.23	0.208	0.55	0.54	65.26	66.038
14945	FBgn0003169	FBgn0263396_phospho_38	0.242	0.2998	417	400.8	0.26	0.23	0.55	0.54	68.8	69.292
14947	FBgn0000229	FBgn0004698_phospho_777	0.242	0.1552	3880	2512	0.46	0.376	0.75	0.744	75.23	74.1
14949	FBgn0003169	FBgn0003721_phospho_540	0.242	0.4424	779	164.6	0.2	0.174	0.53	0.526	70.84	71.992
14950	FBgn0003169	FBgn0030945_phospho_536	0.242	0.3396	356	344.4	0.26	0.206	0.56	0.538	64.81	65.178
14951	Cdk5	x16_223	0.242	0.1666	5244	2737.6	0.44	0.34	0.76	0.748	75.55	74.598
14952	FBgn0000229	FBgn0067779_phospho_232	0.242	0.1356	4045	2119.2	0.44	0.344	0.76	0.744	73.32	72.11
14953	FBgn0039004	FBgn0086355	0.242	0.1422	4928	2639.4	0.3	0.262	0.44	0.422	73.59	73.116
14954	FBgn0265575	FBgn0033199	0.242	0.111	24632	10462.2	0.45	0.344	0.6	0.59	66.63	64.81
14955	FBgn0025743	FBgn0259228_phospho_496	0.242	0.1496	12382	4919	0.47	0.374	0.49	0.474	50.28	49.254
14957	FBgn0003169	FBgn0259176_phospho_220	0.242	0.2406	479	1262.6	0.27	0.232	0.56	0.548	67.06	67.718
14958	FBgn0003169	FBgn0260747_phospho_7	0.242	0.4322	362	81.4	0.28	0.164	0.57	0.554	70.61	70.95
14959	FBgn0028789	FBgn0003130	0.242	0.087	20639	5574.2	0.42	0.28	0.39	0.372	46.14	45.772
14960	FBgn0003169	FBgn0260934_phospho_275	0.242	0.4366	1003	209.4	0.27	0.204	0.54	0.532	67.54	67.482
14961	FBgn0003169	FBgn0283477_phospho_245	0.242	0.4302	337	76.8	0.24	0.194	0.56	0.552	69.27	69.776
14962	Akt1	Moca-cyp_766	0.242	0.1902	3560	3521.4	0.31	0.246	0.51	0.514	59.5	61.17
14963	FBgn0261854	FBgn0032149_phospho_126	0.242	0.1744	1927	1253	0.74	0.662	0.42	0.428	48.42	48.88
14964	CD3E_HUMAN	KSYK_HUMAN	0.242	0.2938	3397	4797	0.39	0.364	0.42	0.406	68.32	67.722
14965	FBgn0050103	FBgn0039464	0.242	0.0484	186836	37367.2	0.72	0.272	0.75	0.588	86.49	83.31
14966	FBgn0261854	FBgn0000520_phospho_374	0.242	0.2314	25484	16469	0.61	0.506	0.45	0.44	47.46	46.25
14967	FBgn0000273	FBgn0000358_phospho_72	0.242	0.1856	7797	5709.8	0.56	0.452	0.79	0.78	76.74	76.234
14968	twr	Drs	0.242	0.2202	8326	7117.8	0.55	0.484	0.69	0.67	75.6	75.384
14969	FBgn0004244	FBgn0030555	0.242	0.1268	12392	4147.6	0.58	0.4	0.5	0.502	66.54	66.438
14970	FBgn0026418	FBgn0086904	0.242	0.1094	6606	2228.4	0.51	0.356	0.68	0.678	73.98	73.902
14971	FBgn0003169	FBgn0032521_phospho_408	0.242	0.3434	42	36.4	0.24	0.21	0.54	0.53	64.8	65.684
14972	FBgn0039862	FBgn0015400	0.242	0.1424	65670	13815.6	0.38	0.238	0.42	0.336	46.9	46.164
14973	FBgn0261854	FBgn0005536_phospho_773	0.242	0.1096	7205	2972	0.34	0.314	0.47	0.45	45.88	44.71
14974	FBgn0050103	FBgn0039464	0.242	0.0484	186836	37367.2	0.72	0.272	0.75	0.588	86.49	83.304
14975	FBgn0027364	FBgn0259245	0.241	0.1068	2736	1207.2	0.29	0.2	0.37	0.368	53.99	52.964
14976	RD23A_HUMAN	1x127D01-EGFP-1xVHH05	0.241	0.111	1274	574.6	0.3	0.2	0.45	0.438	61.36	60.728
14977	FBgn0267698	FBgn0033845_phospho_554	0.241	0.094	13702	4413.4	0.48	0.348	0.47	0.432	46.63	44.266
14978	FBgn0003256	FBgn0260634_phospho_676	0.241	0.1648	6791	4970.8	0.48	0.352	0.75	0.746	74.27	73.222
14979	FBgn0000377	FBgn0038927	0.241	0.0776	123789	31442.4	0.57	0.388	0.52	0.438	75.16	73.696
14980	FBgn0003169	FBgn0000996_phospho_276	0.241	0.4416	253	59.4	0.2	0.174	0.54	0.526	66.27	66.962
14981	FBgn0003169	FBgn0038747_phospho_600	0.241	0.3412	265	275.4	0.23	0.194	0.55	0.534	65.41	66.262
14982	FBgn0267698	FBgn0002780_phospho_27	0.241	0.1618	8128	4978.2	0.39	0.35	0.46	0.452	46.4	45.646
14983	FBgn0003169	FBgn0032156_phospho_164	0.241	0.3242	171	101.6	0.21	0.19	0.54	0.536	65.12	66.102
14984	FBgn0026401	FBgn0038300	0.241	0.3704	219521	102791	0.88	0.876	0.57	0.468	69.73	69.238
14985	FBgn0000229	FBgn0259212_phospho_1111	0.241	0.1004	5193	2013.8	0.51	0.292	0.75	0.736	75.59	73.488
14986	127D01-tag	PK2-R1-PA	0.241	0.184	2812	2311	0.75	0.67	0.46	0.478	48.77	49.21
14987	FBgn0003169	FBgn0052105_phospho_505	0.241	0.3436	902	327	0.24	0.202	0.54	0.534	68.23	67.266
14988	FBgn0038986	FBgn0001941	0.241	0.0482	126440	25288	0.67	0.242	0.77	0.582	89.65	85.048
14989	FBgn0003169	FBgn0010909_phospho_1093	0.241	0.2948	6341	3571.6	0.42	0.322	0.55	0.542	66.51	66.932
14990	FBgn0030974	FBgn0027548	0.241	0.2058	2963	2375.6	0.32	0.306	0.28	0.268	39.15	37.672
14991	FBgn0024985	FBgn0030812	0.241	0.103	8110	2600.6	0.34	0.256	0.26	0.234	33.63	32.768
14992	FBgn0017566	FBgn0037544	0.241	0.0482	45440	9088	0.64	0.282	0.76	0.718	80.6	77.418
14993	FBgn0003256	FBgn0045862_phospho_455	0.241	0.1744	5472	3656.6	0.39	0.28	0.75	0.742	74.66	73.338
14994	FBgn0000147	FBgn0041781_phospho_255	0.241	0.1414	4615	2997.2	0.38	0.29	0.57	0.57	59.01	58.528
14995	FBgn0003261	FBgn0033902	0.241	0.0482	52121	10424.2	0.62	0.246	0.54	0.4	69.73	67.118
14996	FBgn0031453	FBgn0031607	0.241	0.12	3137	1279.4	0.31	0.21	0.42	0.348	53.82	49.256
14997	FBgn0004587	FBgn0024542	0.241	0.0482	15422	3084.4	0.32	0.166	0.34	0.274	57.18	53.734
14999	FBgn0026389	FBgn0037324	0.241	0.1798	154425	99164.6	0.72	0.64	0.75	0.72	79.46	77.872
15000	FBgn0000273	FBgn0266053_phospho_594	0.241	0.0984	7135	3753	0.53	0.296	0.78	0.774	78.09	77.18
15001	FBgn0034072	FBgn0032733	0.241	0.1158	46562	18824.4	0.55	0.374	0.4	0.372	54.97	55.388
15002	FBgn0010288	FBgn0022893	0.241	0.0482	3504	700.8	0.49	0.194	0.58	0.55	60.9	58.676
15003	FBgn0004915	FBgn0260642	0.241	0.2844	25385	10621	0.6	0.566	0.44	0.424	51.93	51.606
15004	FBgn0013269	FBgn0039600	0.241	0.0568	8174	1949.8	0.34	0.232	0.46	0.456	54.54	53.346
15005	FBgn0267698	FBgn0261931_phospho_186	0.241	0.1014	5229	2791.4	0.39	0.338	0.45	0.44	44.29	43.514
15006	FBgn0003256	FBgn0000283_phospho_165	0.241	0.242	9769	7445.8	0.47	0.436	0.77	0.76	75.35	74.546
15007	FBgn0003557	FBgn0040777	0.241	0.1634	6279	2909.6	0.41	0.352	0.42	0.404	56.27	55.64
15009	FBgn0264492	FBgn0028692_phospho_305	0.241	0.1422	4466	3269.6	0.35	0.28	0.77	0.77	80.08	79.638
15010	FBgn0003169	FBgn0027866_phospho_873	0.241	0.311	462	657.4	0.21	0.174	0.53	0.528	66.57	67.11
15011	FBgn0037183	FBgn0004863	0.241	0.0616	3403	694.2	0.27	0.178	0.29	0.24	40.15	38.968
15013	FBgn0025743	FBgn0027603_phospho_945	0.241	0.0708	2760	995.4	0.35	0.298	0.47	0.47	49.15	48.874
15014	FBgn0037147	FBgn0004647	0.241	0.096	83927	32385	0.78	0.53	0.38	0.364	50.16	50.96
15015	SKP2_HUMAN	IMA7_HUMAN	0.241	0.1466	11544	5233.6	0.56	0.438	0.52	0.52	76.59	76.042
15017	FBgn0003169	FBgn0037810_phospho_210	0.241	0.3636	139	335.4	0.25	0.196	0.55	0.53	66.49	66.836
15019	FBgn0002031	FBgn0000179	0.241	0.0482	40836	8167.2	0.52	0.24	0.35	0.296	40.08	40.182
15020	FBgn0260859	FBgn0260861	0.241	0.1748	30639	22912.2	0.68	0.624	0.71	0.692	85.68	84.51
15021	FBgn0000229	FBgn0002891_phospho_797	0.241	0.1754	9588	5995.4	0.57	0.406	0.76	0.754	74.45	73.99
15022	FBgn0000229	FBgn0003963_phospho_548	0.241	0.2034	3921	2725	0.5	0.374	0.75	0.74	75	73.76
15023	Egfr_1	spi_4-HA-P3_new	0.241	0.2814	10914	11050.2	0.52	0.5	0.53	0.516	70.43	69.834
15024	FBgn0003145	FBgn0039306	0.241	0.0482	31045	6209	0.56	0.282	0.45	0.414	47.71	47.314
15025	FBgn0264492	FBgn0046214_phospho_183	0.241	0.1834	6823	4646	0.48	0.352	0.78	0.774	78.93	78.374
15026	FBgn0003169	FBgn0032156_phospho_258	0.241	0.3758	129	66	0.24	0.208	0.53	0.526	66.03	66.532
15027	FBgn0003169	FBgn0265297_phospho_42	0.241	0.2784	2785	1566	0.4	0.366	0.57	0.56	72.14	71.278
15028	FBgn0000147	FBgn0035955_phospho_234	0.241	0.1292	8627	3716.8	0.44	0.364	0.57	0.562	56.64	56.392
15029	FBgn0000229	FBgn0010825_phospho_1360	0.241	0.0636	7280	1521	0.6	0.33	0.76	0.746	74.22	73.632
15031	FBgn0003169	FBgn0038747_phospho_603	0.241	0.3358	261	153.8	0.25	0.194	0.55	0.536	65.36	66.052
15032	FBgn0003371	FBgn0001222_phospho_682	0.241	0.0532	7410	1484.6	0.49	0.364	0.41	0.406	40.54	39.634
15033	FBgn0003169	FBgn0011737_phospho_23	0.241	0.2134	2315	2292.4	0.26	0.228	0.56	0.556	68.03	68.718
15034	FBgn0263510	FBgn0004556	0.241	0.0574	2204	461.8	0.6	0.356	0.47	0.444	67.15	66.428
15035	FBgn0011708	FBgn0025725	0.241	0.1866	7161	5052.2	0.4	0.37	0.49	0.476	69.12	69.238
15036	FBgn0003339	FBgn0004567	0.241	0.1722	10112	2480.8	0.28	0.224	0.28	0.258	29.84	29.67
15039	FBgn0260859	FBgn0260861	0.241	0.1748	30639	22912.2	0.68	0.624	0.71	0.692	85.68	84.51
15041	htl	stumps	0.241	0.104	2729	1074.4	0.44	0.344	0.32	0.322	43.95	43.684
15042	FBgn0038550	FBgn0039355	0.241	0.1072	5745	2469	0.27	0.234	0.33	0.32	55.5	54.82
15043	FBgn0286783	FBgn0005558	0.241	0.0594	58726	12786.8	0.72	0.38	0.51	0.488	53.63	51.362
15044	FBgn0265998	FBgn0034068_phospho_588	0.241	0.0632	19456	4864.8	0.61	0.402	0.33	0.326	34.51	33.77
15045	Mkk4	qkr54B_305	0.241	0.0736	5394	1527.8	0.46	0.228	0.62	0.614	62.15	60.916
15046	FBgn0026136	FBgn0263355	0.24	0.146	3813	2469.6	0.6	0.506	0.31	0.308	46	46.292
15047	Pvf1-PA	Pvr-PA	0.24	0.2788	28514	18310	0.44	0.406	0.41	0.39	61.56	61.68
15048	FBgn0037781	FBgn0052206	0.24	0.0958	121060	49980.6	0.65	0.372	0.65	0.578	66.17	64.698
15049	FBgn0265082	FBgn0024984	0.24	0.082	347	96	0.39	0.358	0.33	0.332	19.77	20.758
15050	FBgn0020238	FBgn0036627	0.24	0.1746	7150	3440.6	0.66	0.496	0.49	0.478	65.1	64.048
15051	CHM1A_HUMAN	VPS4A_HUMAN	0.24	0.104	1712	711.4	0.22	0.156	0.48	0.48	67.09	66.622
15052	FBgn0003654	FBgn0243511	0.24	0.164	19448	13304.8	0.61	0.506	0.64	0.652	77.63	77.462
15053	FBgn0001078	FBgn0261703	0.24	0.0724	4896	1304.2	0.31	0.258	0.31	0.294	40.92	41.116
15054	FBgn0034707	FBgn0052133	0.24	0.048	177868	35573.6	0.77	0.412	0.49	0.426	47.54	46.546
15055	FBgn0030057	FBgn0036007	0.24	0.1996	2305	1809.8	0.56	0.538	0.55	0.55	81	80.168
15056	FBgn0034664	FBgn0031700	0.24	0.1036	22648	5837.2	0.6	0.316	0.68	0.588	81.85	76.274
15057	FBgn0015795	FBgn0033205	0.24	0.0514	70005	14030.6	0.67	0.276	0.79	0.634	83.19	79.766
15059	FBgn0028671	FBgn0262515	0.24	0.0704	23766	7068	0.57	0.336	0.63	0.6	77.16	76.64
15060	FBgn0037138	FBgn0014031	0.24	0.0556	331750	66698.8	0.72	0.314	0.84	0.67	93.87	92.854
15061	FBgn0010909	FBgn0032363_phospho_719	0.24	0.076	3656	917.2	0.42	0.302	0.34	0.348	43.62	43.926
15064	FBgn0004107	FBgn0039544_phospho_400	0.24	0.1066	10746	4058.2	0.59	0.362	0.76	0.73	74.04	71.382
15065	FBgn0025743	FBgn0004913_phospho_219	0.24	0.1246	10808	5003.2	0.39	0.342	0.48	0.472	53.76	52.402
15066	FBgn0261854	FBgn0020910_phospho_223	0.24	0.0766	20469	5004.6	0.5	0.366	0.44	0.424	49.25	47.772
15067	FBgn0004106	FBgn0004401_phospho_686	0.24	0.0496	2250	450.8	0.42	0.178	0.74	0.732	73.92	74.196
15068	FBgn0051469	FBgn0040076	0.24	0.0996	38656	13495.6	0.57	0.352	0.74	0.632	89.1	87.474
15069	FBgn0003169	FBgn0023512_phospho_422	0.24	0.2882	651	852.2	0.34	0.302	0.57	0.554	62.94	64.422
15071	FBgn0038845	FBgn0040076	0.24	0.0588	120968	24583.8	0.74	0.34	0.86	0.764	91.51	89.694
15072	FBgn0267698	FBgn0028471_phospho_353	0.24	0.1374	2660	1925	0.33	0.292	0.44	0.436	45.26	44.312
15073	FBgn0000229	FBgn0036053_phospho_547	0.24	0.048	14131	2826.2	0.58	0.254	0.77	0.732	77.75	74.486
15074	VINC_HUMAN	IPAA_SHIFL	0.24	0.0712	15717	3469.8	0.57	0.406	0.58	0.556	61.87	61.17
15075	FBgn0034520	FBgn0032894	0.24	0.0868	23169	5513.2	0.69	0.344	0.51	0.468	52.49	50.954
15076	FBgn0003169	FBgn0014127_phospho_43	0.24	0.2726	7678	1751	0.39	0.262	0.55	0.538	67.71	67.016
15079	FBgn0003169	FBgn0032363_phospho_991	0.24	0.2714	504	840.8	0.24	0.206	0.55	0.536	65.09	65.99
15080	PCF11_YEAST	RNA14_YEAST	0.24	0.048	79230	15846	0.57	0.258	0.57	0.502	66.79	65.48
15081	FBgn0010909	FBgn0014127_phospho_194	0.24	0.088	9021	3152.6	0.43	0.36	0.41	0.354	44.61	44.052
15083	FBgn0267698	FBgn0030268_phospho_157	0.24	0.2138	6521	5315.6	0.35	0.334	0.45	0.442	45.02	44.292
15084	FBgn0003731	FBgn0035601	0.24	0.1194	43502	19476.8	0.8	0.662	0.45	0.418	67.27	66.25
15085	FBgn0032450	FBgn0085203	0.24	0.1572	45972	23787.8	0.7	0.636	0.44	0.42	75.27	74.212
15086	FBgn0003256	FBgn0032016_phospho_374	0.24	0.1128	6631	2962.4	0.56	0.366	0.79	0.782	79.34	77.59
15087	FBgn0265998	FBgn0028554_phospho_199	0.24	0.2228	7480	6688.8	0.42	0.39	0.33	0.326	31.02	30.852
15088	FBgn0267698	FBgn0003041_phospho_494	0.24	0.2142	8017	5588.8	0.42	0.38	0.46	0.438	45.46	43.642
15090	FBgn0025743	FBgn0026751_phospho_237	0.24	0.19	6858	4762.2	0.39	0.332	0.48	0.472	51.06	49.784
15091	FBgn0003371	FBgn0061515_phospho_52	0.24	0.1554	7493	4142.4	0.44	0.386	0.4	0.402	38.72	38.584
15092	FBgn0261854	FBgn0020278_phospho_731	0.24	0.0746	8359	2159.4	0.41	0.342	0.43	0.436	44.79	44.124
15093	FBgn0087005	FBgn0030277	0.24	0.1276	2507	1427.8	0.32	0.228	0.49	0.474	47.23	47.024
15094	FBgn0025743	FBgn0038476_phospho_247	0.24	0.102	7882	3854.2	0.35	0.276	0.48	0.47	50.48	49.982
15095	FBgn0010303	FBgn0285926_phospho_51	0.24	0.3674	7348	1517	0.42	0.36	0.35	0.35	33.5	32.702
15096	FBgn0003169	FBgn0039581_phospho_829	0.24	0.4046	189	67.4	0.22	0.19	0.54	0.53	65.97	66.254
15098	FBgn0027329	FBgn0284436	0.24	0.2094	220331	194388	0.75	0.722	0.78	0.768	79.94	80.436
15099	S6k	larp_1242	0.24	0.1726	7649	5475.2	0.4	0.332	0.59	0.594	57.05	57.88
15100	FBgn0003169	FBgn0035878_phospho_469	0.24	0.3718	30849	6184.4	0.7	0.336	0.61	0.546	72.72	70.758
15101	FBgn0024846	FBgn0013756_phospho_2261	0.24	0.232	9337	7086.8	0.59	0.528	0.77	0.76	75.25	75.296
15102	FBgn0024846	FBgn0000568_phospho_1342	0.24	0.1098	5100	2518.8	0.53	0.336	0.76	0.746	75.95	74.696
15103	FBgn0264492	FBgn0037811_phospho_103	0.24	0.173	5239	4534	0.52	0.352	0.78	0.772	79.09	78.62
15104	FBgn0000273	FBgn0020910_phospho_13	0.24	0.1316	10487	5835	0.54	0.37	0.86	0.836	83.77	82.642
15105	FBgn0002413	FBgn0283451_phospho_286	0.24	0.1934	5431	3852	0.34	0.312	0.6	0.586	59.89	59.2
15106	FBgn0037643	FBgn0261439	0.24	0.056	313383	63628.4	0.69	0.372	0.8	0.672	85.61	84.67
15107	FBgn0000229	FBgn0016977_phospho_3264	0.24	0.0832	8726	3004	0.52	0.318	0.77	0.75	73.79	72.234
15108	FBgn0021856	FBgn0003944	0.24	0.1544	4158	2052.6	0.55	0.456	0.44	0.428	52.12	50.532
15109	FBgn0039689	FBgn0030408	0.24	0.094	4135	1444.4	0.46	0.27	0.43	0.396	50.21	46.248
15110	FBgn0000229	FBgn0000183_phospho_310	0.24	0.129	9406	5626	0.57	0.416	0.77	0.75	78.46	77.116
15111	Mad	Smurf	0.24	0.2404	5344	3802.6	0.5	0.418	0.35	0.344	55.98	54.222
15112	FBgn0039595	FBgn0004435	0.24	0.2384	54986	52733	0.66	0.628	0.65	0.636	73.99	73.292
15113	FBgn0000147	FBgn0041775_phospho_217	0.24	0.1406	3188	2400.8	0.41	0.276	0.56	0.552	58.78	58.14
15114	FBgn0010303	FBgn0000560_phospho_305	0.24	0.3656	1127	519.2	0.37	0.332	0.34	0.344	32.94	33.084
15115	FBgn0034761	FBgn0032089	0.24	0.135	16903	8311.6	0.55	0.4	0.73	0.712	76.1	75.022
15116	FBgn0000273	FBgn0000414_phospho_998	0.24	0.0862	8924	3196.2	0.55	0.312	0.8	0.782	78.39	78.224
15118	FBgn0003169	FBgn0036895_phospho_763	0.24	0.3368	595	419.6	0.25	0.198	0.55	0.536	65.91	66.314
15119	FBgn0005558	FBgn0030912	0.24	0.1168	1981	1449.4	0.41	0.32	0.3	0.304	36.34	35.596
15120	FBgn0003169	FBgn0039877_phospho_523	0.239	0.4146	131	39.2	0.3	0.276	0.56	0.546	64.72	65.112
15121	FBgn0028744	FBgn0032404	0.239	0.1896	13913	10138.6	0.56	0.516	0.44	0.424	67.98	66.77
15122	FBgn0010470	FBgn0022893	0.239	0.2252	1139	1150	0.34	0.308	0.38	0.376	56.2	55.258
15123	FBgn0001085	FBgn0020440	0.239	0.3268	104759	21149.2	0.57	0.336	0.42	0.36	55.06	54.562
15124	FBgn0003169	FBgn0037810_phospho_557	0.239	0.4396	113	31.4	0.24	0.216	0.54	0.532	65.38	66.194
15126	FBgn0267698	FBgn0031224_phospho_179	0.239	0.1748	5520	3863.6	0.45	0.358	0.45	0.442	44.05	43.92
15127	FBgn0037728	FBgn0086254	0.239	0.1676	7057	4061.4	0.48	0.358	0.65	0.64	76.52	75.896
15128	FBgn0010303	FBgn0020909_phospho_51	0.239	0.34	1449	1059.4	0.56	0.418	0.36	0.352	37.02	36.894
15129	FBgn0003733_E_Y	FBgn0000382	0.239	0.116	2215	960.6	0.36	0.272	0.35	0.34	53.32	53.028
15130	FBgn0265998	FBgn0031492_phospho_687	0.239	0.154	9422	6418.6	0.46	0.412	0.33	0.328	31.45	31.508
15131	FBgn0003169	FBgn0020655_phospho_437	0.239	0.3772	532	120.4	0.24	0.22	0.56	0.548	66.62	67.246
15132	FBgn0003169	FBgn0037702_phospho_810	0.239	0.3942	547	317.6	0.2	0.168	0.54	0.532	65.66	66.348
15133	FBgn0003169	FBgn0033246_phospho_1333	0.239	0.2572	1598	710.4	0.32	0.29	0.55	0.546	70.81	70.694
15134	FBgn0038201	FBgn0039396	0.239	0.15	4985	3246	0.48	0.364	0.41	0.406	57.14	57.052
15135	FBgn0015805	FBgn0034282	0.239	0.057	3568	794.4	0.52	0.288	0.51	0.508	60.66	61.77
15136	FBgn0036484	FBgn0015766	0.239	0.0478	4542	908.4	0.44	0.268	0.41	0.412	45.42	47.412
15137	FBgn0039004	FBgn0034664	0.239	0.1252	48985	23692.4	0.67	0.52	0.44	0.424	73.76	72.748
15138	FBgn0243486	FBgn0033199	0.239	0.0606	5808	1319.4	0.43	0.254	0.52	0.518	56.02	56.428
15140	FBgn0015024	FBgn0052580_phospho_10329	0.239	0.0522	7450	1571.8	0.56	0.252	0.72	0.7	72.45	70.228
15141	FBgn0020238	FBgn0000662	0.239	0.1986	3599	2739.2	0.57	0.512	0.39	0.388	52.04	52.072
15143	Pvf3_571_643	AlaRS_31_834	0.239	0.1722	49787	33258.8	0.81	0.74	0.79	0.788	90.24	89.764
15144	FBgn0003169	FBgn0039790_phospho_259	0.239	0.231	4279	3046.2	0.27	0.252	0.55	0.544	65.98	66.472
15145	FBgn0036932	FBgn0052016	0.239	0.1498	812	501	0.31	0.25	0.19	0.184	25.14	24.432
15146	FBgn0035469	FBgn0036621	0.239	0.3938	1042	237	0.29	0.248	0.47	0.452	51.98	51.606
15147	Ilp1-PA	InR-PA_3	0.239	0.1234	1539	779.2	0.43	0.344	0.37	0.378	49.87	49.704
15148	FBgn0001078	FBgn0002723	0.239	0.2592	3490	4583	0.35	0.33	0.29	0.294	44.29	43.826
15149	FBgn0264492	FBgn0003141_phospho_164	0.239	0.0848	6510	1750.6	0.57	0.328	0.86	0.838	85.82	84.16
15150	PVRAP	Src64B	0.239	0.1966	8764	6178.8	0.5	0.448	0.49	0.484	54.9	53.842
15151	FBgn0000578	FBgn0020510	0.239	0.1368	1716	865.4	0.22	0.21	0.24	0.232	32.42	31.074
15152	FBgn0032192	FBgn0052016	0.239	0.1324	14608	4756	0.74	0.544	0.41	0.402	40.86	41.314
15153	FBgn0035435	FBgn0031146	0.239	0.4352	135	35.8	0.24	0.21	0.55	0.53	72.51	71.754
15155	SCP2_HUMAN	PEX5_HUMAN	0.239	0.2646	38076	21481.2	0.51	0.488	0.43	0.434	67.91	67.736
15156	FBgn0000273	FBgn0042111_phospho_208	0.239	0.1264	9242	6018	0.47	0.338	0.79	0.78	79.06	77.348
15157	S6k	fab1_1539	0.239	0.1658	11319	7122.8	0.5	0.378	0.59	0.596	55.8	57.416
15158	FBgn0002524	FBgn0037110	0.239	0.1824	100275	72376.8	0.72	0.668	0.79	0.776	79.91	80.402
15159	FBgn0086683	FBgn0033701	0.239	0.1164	8791	3279.2	0.59	0.336	0.38	0.324	47.62	46.634
15160	FBgn0003748	FBgn0031143	0.239	0.1744	14235	6715.6	0.76	0.618	0.72	0.698	89.2	89.018
15161	FBgn0024846	FBgn0033846_phospho_304	0.239	0.0888	6538	2151	0.52	0.32	0.76	0.742	76.09	73.728
15162	FBgn0030800	FBgn0039702	0.239	0.1926	2148	1676.6	0.43	0.396	0.38	0.388	75.07	74.296
15163	FBgn0264492	FBgn0013272_phospho_814	0.239	0.2122	8905	7194	0.51	0.438	0.78	0.78	80.13	80.11
15164	msn	Mkk4	0.239	0.1114	106058	38800.8	0.66	0.51	0.41	0.376	45.83	46.186
15165	FBgn0265998	FBgn0035253_phospho_239	0.239	0.1156	18484	6656.6	0.53	0.404	0.33	0.328	31	30.702
15168	FBgn0026181	FBgn0000181_phospho_50	0.239	0.18	10787	8958.2	0.45	0.408	0.4	0.402	62.04	64.694
15170	FBgn0010909	FBgn0033081_phospho_28	0.239	0.1536	7607	3443.8	0.5	0.416	0.35	0.346	45.72	44.936
15171	FBgn0010303	FBgn0263855_phospho_1060	0.239	0.2856	334	513	0.39	0.346	0.34	0.346	32.23	32.906
15172	FBgn0003256	FBgn0020503_phospho_45	0.239	0.178	3109	2607.6	0.41	0.324	0.76	0.758	74.49	75.236
15173	FBgn0003651	FBgn0025674	0.239	0.3624	56	81.6	0.33	0.244	0.33	0.324	45.21	45.974
15174	FBgn0265998	FBgn0038251_phospho_101	0.239	0.1538	7867	4819.4	0.49	0.448	0.32	0.326	29.48	30.438
15175	FBgn0264607	FBgn0028427_phospho_176	0.239	0.0478	8211	1642.2	0.42	0.246	0.52	0.524	71.08	69.592
15176	RBCC1_HUMAN	GBRL1_HUMAN	0.239	0.138	1423	827.2	0.76	0.688	0.38	0.378	57.67	55.764
15179	Cdk5	msps_2028	0.239	0.1372	9603	4089.4	0.62	0.424	0.77	0.744	74.61	72.466
15180	FBgn0026192	FBgn0261873	0.239	0.2386	5502	2514	0.45	0.416	0.37	0.352	38.64	36.924
15181	FBgn0024846	FBgn0015402_phospho_291	0.239	0.1298	2585	1445.8	0.48	0.372	0.76	0.746	76.29	75.16
15182	Cdk5	nocte_1076	0.239	0.1128	4080	1620.4	0.48	0.252	0.73	0.718	72.26	70.772
15183	FBgn0264492	FBgn0037344_phospho_98	0.239	0.1608	4317	3284.4	0.34	0.24	0.76	0.762	78.18	78.21
15184	FBgn0031631	FBgn0031637	0.239	0.1702	32848	15954.2	0.64	0.546	0.51	0.494	58.14	56.608
15185	S6k	sle_22	0.239	0.1878	4743	3769.2	0.37	0.322	0.61	0.598	59.41	59.102
15186	FBgn0267698	FBgn0001108_phospho_135	0.239	0.089	3483	3407.6	0.34	0.304	0.45	0.44	45.07	44.164
15187	FBgn0003169	FBgn0261710_phospho_1001	0.239	0.1912	4188	1875.4	0.4	0.268	0.55	0.544	67.01	66.958
15188	FBgn0267698	FBgn0001978_phospho_280	0.239	0.1532	9019	5766.8	0.33	0.294	0.44	0.434	44.78	44.218
15189	FBgn0003169	FBgn0037249_phospho_1082	0.239	0.2974	522	1188.2	0.23	0.184	0.55	0.534	65.97	66.872
15190	FBgn0003169	FBgn0027932_phospho_525	0.239	0.2848	567	647.6	0.24	0.218	0.55	0.536	65.82	66.73
15191	FBgn0003169	FBgn0036389_phospho_540	0.239	0.3546	163	255.6	0.23	0.206	0.54	0.532	65.82	66.448
15192	FBgn0003169	FBgn0041164_phospho_74	0.239	0.4462	135	35.6	0.32	0.256	0.55	0.542	64.28	64.194
15193	FBgn0037583	FBgn0037583	0.239	0.0724	2292	620.6	0.23	0.186	0.29	0.284	54.78	55.512
15194	FBgn0003169	FBgn0039560_phospho_1046	0.239	0.3476	1135	591.8	0.24	0.2	0.54	0.532	66.63	66.842
15195	FBgn0003731	FBgn0003731	0.239	0.2004	156606	79926	0.48	0.442	0.47	0.442	62.72	62.034
15196	FBgn0265998	FBgn0029006_phospho_252	0.239	0.2196	6523	6636	0.44	0.414	0.33	0.326	30.35	30.316
15197	FBgn0003371	FBgn0026751_phospho_250	0.239	0.141	10020	4847.8	0.48	0.414	0.41	0.408	39.71	39.418
15198	TBCD5_HUMAN	MLP3B_HUMAN	0.239	0.168	1824	1314.6	0.72	0.62	0.46	0.462	57.21	56.368
15199	FBgn0003169	FBgn0039488_phospho_104	0.239	0.3384	210	170.8	0.2	0.19	0.54	0.534	64.94	65.592
15200	FBgn0004784	FBgn0024248_phospho_471	0.239	0.1716	4687	4051.8	0.38	0.348	0.51	0.504	67.33	66.162
15201	FBgn0036860	FBgn0033392	0.238	0.1194	5857	2264.6	0.49	0.386	0.62	0.616	67.45	67.41
15202	FBgn0034569	FBgn0035120	0.238	0.124	3895	2018.8	0.35	0.308	0.27	0.252	49.25	44.782
15203	FBgn0027329	FBgn0284436	0.238	0.2086	215920	195743	0.75	0.722	0.78	0.768	79.78	80.508
15204	FBgn0003169	FBgn0004875_phospho_669	0.238	0.3054	121	811.6	0.29	0.228	0.55	0.54	65.9	66.77
15205	FBgn0035772	FBgn0264922	0.238	0.1076	1221	1103.6	0.61	0.456	0.27	0.284	43.63	43.212
15206	FBgn0010470	FBgn0037913	0.238	0.13	16273	4291.2	0.55	0.314	0.52	0.434	73.21	68.984
15207	FBgn0024846	FBgn0001965_phospho_1565	0.238	0.0908	3755	1254.8	0.54	0.254	0.77	0.762	75.62	75.358
15209	FBgn0023549	FBgn0010379	0.238	0.1396	4722	2466.6	0.44	0.356	0.43	0.436	63.44	62.64
15210	FBgn0003371	FBgn0004875_phospho_688	0.238	0.1048	5356	2470.8	0.35	0.298	0.41	0.406	38.45	38.59
15211	FBgn0031016	FBgn0015400	0.238	0.1024	112664	22879	0.4	0.228	0.43	0.34	45.81	44.808
15212	FBgn0264607	FBgn0037135_phospho_484	0.238	0.1372	4460	2522.8	0.31	0.224	0.56	0.542	68.64	68.196
15213	FBgn0032818	FBgn0030061	0.238	0.1008	3679	1327.6	0.36	0.306	0.41	0.382	63.09	61.018
15214	FBgn0083952	FBgn0035251	0.238	0.1062	2587	1167.2	0.38	0.238	0.42	0.396	61.66	60.854
15215	FBgn0003169	FBgn0261592_phospho_244	0.238	0.4318	211	51.2	0.31	0.214	0.57	0.558	71.16	71.322
15216	FBgn0003169	FBgn0004914_phospho_253	0.238	0.2236	16043	7180.6	0.4	0.314	0.57	0.552	69.32	69.156
15217	FBgn0015024	FBgn0043884_phospho_2838	0.238	0.1038	7880	4153.8	0.29	0.244	0.71	0.706	72.78	71.532
15218	FBgn0011361	FBgn0003598	0.238	0.0748	2439	636.6	0.48	0.364	0.26	0.264	44.89	43.522
15219	MK14_MOUSE	TAB1_MOUSE	0.238	0.2148	7721	4436.8	0.7	0.628	0.51	0.496	75.43	74.34
15220	FBgn0034535	FBgn0003448	0.238	0.1006	1925	676	0.62	0.39	0.35	0.346	49.52	49.704
15221	FBgn0010602	FBgn0014269	0.238	0.0748	5639	1529.2	0.63	0.36	0.42	0.388	63	59.368
15222	FBgn0023081	FBgn0029157_phospho_166	0.238	0.0526	14096	2849	0.43	0.324	0.58	0.532	61.04	61.63
15223	FBgn0003410	FBgn0037345	0.238	0.1196	1797	891.4	0.6	0.422	0.5	0.488	75.76	74.048
15224	FBgn0024352	FBgn0035438	0.238	0.0892	60709	21959.4	0.56	0.354	0.53	0.454	78.76	77.64
15225	FBgn0029970	FBgn0036372_phospho_433	0.238	0.0874	3124	1205.2	0.35	0.246	0.44	0.43	47.56	46.57
15226	FBgn0000273	FBgn0041210_phospho_349	0.238	0.0944	6113	4017.8	0.55	0.348	0.79	0.786	79.69	78.75
15227	FBgn0003256	FBgn0032587_phospho_378	0.238	0.0872	10655	4128.4	0.35	0.24	0.77	0.748	74.78	73.684
15229	FBgn0000547	FBgn0259099	0.238	0.0916	112806	25627.6	0.55	0.33	0.49	0.436	64.38	63.44
15230	FBgn0003256	FBgn0261794_phospho_977	0.238	0.2092	6691	6613.6	0.28	0.25	0.76	0.754	75.03	74.246
15231	WASp	Abi	0.238	0.15	924	543.4	0.21	0.194	0.27	0.268	42.92	43.376
15232	Dpm3	CG43732	0.238	0.1596	3017	1905.8	0.37	0.288	0.41	0.374	65.9	62.486
15233	FBgn0000147	FBgn0002542_phospho_244	0.238	0.138	7580	3216.6	0.36	0.288	0.58	0.568	58.6	57.582
15235	FBgn0036272	FBgn0038601	0.238	0.3902	744	235	0.29	0.224	0.5	0.494	73.48	73.218
15236	FBgn0024846	FBgn0026533_phospho_100	0.238	0.1288	2239	1182.6	0.48	0.35	0.75	0.738	75.49	74.304
15237	FBgn0038986	FBgn0001941	0.238	0.0476	125862	25172.4	0.67	0.244	0.77	0.584	89.62	85.352
15238	FBgn0003169	FBgn0028970_phospho_197	0.238	0.1356	38985	13758	0.72	0.538	0.61	0.58	77.16	75.34
15240	FBgn0004107	FBgn0034878_phospho_168	0.238	0.081	11803	3869	0.52	0.324	0.76	0.72	74.29	69.944
15241	FBgn0003169	FBgn0030945_phospho_525	0.238	0.3476	272	236.8	0.22	0.192	0.55	0.536	63.83	65.184
15242	FBgn0261456	FBgn0243516_phospho_442	0.238	0.0506	3983	811.4	0.33	0.216	0.47	0.454	49.48	49.396
15246	FBgn0023081	FBgn0037737_phospho_138	0.238	0.1452	11857	6447.4	0.44	0.394	0.58	0.546	61.66	62.38
15247	FBgn0000229	FBgn0004698_phospho_829	0.238	0.1196	5696	2901.2	0.52	0.338	0.75	0.742	73.11	72.8
15248	FBgn0003169	FBgn0012058_phospho_385	0.238	0.3548	171	145.4	0.24	0.196	0.55	0.532	66.15	66.538
15249	FBgn0010303	FBgn0033897_phospho_971	0.238	0.203	9723	5454.4	0.55	0.488	0.36	0.354	34.15	33.446
15250	FBgn0003169	FBgn0259176_phospho_196	0.238	0.2478	3290	1594.2	0.36	0.274	0.55	0.552	69.11	67.96
15251	FBgn0003169	FBgn0000140_phospho_390	0.238	0.2216	322	526.4	0.28	0.258	0.55	0.544	64.79	65.74
15252	FBgn0024846	FBgn0042693_phospho_148	0.238	0.1352	5944	3836.2	0.46	0.304	0.75	0.75	74.86	74.514
15253	FBgn0025743	FBgn0031878_phospho_217	0.238	0.24	5083	5085.4	0.37	0.356	0.48	0.476	49.5	49.286
15254	FBgn0003169	FBgn0014870_phospho_68	0.238	0.2364	3660	2491.4	0.26	0.228	0.55	0.538	65.49	65.834
15255	MK14_MOUSE	TAB1_MOUSE	0.238	0.2148	7721	4436.8	0.7	0.628	0.51	0.496	75.43	74.34
15256	FBgn0003169	FBgn0010278_phospho_653	0.238	0.2664	418	983	0.23	0.216	0.54	0.536	66.2	66.808
15257	FBgn0038805	FBgn0037007	0.238	0.1094	3811	1778.2	0.33	0.246	0.45	0.44	56.95	55.34
15258	FBgn0002922	FBgn0032089	0.238	0.0492	8898	1780.2	0.55	0.296	0.53	0.5	58.69	57.502
15260	FBgn0027619	FBgn0034097	0.238	0.1572	3659	2108.4	0.5	0.386	0.36	0.336	53.96	51.716
15261	FBgn0003169	FBgn0001222_phospho_682	0.238	0.271	1574	721.6	0.32	0.282	0.58	0.57	69.14	69.362
15262	FBgn0004784	FBgn0038197_phospho_169	0.238	0.141	6351	3368.2	0.35	0.312	0.5	0.49	69.84	67.69
15264	FBgn0003169	FBgn0000017_phospho_875	0.238	0.336	345	409.2	0.19	0.17	0.54	0.53	66.13	66.73
15265	S6k	CG6686_243	0.238	0.138	9191	5404	0.4	0.326	0.6	0.584	59.33	57.29
15266	FBgn0000014	FBgn0259211	0.238	0.0756	23485	5936.4	0.29	0.252	0.31	0.304	33.1	32.762
15268	FBgn0003169	FBgn0030052_phospho_6	0.238	0.3822	983	315.4	0.34	0.238	0.58	0.562	69.19	69.626
15269	FBgn0004107	FBgn0003575_phospho_202	0.238	0.1068	9783	4352.6	0.58	0.304	0.73	0.718	70.15	69.836
15270	FBgn0030040	FBgn0031700	0.238	0.0528	26841	5416.4	0.61	0.272	0.69	0.592	80.27	76.736
15272	hh-PB_99_249	dally-PA_564_576	0.238	0.1836	1702	1629.8	0.39	0.35	0.9	0.89	90.89	89.954
15273	FBgn0024846	FBgn0003567_phospho_21	0.238	0.201	4715	3591	0.39	0.34	0.79	0.786	78.18	78.37
15274	FBgn0020369	FBgn0028684	0.238	0.222	35336	20532.2	0.49	0.432	0.53	0.5	72.03	69.7
15275	FBgn0024846	FBgn0283712_phospho_1126	0.238	0.1256	3295	2940.8	0.44	0.292	0.74	0.748	74.02	74.014
15276	FBgn0000273	FBgn0024285_phospho_423	0.238	0.2142	5570	5211.8	0.29	0.236	0.77	0.764	78.51	77.924
15277	FBgn0021768	FBgn0264922	0.238	0.0564	15806	3169.4	0.66	0.308	0.5	0.418	71.52	69.93
15278	FBgn0001187	FBgn0031972	0.237	0.0896	157225	51420.6	0.68	0.42	0.77	0.664	87.11	85.08
15280	FBgn0029113	FBgn0034109	0.237	0.1698	82671	33058	0.53	0.396	0.54	0.492	69.62	69.382
15281	FBgn0003169	FBgn0051363_phospho_110	0.237	0.3982	491	146.6	0.23	0.174	0.54	0.53	67.08	65.722
15282	Ser-PA_1	N-PA_4	0.237	0.0756	9431	2254.4	0.3	0.242	0.3	0.292	50.77	48.918
15283	STABP_HUMAN	STAM2_HUMAN	0.237	0.3342	4029	1806	0.32	0.218	0.45	0.412	64.95	62.446
15284	FBgn0003371	FBgn0033206_phospho_392	0.237	0.0618	7154	1807.8	0.39	0.35	0.4	0.402	39.6	38.626
15285	FBgn0000147	FBgn0004053_phospho_169	0.237	0.0584	4881	1029.4	0.29	0.212	0.57	0.544	57.47	56.452
15286	FBgn0000229	FBgn0038810_phospho_623	0.237	0.1688	14436	5377.4	0.53	0.406	0.83	0.794	79.3	76.236
15287	FBgn0032701	FBgn0261119	0.237	0.0874	3886	1609.6	0.51	0.306	0.41	0.406	53.22	55.242
15288	Sema2a-PA	PlexB-PA_2	0.237	0.196	156107	111738	0.66	0.62	0.61	0.604	75.99	75.524
15289	Sod3	CG34279	0.237	0.0628	10336	2200	0.38	0.194	0.59	0.532	70.11	64.56
15290	FBgn0010303	FBgn0039050_phospho_20	0.237	0.3504	130	52.8	0.46	0.41	0.35	0.348	36.8	35.71
15291	FBgn0023549	FBgn0025743	0.237	0.1496	6952	4256	0.39	0.332	0.44	0.44	57.31	57.18
15292	FBgn0265998	FBgn0017581_phospho_105	0.237	0.1618	22440	12683.8	0.53	0.502	0.33	0.332	31.86	32.184
15293	FBgn0003256	FBgn0037949_phospho_416	0.237	0.1964	8467	7608.6	0.53	0.442	0.77	0.766	75.18	73.874
15294	FBgn0020386	FBgn0046222_phospho_634	0.237	0.0828	903	266.2	0.55	0.35	0.46	0.448	52.35	51.316
15295	FBgn0030003	FBgn0026263	0.237	0.1472	4480	1628.4	0.28	0.232	0.29	0.27	35.75	35.424
15296	FBgn0003169	FBgn0029819_phospho_179	0.237	0.3266	2262	512.4	0.25	0.226	0.55	0.54	64.92	65.976
15297	FBgn0031453	FBgn0035904	0.237	0.2196	2983	3001.4	0.37	0.288	0.63	0.63	68.6	67
15298	FBgn0003169	FBgn0086906_phospho_8196	0.237	0.2756	176	830.4	0.31	0.27	0.55	0.546	63.56	64.48
15299	FBgn0010909	FBgn0038853_phospho_355	0.237	0.069	7599	1639	0.35	0.268	0.36	0.358	45.99	44.424
15300	FBgn0003205	FBgn0259212	0.237	0.1562	27246	18888.8	0.79	0.752	0.33	0.332	44.81	46.346
15301	FBgn0003169	FBgn0039936_phospho_270	0.237	0.278	585	1708.2	0.28	0.234	0.56	0.542	65.19	66.136
15303	FBgn0034706	FBgn0038815	0.237	0.0986	17312	8264.8	0.57	0.328	0.45	0.39	53.83	51.252
15304	arm	sgg	0.237	0.091	13071	3777.2	0.52	0.344	0.41	0.398	48.47	49.082
15306	FBgn0003660	FBgn0061198	0.237	0.067	2242	515.8	0.3	0.158	0.35	0.312	58.62	54.892
15307	FBgn0264492	FBgn0266917_phospho_372	0.237	0.112	8382	3772.4	0.57	0.328	0.79	0.778	79.84	78.674
15308	FBgn0004133	FBgn0039343	0.237	0.115	11353	3536.6	0.7	0.396	0.53	0.512	53.87	54.122
15309	FBgn0003169	FBgn0264357_phospho_289	0.237	0.3326	424	165	0.2	0.188	0.54	0.534	65.52	66.048
15310	ptc	hh	0.237	0.2336	117335	113227	0.59	0.576	0.67	0.664	73.56	72.682
15311	FBgn0000173	FBgn0023143	0.237	0.1878	125457	101575	0.83	0.79	0.77	0.768	79.91	79.664
15312	FBgn0003169	FBgn0082831_phospho_1117	0.237	0.4382	777	164.2	0.24	0.182	0.54	0.528	66.57	67.126
15313	FBgn0014269	FBgn0035033	0.237	0.0474	2426	485.2	0.2	0.146	0.24	0.234	45.87	43.594
15314	FBgn0003169	FBgn0011826_phospho_511	0.237	0.3952	1588	328.4	0.28	0.236	0.55	0.54	66.65	65.954
15315	FBgn0003169	FBgn0003984_phospho_249	0.237	0.3284	220	179.2	0.23	0.212	0.54	0.536	66.69	67.236
15317	FBgn0031849	FBgn0034509	0.237	0.1398	6285	2685.4	0.53	0.332	0.32	0.292	36	34.81
15319	FBgn0004107	FBgn0002891_phospho_797	0.237	0.0608	4056	968	0.43	0.24	0.72	0.718	71.61	71.388
15320	FBgn0015024	FBgn0030321_phospho_63	0.237	0.188	5993	4735.8	0.35	0.294	0.72	0.716	73.49	72.664
15321	Ser-PA_1	N-PA_4	0.237	0.0756	9431	2254.4	0.3	0.242	0.3	0.292	50.77	48.918
15322	FBX43_HUMAN	2A5A_HUMAN	0.237	0.0484	7562	1512.6	0.58	0.28	0.46	0.432	52.21	50.55
15323	FBgn0003169	FBgn0035626_phospho_183	0.237	0.441	564	121.6	0.27	0.198	0.56	0.55	69.04	69.676
15325	Dpm3	CG33169	0.237	0.2128	3204	3209.2	0.33	0.31	0.41	0.406	62.08	61.08
15326	FBgn0261854	FBgn0051352_phospho_673	0.237	0.1652	6602	5070.6	0.42	0.39	0.44	0.436	44.2	43.626
15327	FBgn0022023	FBgn0037737	0.237	0.0718	9180	2278.4	0.52	0.284	0.45	0.408	64.23	61.25
15328	FBgn0003169	FBgn0263231_phospho_219	0.237	0.3858	107	52.2	0.22	0.192	0.54	0.534	65.64	65.882
15329	FBgn0030087	FBgn0265935	0.237	0.0774	411897	102135	0.67	0.432	0.73	0.664	73.16	72.126
15330	FBgn0003169	FBgn0035253_phospho_473	0.237	0.2206	5164	3390.2	0.31	0.254	0.54	0.538	68.82	67.52
15331	FBgn0261854	FBgn0086358_phospho_220	0.237	0.2492	9935	9558.4	0.41	0.392	0.43	0.432	46.28	45.62
15332	ptc-PA	hh-PB	0.237	0.2336	117335	113227	0.59	0.576	0.67	0.664	73.56	72.682
15333	FBgn0003169	FBgn0029095_phospho_33	0.237	0.2814	1808	1414	0.23	0.202	0.55	0.542	67.59	68.102
15334	FBgn0003169	FBgn0027335_phospho_501	0.237	0.3016	617	196.2	0.22	0.192	0.55	0.54	65.05	66.012
15335	FBgn0033265	FBgn0036183	0.237	0.1528	4817	3257.6	0.65	0.534	0.44	0.436	53.08	52.546
15336	FBgn0264492	FBgn0037728_phospho_164	0.237	0.1742	10448	7307.8	0.42	0.36	0.84	0.832	84.16	83.372
15337	FBgn0025743	FBgn0250850_phospho_289	0.237	0.0702	6521	2231.8	0.37	0.304	0.48	0.47	49.94	48.822
15338	dpp_221_588	tsg_18_237	0.237	0.1558	45464	26047.4	0.67	0.474	0.75	0.68	77.89	73.73
15339	FBgn0002973	FBgn0035060	0.237	0.2264	2658	2626.8	0.25	0.222	0.25	0.242	41.29	41.36
15340	FBgn0001250	FBgn0285896	0.237	0.0724	64332	14472.6	0.49	0.356	0.48	0.45	60.3	59.848
15341	FBgn0003169	FBgn0029874_phospho_187	0.237	0.357	18343	7552	0.47	0.288	0.58	0.546	68.94	66.984
15342	FBgn0003169	FBgn0020278_phospho_1522	0.237	0.2516	2905	1585.4	0.3	0.262	0.56	0.56	70.44	68.776
15343	FBgn0003124	FBgn0038476_phospho_7	0.237	0.1012	4488	1765.4	0.52	0.376	0.82	0.812	80.86	79.746
15344	FBgn0002856	FBgn0039380	0.237	0.1678	4035	2695.2	0.29	0.226	0.61	0.596	60.29	59.514
15345	FBgn0003124	FBgn0020653_phospho_36	0.237	0.1126	6598	3322.4	0.46	0.358	0.79	0.786	79.66	78.908
15346	FBgn0038294	FBgn0037345	0.237	0.1452	5397	2078.2	0.67	0.51	0.44	0.42	47.1	43.924
15347	FBgn0264492	FBgn0039302_phospho_2695	0.237	0.1666	15421	11472	0.58	0.502	0.89	0.876	87.92	86.854
15348	FBgn0000229	FBgn0037027_phospho_469	0.237	0.1732	8938	5725.4	0.52	0.408	0.75	0.746	74.48	73.966
15349	wg	CG6923	0.237	0.141	7533	4445.8	0.56	0.442	0.35	0.338	32.87	32.35
15350	FBgn0026181	FBgn0038769_phospho_363	0.237	0.1552	13422	8255.8	0.46	0.392	0.39	0.414	66.91	63.86
15351	FBgn0264492	FBgn0015919_phospho_298	0.237	0.1448	3257	2268	0.51	0.382	0.77	0.766	81.77	81.012
15352	FBgn0031443	FBgn0261394	0.237	0.148	38759	21992	0.73	0.544	0.72	0.66	76.43	77.328
15353	FBgn0029907	FBgn0029955	0.237	0.1406	4155	1826.8	0.44	0.288	0.31	0.286	32.55	31.924
15356	FBgn0039212	FBgn0260862	0.237	0.1624	9771	5382.2	0.35	0.282	0.31	0.28	59.8	57.864
15357	FBgn0265998	FBgn0000181_phospho_30	0.237	0.1696	10188	6476.2	0.54	0.514	0.33	0.332	30.85	31.826
15358	FBgn0000253	FBgn0016126	0.237	0.2076	30608	23150	0.76	0.666	0.68	0.662	72.87	71.144
15359	FBgn0003169	FBgn0034313_phospho_697	0.237	0.2944	415	685.2	0.23	0.194	0.54	0.534	66.14	66.64
15361	FBgn0003169	FBgn0015625_phospho_215	0.237	0.3862	317	116.2	0.22	0.186	0.54	0.534	64.74	65.61
15362	FBgn0003169	FBgn0004374_phospho_557	0.237	0.3022	271	384.2	0.28	0.234	0.55	0.54	68.76	68.354
15363	FBgn0003169	FBgn0046704_phospho_558	0.237	0.4464	1101	228.8	0.29	0.212	0.55	0.53	65.84	66.086
15364	FBgn0264492	FBgn0061200_phospho_11	0.237	0.1964	7237	4661.2	0.51	0.364	0.85	0.84	84.67	84.27
15365	FBgn0264492	FBgn0024183_phospho_248	0.237	0.2304	9167	6750.6	0.52	0.436	0.79	0.78	79.87	79.254
15367	FBgn0000229	FBgn0003963_phospho_1013	0.237	0.0608	12455	2898.6	0.54	0.264	0.77	0.736	77.12	74.062
15368	FBgn0003169	FBgn0030613_phospho_1018	0.236	0.4186	155	40.8	0.25	0.224	0.55	0.534	66.21	66.888
15369	FBgn0000229	FBgn0013548_phospho_524	0.236	0.1916	5237	5126.6	0.37	0.332	0.77	0.762	74.55	74.194
15370	FBgn0029970	FBgn0266064_phospho_660	0.236	0.078	1270	375.4	0.39	0.264	0.42	0.422	48.1	47.798
15371	FBgn0003169	FBgn0036333_phospho_520	0.236	0.2142	2638	3101.4	0.28	0.226	0.53	0.536	68.24	67.364
15372	FBgn0003371	FBgn0026751_phospho_238	0.236	0.1834	8865	6688.6	0.49	0.45	0.41	0.408	39.99	39.404
15373	FBgn0261456	FBgn0039560_phospho_278	0.236	0.1204	5294	2186.4	0.36	0.296	0.48	0.462	51.03	48.848
15374	SPRTN_HUMAN	PCNA_HUMAN	0.236	0.179	4631	2768.4	0.64	0.564	0.42	0.416	60.77	57.47
15375	FBgn0023081	FBgn0026597_phospho_428	0.236	0.067	23896	5611.2	0.46	0.33	0.53	0.5	64	62.128
15376	FBgn0003169	FBgn0034313_phospho_556	0.236	0.1834	5653	3419.8	0.4	0.296	0.56	0.546	66.11	66.044
15378	FBgn0003169	FBgn0011710_phospho_319	0.236	0.3676	169	89.6	0.24	0.216	0.55	0.54	68.23	68.374
15379	FBgn0015024	FBgn0034345_phospho_287	0.236	0.077	7828	2416.2	0.43	0.258	0.73	0.706	74.64	72.266
15380	FBgn0000147	FBgn0040232_phospho_1953	0.236	0.131	5109	2673.6	0.38	0.328	0.56	0.556	57.22	56.994
15381	FBgn0000273	FBgn0285926_phospho_15	0.236	0.2052	15800	11685.2	0.54	0.44	0.86	0.848	84.52	83.538
15382	FBgn0027569	FBgn0035181	0.236	0.1232	7834	2726	0.32	0.262	0.44	0.452	66.77	62.886
15383	FBgn0004107	FBgn0086613_phospho_227	0.236	0.1478	5929	3653.4	0.49	0.418	0.75	0.728	73.37	71.032
15385	FBgn0265998	FBgn0019890_phospho_653	0.236	0.1366	9670	5881.8	0.51	0.46	0.33	0.332	29.57	30.624
15386	FBgn0039856	FBgn0261723	0.236	0.0512	11426	2329.4	0.57	0.324	0.44	0.422	47.89	45.68
15387	FBgn0039004	FBgn0039004	0.236	0.187	123881	77024	0.45	0.418	0.42	0.402	72.14	69.936
15388	FBgn0015664	FBgn0039869	0.236	0.0472	67938	13587.6	0.76	0.272	0.65	0.584	72.76	70.874
15389	FBgn0003169	FBgn0022893_phospho_52	0.236	0.2442	3585	2018	0.36	0.216	0.53	0.532	68.54	67.254
15390	FBgn0051638	FBgn0038385	0.236	0.1218	4509	2589.8	0.36	0.276	0.37	0.368	49.23	47.506
15392	FBgn0000229	FBgn0002914_phospho_381	0.236	0.1482	3228	1998.8	0.44	0.324	0.75	0.742	72.97	72.908
15393	FBgn0030239	FBgn0004647	0.236	0.0584	64595	13268	0.85	0.55	0.34	0.314	53.29	51.622
15394	FBgn0000273	FBgn0087035_phospho_85	0.236	0.0858	6992	2908.2	0.51	0.286	0.78	0.764	78.91	77.304
15395	FBgn0003169	FBgn0014127_phospho_194	0.236	0.2856	6028	1277.4	0.4	0.26	0.57	0.546	67.09	65.772
15396	FBgn0002524	FBgn0037110	0.236	0.1808	98506	71644.6	0.72	0.668	0.78	0.774	79.83	80.376
15397	Egfr-PA	Egfr-PA	0.236	0.2024	155341	88741.8	0.48	0.452	0.48	0.452	64.3	64.042
15398	FBgn0003169	FBgn0266282_phospho_19	0.236	0.2444	3689	2957.2	0.33	0.28	0.56	0.562	69.05	69.84
15400	FBgn0003169	FBgn0286778_phospho_92	0.236	0.259	1839	1028	0.2	0.188	0.55	0.538	66.36	66.584
15402	FBgn0045862	FBgn0263993	0.236	0.2396	9181	7195	0.29	0.288	0.3	0.298	29.05	28.65
15403	FBgn0265998	FBgn0259176_phospho_196	0.236	0.1216	9150	5268.4	0.53	0.508	0.32	0.33	29.64	30.764
15404	Sema2a-PA	PlexB-PA_3	0.236	0.193	114549	82520.8	0.65	0.612	0.56	0.55	73.57	73.778
15405	wg-PA_67_468	fz-PA_41_171	0.236	0.25	36008	30361.4	0.81	0.792	0.67	0.66	73.98	73.59
15406	FBgn0004432	FBgn0264922	0.236	0.1404	19138	8596	0.56	0.376	0.65	0.61	78.56	74.88
15407	FBgn0033504	FBgn0040723	0.236	0.1116	2027	650.4	0.41	0.308	0.23	0.234	26.34	25.47
15408	FBgn0010303	FBgn0034313_phospho_576	0.236	0.2956	1689	1014.2	0.37	0.338	0.35	0.35	32.72	32.976
15410	FBgn0000229	FBgn0261710_phospho_2096	0.236	0.0636	7899	1732.4	0.52	0.294	0.77	0.746	75.98	73.292
15412	METTL14	Hsp70Aa	0.236	0.1278	21959	11853.8	0.57	0.494	0.62	0.626	79.32	79.176
15413	FBgn0003169	FBgn0003209_phospho_330	0.236	0.2474	994	695.8	0.2	0.196	0.53	0.532	67.97	68.092
15414	cni	CG33155	0.236	0.142	9366	3787.4	0.46	0.312	0.76	0.698	79.57	75.984
15415	FBgn0003169	FBgn0262619_phospho_64	0.236	0.2302	150	1425.8	0.25	0.214	0.54	0.538	65.11	66.156
15416	STE5_YEAST	KSS1_YEAST	0.236	0.1606	14003	7785.4	0.71	0.58	0.42	0.438	59.18	58.012
15417	FBgn0014009	FBgn0038303	0.236	0.1456	124837	53649.8	0.75	0.632	0.64	0.62	82.03	80.65
15418	FBgn0003169	FBgn0264357_phospho_237	0.236	0.2282	2380	2038.6	0.23	0.216	0.54	0.53	67.34	67.708
15419	FBgn0003169	FBgn0004875_phospho_688	0.236	0.2026	1476	2451.2	0.29	0.244	0.56	0.544	66.08	67.086
15420	FBgn0000273	FBgn0003941_phospho_65	0.236	0.1182	9613	3974.2	0.57	0.378	0.8	0.786	84.56	81.556
15421	FBgn0037008	FBgn0027525	0.236	0.2152	10295	7099.2	0.49	0.454	0.44	0.422	53.77	51.894
15422	FBgn0000273	FBgn0026326_phospho_35	0.236	0.1524	8755	7641.2	0.37	0.336	0.8	0.802	80.91	79.728
15423	STABP_MOUSE	STAM2_HUMAN	0.236	0.3362	4594	1940	0.32	0.218	0.44	0.414	64.5	62.272
15424	FBgn0002772	FBgn0004169	0.236	0.0472	6494	1298.8	0.49	0.178	0.32	0.24	59.29	61.796
15425	FBgn0010909	FBgn0083969_phospho_270	0.236	0.0708	3987	1059.8	0.29	0.262	0.37	0.37	44.81	44.834
15426	FBgn0029970	FBgn0029092_phospho_357	0.236	0.1524	8168	4600.4	0.43	0.324	0.46	0.444	48.95	47.946
15427	FBgn0264492	FBgn0011573_phospho_13	0.236	0.1514	7120	3598	0.55	0.324	0.85	0.83	86.94	84.886
15428	FBgn0010303	FBgn0035245_phospho_474	0.236	0.1778	1380	947.6	0.72	0.594	0.34	0.348	36.23	36.168
15429	FBgn0023081	FBgn0266420_phospho_44	0.236	0.1706	9405	4555	0.42	0.36	0.56	0.518	62.02	63.404
15430	FBgn0039862	FBgn0264607	0.236	0.4546	35	15.8	0.36	0.252	0.42	0.372	56.73	55.138
15431	FBgn0000273	FBgn0040477_phospho_14	0.236	0.1752	5273	4469.6	0.52	0.426	0.83	0.822	82.89	82.584
15432	FBgn0000229	FBgn0261458_phospho_607	0.236	0.0534	6998	1420.4	0.48	0.256	0.77	0.74	75.2	72.666
15433	FBgn0261854	FBgn0033791_phospho_150	0.236	0.1286	1313	658.2	0.57	0.476	0.44	0.434	47.37	46.39
15435	FBgn0003256	FBgn0046704_phospho_714	0.236	0.1358	4527	2706.2	0.43	0.298	0.75	0.752	74.81	74.166
15436	FBgn0000229	FBgn0003396_phospho_1243	0.236	0.0476	3266	653.6	0.5	0.228	0.74	0.736	74.02	72.728
15437	FBgn0030992	FBgn0035471	0.236	0.287	1250	972.8	0.2	0.192	0.42	0.418	71.42	70.75
15438	SPRTN_HUMAN	PCNA_HUMAN	0.236	0.179	4631	2768.4	0.64	0.564	0.42	0.416	60.77	57.47
15439	FBgn0035435	FBgn0085296	0.236	0.2688	2048	1033	0.21	0.16	0.58	0.558	61.8	60.092
15440	FBgn0003651	FBgn0050324	0.236	0.4048	409	113.8	0.33	0.248	0.33	0.33	39.58	38.492
15442	FBgn0264492	FBgn0050122_phospho_539	0.236	0.123	6336	3006.6	0.47	0.252	0.77	0.76	78.82	77.554
15443	FBgn0003169	FBgn0011704_phospho_15	0.236	0.3454	352	120.4	0.29	0.226	0.57	0.56	68.21	68.696
15444	S6k	BubR1_686	0.236	0.0884	3744	1446.2	0.35	0.25	0.59	0.58	59.31	57.77
15445	FBgn0004107	FBgn0039581_phospho_682	0.236	0.1412	8634	5270	0.48	0.364	0.75	0.738	75.39	73.954
15446	FBgn0001085	FBgn0004657	0.236	0.406	80	33.6	0.35	0.32	0.41	0.408	71.86	70.242
15447	FBgn0003256	FBgn0031391_phospho_179	0.236	0.2084	8551	8916	0.49	0.412	0.76	0.764	73.51	74.234
15448	FBgn0264492	FBgn0003401_phospho_18	0.236	0.1764	16745	9752.8	0.55	0.436	0.87	0.848	84.79	83.35
15449	Y005_CHLTR	VAPA_HUMAN	0.236	0.0964	1156	445.4	0.37	0.264	0.31	0.308	42.16	43.59
15450	FBgn0267698	FBgn0023169_phospho_185	0.236	0.1478	1707	989.4	0.69	0.602	0.41	0.408	49.59	48.088
15451	FBgn0010303	FBgn0030809_phospho_1023	0.236	0.3142	207	124.8	0.36	0.334	0.35	0.346	34.9	34.422
15454	FBgn0036810	FBgn0037525	0.236	0.0992	8082	2678.4	0.67	0.432	0.41	0.4	38.12	37.192
15455	FBgn0051223	FBgn0003015	0.236	0.0586	22644	4931.6	0.47	0.282	0.39	0.35	53.4	51.264
15456	FBgn0011708	FBgn0260857	0.236	0.1562	7421	4030.6	0.47	0.356	0.27	0.28	51.84	48.032
15457	HOME1_RAT	GRM5_RAT	0.235	0.0504	2060	412.4	0.35	0.23	0.46	0.472	62.79	60.73
15458	FBgn0086904	FBgn0250837	0.235	0.0716	1682	449.6	0.51	0.296	0.39	0.378	62.63	61.15
15460	HS90A_HUMAN	PPP5_HUMAN	0.235	0.2752	44356	32089.6	0.55	0.524	0.56	0.54	82.29	81.802
15461	S6k	dmt_173	0.235	0.1752	3182	2590.8	0.37	0.338	0.57	0.568	56.08	55.714
15462	FBgn0003169	FBgn0030695_phospho_72	0.235	0.3346	722	501.2	0.26	0.224	0.54	0.536	66.04	65.98
15463	FBgn0000229	FBgn0263108_phospho_245	0.235	0.205	5230	3935.4	0.49	0.386	0.75	0.748	75.07	74.732
15464	FBgn0010602	FBgn0030479	0.235	0.047	21415	4283	0.69	0.26	0.55	0.454	58.16	59.25
15465	FBgn0040972	FBgn0051410	0.235	0.1174	3616	1559.8	0.33	0.194	0.6	0.576	68	64.882
15467	S6k	Sb_466	0.235	0.0718	3604	1311	0.37	0.206	0.59	0.57	60.4	57.534
15468	FBgn0264492	FBgn0286813_phospho_552	0.235	0.0648	4048	1252.2	0.44	0.212	0.77	0.76	78.66	77.994
15469	FBgn0024846	FBgn0266570_phospho_138	0.235	0.1902	9117	6101	0.55	0.442	0.77	0.76	75.39	74.636
15471	ds-PA_1	ft-PA_7	0.235	0.1578	1136	423.6	0.27	0.226	0.34	0.312	77.05	74.512
15472	FBgn0000229	FBgn0029840_phospho_1041	0.235	0.0688	5738	1671.4	0.57	0.304	0.74	0.744	71.89	72.374
15473	FBgn0010621	FBgn0284436	0.235	0.1804	176132	119816	0.69	0.648	0.74	0.714	77.89	77.778
15475	FBgn0264492	FBgn0004698_phospho_32	0.235	0.1544	5086	3538.8	0.52	0.326	0.8	0.796	80.52	80.376
15476	FBgn0037134	FBgn0015360	0.235	0.1312	34809	19036.8	0.58	0.44	0.8	0.786	80.47	79.44
15477	FBgn0024846	FBgn0033400_phospho_40	0.235	0.1358	5809	3695.8	0.4	0.308	0.77	0.76	77.67	75.658
15478	FBgn0015024	FBgn0029903_phospho_473	0.235	0.0538	5721	1252.4	0.48	0.252	0.71	0.698	72.12	70.96
15479	FBgn0000147	FBgn0015772_phospho_351	0.235	0.1148	3416	2148.2	0.35	0.272	0.56	0.558	60.58	59.37
15481	FBgn0285911	FBgn0052016	0.235	0.1484	7900	5293	0.53	0.446	0.45	0.456	51.17	51.004
15482	FBgn0036772	FBgn0263117	0.235	0.2378	15115	12019.2	0.67	0.634	0.64	0.628	68.91	68.31
15483	FBgn0000273	FBgn0030025_phospho_92	0.235	0.106	4104	2624.4	0.52	0.28	0.77	0.77	78.06	77.542
15484	S6k	stc_280	0.235	0.1234	6316	3664.8	0.33	0.296	0.58	0.576	60.08	57.45
15485	FBgn0266674	FBgn0266669	0.235	0.0704	9509	2355.2	0.38	0.256	0.41	0.394	76.55	74.188
15486	FBgn0003169	FBgn0267727_phospho_31	0.235	0.1916	4243	2666.4	0.39	0.288	0.57	0.554	70.16	68.714
15487	S6k	Snx16_181	0.235	0.1986	3172	3641.4	0.38	0.348	0.59	0.578	57.17	55.664
15489	FBgn0032284	FBgn0039380	0.235	0.1834	4063	3115.6	0.28	0.232	0.55	0.544	53.62	52.316
15490	FBgn0024846	FBgn0032293_phospho_10	0.235	0.1694	4565	3434.6	0.46	0.37	0.81	0.806	80.18	80.286
15492	FBgn0000229	FBgn0283712_phospho_1177	0.235	0.108	16523	5015.4	0.58	0.276	0.79	0.75	79.51	75.152
15493	FBgn0013275	FBgn0013277	0.235	0.1792	403708	254835	0.7	0.64	0.79	0.728	84.36	81.858
15494	FBgn0014163	FBgn0086904	0.235	0.047	4353	870.6	0.39	0.196	0.49	0.482	58.28	57.4
15496	FBgn0264492	FBgn0043456_phospho_243	0.235	0.077	3571	1209	0.4	0.246	0.76	0.76	77.33	77.056
15497	FBgn0085380	FBgn0000459	0.235	0.4476	1394	287.6	0.45	0.236	0.3	0.294	36.19	35.992
15498	FBgn0028744	FBgn0032408	0.235	0.1346	20687	4701	0.54	0.402	0.46	0.402	65.11	62.666
15499	FBgn0003371	FBgn0037328_phospho_35	0.235	0.047	14481	2896.2	0.44	0.286	0.41	0.4	40.16	39.3
15500	FBgn0265998	FBgn0037707_phospho_130	0.235	0.1704	11419	8649	0.51	0.404	0.33	0.328	31.38	31.392
15502	FBgn0027364	FBgn0030001	0.235	0.069	1669	527	0.25	0.176	0.4	0.386	50	51.162
15503	FBgn0039354	FBgn0004852	0.235	0.0722	161268	32593	0.63	0.45	0.63	0.544	67.92	66.24
15504	FBgn0023081	FBgn0267348_phospho_678	0.235	0.164	1815	902.6	0.74	0.648	0.42	0.444	64.15	63.158
15506	FBgn0005694	FBgn0035144	0.235	0.3252	16279	9894.6	0.31	0.246	0.33	0.294	37.14	36.86
15507	Akt1	shot_8648	0.235	0.1462	5327	4723.6	0.41	0.344	0.52	0.542	60.4	60.916
15508	FBgn0003256	FBgn0259978_phospho_174	0.235	0.15	10430	5575.2	0.5	0.344	0.77	0.76	74.94	73.982
15509	FBgn0030667	FBgn0033021	0.235	0.0486	6636	1329.6	0.44	0.292	0.34	0.338	31.35	31.404
15510	FBgn0004870	FBgn0250785	0.235	0.1434	5424	3131.6	0.42	0.368	0.33	0.332	42.45	41.594
15511	FBgn0003256	FBgn0044324_phospho_316	0.235	0.1366	15700	9313.6	0.53	0.378	0.78	0.772	76.46	75.69
15512	FBgn0003256	FBgn0053526_phospho_533	0.235	0.1302	8624	4168.2	0.43	0.286	0.76	0.754	74.67	74.156
15513	FBgn0023081	FBgn0266420_phospho_128	0.235	0.128	14711	6677.4	0.47	0.378	0.58	0.56	62.03	63.142
15514	FBgn0037383	FBgn0266721	0.235	0.0746	38697	9371.4	0.59	0.374	0.65	0.596	77.38	74.54
15515	FBgn0003256	FBgn0030037_phospho_71	0.235	0.1096	12007	4688.6	0.45	0.254	0.77	0.75	75.16	74.604
15516	Akt1	CG9776_93	0.235	0.1296	6556	5135.2	0.33	0.288	0.52	0.522	60.53	60.86
15517	FBgn0004102	FBgn0036016	0.235	0.3396	3276	1294.4	0.38	0.258	0.26	0.246	30.27	30.092
15518	Akt1	CG7879_845	0.235	0.202	13292	5551.6	0.41	0.314	0.54	0.524	60.89	61.314
15519	FBgn0003169	FBgn0027490_phospho_595	0.235	0.1736	478	557	0.29	0.268	0.55	0.546	64.87	65.512
15520	FBgn0264492	FBgn0033021_phospho_299	0.235	0.1966	4450	3892.6	0.38	0.29	0.77	0.77	78.19	77.676
15521	FBgn0264607	FBgn0029006_phospho_327	0.235	0.1174	4540	1870	0.4	0.254	0.56	0.542	69.03	68.462
15522	FBgn0265998	FBgn0019890_phospho_642	0.235	0.1466	9870	6212.2	0.47	0.44	0.33	0.33	30.05	31.452
15523	FBgn0003169	FBgn0037811_phospho_173	0.235	0.2138	5316	4251.6	0.38	0.31	0.55	0.544	66.02	66.38
15524	FBgn0010303	FBgn0020503_phospho_218	0.235	0.1916	685	480	0.54	0.42	0.36	0.354	35.96	35.138
15526	FBgn0000273	FBgn0011737_phospho_133	0.235	0.073	4546	1885.8	0.49	0.294	0.78	0.774	78.28	77.94
15527	FBgn0003169	FBgn0000261_phospho_357	0.235	0.4466	258	60.2	0.38	0.25	0.55	0.534	73.69	72.602
15528	FBgn0003169	FBgn0029094_phospho_211	0.235	0.2784	3198	2897.6	0.32	0.3	0.57	0.57	69.14	69.728
15529	FBgn0027621	FBgn0262656	0.235	0.0778	3931	1310	0.43	0.284	0.39	0.392	41.97	41.532
15530	FBgn0260855	FBgn0264978	0.235	0.0516	23857	4771.6	0.64	0.318	0.73	0.71	79.08	75.68
15531	FBgn0026181	FBgn0029897_phospho_141	0.235	0.1264	9833	4736.8	0.46	0.362	0.4	0.394	66.98	64.212
15532	FBgn0003169	FBgn0037810_phospho_268	0.235	0.2496	3806	1565.6	0.38	0.266	0.54	0.54	68.11	66.22
15534	FBgn0016650	FBgn0004435	0.235	0.2184	55251	46640	0.55	0.53	0.62	0.61	70.96	69.876
15535	FBgn0000412	FBgn0031607	0.235	0.0924	2289	1044.4	0.36	0.244	0.34	0.336	39.97	40.512
15536	FBgn0000229	FBgn0265623_phospho_872	0.234	0.0774	6828	1577.4	0.57	0.342	0.75	0.74	73.95	71.934
15537	FBgn0000157	FBgn0063485	0.234	0.213	7191	4497.6	0.28	0.246	0.23	0.228	30.98	30.492
15539	FBgn0003169	FBgn0033224_phospho_752	0.234	0.4352	406	90.2	0.22	0.192	0.53	0.53	67.67	67.698
15540	FBgn0034663	FBgn0032733	0.234	0.0468	53321	10664.2	0.66	0.296	0.67	0.556	82.27	78.458
15542	FBgn0032343	FBgn0027505	0.234	0.0902	316142	114491	0.78	0.458	0.64	0.532	79.14	77.866
15543	FBgn0015360	FBgn0001186	0.234	0.2038	9081	8332.6	0.54	0.482	0.65	0.632	81.87	81.884
15544	FBgn0037534	FBgn0085237	0.234	0.1074	6904	2855.4	0.48	0.304	0.73	0.702	72.54	70.57
15545	FBgn0003169	FBgn0000247_phospho_461	0.234	0.317	272	161.2	0.25	0.234	0.55	0.542	64.85	65.764
15547	FBgn0037930	FBgn0051363	0.234	0.1566	1855	1553.8	0.41	0.248	0.41	0.41	47.63	48.008
15548	FBgn0261854	FBgn0266717_phospho_452	0.234	0.107	7984	2530.2	0.44	0.334	0.43	0.43	44.19	44.164
15549	FBgn0000147	FBgn0020503_phospho_352	0.234	0.193	3619	3303	0.35	0.302	0.58	0.572	61.16	60.3
15550	FBgn0003169	FBgn0000928_phospho_324	0.234	0.2082	4526	3807.4	0.37	0.328	0.55	0.55	65.87	65.94
15551	Dpm3	CG42779	0.234	0.105	1790	655.6	0.25	0.178	0.39	0.348	55.21	54.814
15552	FBgn0029970	FBgn0033246_phospho_1407	0.234	0.0468	5552	1110.4	0.36	0.266	0.45	0.434	47.96	47.366
15553	FBgn0052201	FBgn0013307	0.234	0.0468	139499	27899.8	0.68	0.254	0.77	0.604	85.47	84.374
15555	FBgn0261854	FBgn0037702_phospho_813	0.234	0.1092	5400	2646	0.43	0.348	0.43	0.432	43.73	43.778
15557	FBgn0004107	FBgn0010269_phospho_47	0.234	0.1008	13357	4644.4	0.56	0.342	0.74	0.728	71.35	70.256
15558	FBgn0031677	FBgn0035102	0.234	0.0946	545	130.2	0.45	0.28	0.66	0.652	75.49	74.892
15559	FBgn0264492	FBgn0024183_phospho_225	0.234	0.2168	6614	5115.6	0.48	0.414	0.78	0.776	79.1	79.05
15560	FBgn0001308	FBgn0001308	0.234	0.277	141300	87891.6	0.43	0.38	0.46	0.432	67.85	66.478
15561	FBgn0029970	FBgn0051224_phospho_1018	0.234	0.0468	4274	854.8	0.35	0.236	0.45	0.434	50.57	48.102
15562	FBgn0035469	FBgn0036007	0.234	0.329	47	35	0.27	0.222	0.65	0.658	71.81	71.742
15563	FBgn0003169	FBgn0033998_phospho_119	0.234	0.192	3917	3537.4	0.33	0.246	0.55	0.544	65.94	66.688
15564	FBgn0264492	FBgn0026751_phospho_182	0.234	0.1636	3166	2223	0.48	0.372	0.76	0.762	79.11	78.474
15567	FBgn0265998	FBgn0261710_phospho_943	0.234	0.2004	12785	9088.4	0.57	0.52	0.33	0.332	29.77	31.048
15568	FBgn0025743	FBgn0000317_phospho_1651	0.234	0.0806	6340	2067.2	0.37	0.306	0.48	0.47	50.01	50.042
15569	FBgn0034913	FBgn0044871	0.234	0.09	10236	3570	0.36	0.244	0.37	0.328	56.79	52.112
15570	FBgn0000229	FBgn0036187_phospho_546	0.234	0.0818	19238	4337.4	0.52	0.316	0.82	0.772	80.54	78.136
15571	FBgn0000273	FBgn0040477_phospho_99	0.234	0.1482	5665	4702	0.43	0.33	0.78	0.77	79.44	78.366
15572	FBgn0025743	FBgn0261261_phospho_1124	0.234	0.0948	4993	3584.4	0.33	0.314	0.47	0.47	50.84	50.702
15573	FBgn0000273	FBgn0000163_phospho_815	0.234	0.1126	4477	2692.2	0.5	0.284	0.77	0.768	78.07	77.028
15574	FBgn0013949	FBgn0032640	0.234	0.1566	1891	1384	0.33	0.25	0.33	0.328	38.84	37.45
15576	FBgn0030501	FBgn0032030	0.234	0.3314	494	185.4	0.36	0.266	0.58	0.58	72.54	72.074
15577	FBgn0037753	FBgn0038123	0.234	0.1158	2409	2133	0.44	0.346	0.32	0.326	38.46	38.754
15578	FBgn0040528	FBgn0042182	0.234	0.2246	14002	12294.8	0.41	0.384	0.38	0.354	70.69	67.218
15579	FBgn0023081	FBgn0015269_phospho_2560	0.234	0.1086	18892	5895	0.45	0.372	0.58	0.562	63.21	62.854
15580	FBgn0010303	FBgn0039004_phospho_68	0.234	0.3044	13661	3757.2	0.48	0.364	0.37	0.354	34.69	33.768
15581	FBgn0035469	FBgn0013770	0.234	0.418	419	93.6	0.26	0.192	0.66	0.644	75.68	72.696
15583	wts_194_632	PH4alphaEFB_20_546	0.234	0.1384	11027	6553.6	0.54	0.404	0.56	0.552	58.59	57.308
15584	FBgn0010379	FBgn0024248_phospho_555	0.234	0.1746	4406	3723.8	0.39	0.34	0.54	0.534	60.02	60.932
15586	TIE2_MOUSE	GRB7_MOUSE	0.234	0.0766	8573	1968.2	0.33	0.25	0.42	0.416	70.05	70.018
15587	FBgn0035469	FBgn0086676	0.234	0.287	978	1367	0.25	0.222	0.61	0.604	61.53	62.594
15588	FBgn0003169	FBgn0261710_phospho_1003	0.234	0.2328	4140	2293.6	0.38	0.284	0.55	0.548	68.92	66.968
15589	FBgn0264959	FBgn0041781_phospho_337	0.234	0.1086	3039	1331.2	0.36	0.286	0.32	0.316	34.7	33.84
15590	FBgn0003714	FBgn0023489	0.234	0.16	9911	7181	0.43	0.384	0.33	0.318	45.6	45.898
15591	FBgn0000273	FBgn0002069_phospho_113	0.234	0.0516	48427	9714	0.65	0.312	0.86	0.78	89.91	85.688
15593	FBgn0010382	FBgn0035670	0.234	0.0818	4768	1503.6	0.59	0.35	0.42	0.388	55.35	54.112
15594	S6k	dmt_175	0.234	0.1586	3619	2304.8	0.37	0.332	0.57	0.57	56.98	55.892
15595	FBgn0000273	FBgn0029095_phospho_281	0.234	0.1712	11330	7698	0.38	0.284	0.79	0.776	79.38	78.342
15597	FBgn0261854	FBgn0037702_phospho_775	0.234	0.1876	6425	3792.6	0.38	0.332	0.43	0.438	44.94	44.468
15599	FBgn0264492	FBgn0051352_phosphomimetic	0.234	0.094	16044	6737.8	0.7	0.472	0.42	0.4	52.66	52.93
15601	FBgn0022893	FBgn0031663	0.234	0.1082	1791	1344.2	0.46	0.236	0.53	0.528	59.51	58.834
15602	FBgn0027378	FBgn0029687	0.234	0.0514	28631	5726.8	0.39	0.204	0.43	0.356	58.82	57.094
15603	FBgn0004107	FBgn0010269_phospho_47	0.234	0.1008	13357	4644.4	0.56	0.342	0.74	0.728	71.35	70.256
15605	FBgn0000273	FBgn0024733_phospho_104	0.234	0.1598	8664	5133.6	0.55	0.422	0.78	0.778	84.09	82.318
15606	FBgn0024846	FBgn0285955_phospho_285	0.234	0.1736	6876	5676.6	0.45	0.274	0.75	0.746	74.85	74.584
15607	FBgn0000256	FBgn0000308	0.234	0.1058	2373	1018.2	0.75	0.564	0.35	0.342	46.05	45.162
15608	FBgn0003169	FBgn0263594_phospho_502	0.234	0.2364	1230	1256.8	0.19	0.176	0.54	0.532	65.54	66.456
15610	S6k	Pten_463	0.234	0.0602	2783	655.6	0.38	0.264	0.56	0.568	55.67	55.164
15611	FBgn0004107	FBgn0037811_phospho_537	0.234	0.0756	5541	1854.8	0.47	0.236	0.74	0.714	73.32	70.87
15612	FBgn0000273	FBgn0033081_phospho_49	0.234	0.164	10516	7774	0.54	0.464	0.8	0.794	79.57	78.952
15613	FBgn0014868	FBgn0053303	0.234	0.1858	187039	136742	0.67	0.61	0.76	0.722	87.49	85.962
15615	FBgn0000273	FBgn0260934_phospho_409	0.234	0.1032	5268	3479.8	0.4	0.248	0.77	0.766	77.54	77.374
15616	FBgn0003256	FBgn0004913_phospho_26	0.234	0.1544	3836	2897.8	0.39	0.308	0.79	0.78	77.42	76.26
15617	FBgn0003256	FBgn0033998_phospho_639	0.234	0.1106	5325	2483.8	0.48	0.326	0.75	0.738	74.17	72.966
15618	FBgn0003145	FBgn0264895	0.234	0.0772	34511	9356.2	0.42	0.28	0.41	0.39	43.34	42.942
15620	FBgn0264492	FBgn0000588_phospho_18	0.234	0.1804	3934	3317.4	0.37	0.248	0.82	0.814	82.86	82.688
15621	FBgn0028506	FBgn0037134	0.234	0.1182	1834	824.2	0.27	0.208	0.28	0.238	42.04	41.096
15622	FBgn0026250	FBgn0033527	0.234	0.1502	2881	3010.4	0.53	0.372	0.58	0.59	78.61	77.202
15623	FBgn0003889	FBgn0010551	0.234	0.0468	79841	15968.2	0.68	0.278	0.71	0.604	80.77	77.234
15624	FBgn0000273	FBgn0010078_phospho_17	0.234	0.1108	13261	7569.2	0.58	0.402	0.85	0.834	83.04	82.098
15625	FBgn0261283	FBgn0034770	0.234	0.0642	6613	1577.6	0.65	0.378	0.49	0.506	55.65	56.498
15626	FBgn0028690	FBgn0033886	0.234	0.069	4563	1042.4	0.28	0.206	0.5	0.486	64.67	63.086
15627	FBgn0002673	FBgn0035251	0.234	0.203	5629	3307	0.35	0.316	0.37	0.346	57.26	55.546
15629	FBgn0015797	FBgn0033339	0.233	0.0792	74597	23921.2	0.7	0.432	0.49	0.42	63.04	62.524
15630	FBgn0003042	FBgn0051613	0.233	0.0978	827	348.6	0.19	0.158	0.24	0.23	37.9	36.926
15631	FBgn0025743	FBgn0036389_phospho_541	0.233	0.2892	11405	6767.2	0.5	0.404	0.5	0.484	51.98	50.916
15632	FBgn0003169	FBgn0011739_phospho_132	0.233	0.2864	403	127.8	0.21	0.182	0.54	0.53	65.95	66.694
15633	FBgn0267698	FBgn0029840_phospho_1061	0.233	0.1842	11579	7887.8	0.43	0.398	0.47	0.456	45.43	44.192
15634	FBgn0003169	FBgn0265574_phospho_458	0.233	0.3028	203	533.8	0.23	0.208	0.54	0.534	65.49	66.476
15635	FBgn0033767	FBgn0039565	0.233	0.0466	18635	3727	0.45	0.242	0.39	0.318	56.25	54.876
15636	FBgn0003169	FBgn0266450_phospho_837	0.233	0.202	1570	1145.4	0.26	0.226	0.57	0.562	69.13	69.666
15637	FBgn0027621	FBgn0034663	0.233	0.1224	63841	28139.2	0.69	0.526	0.62	0.584	64.53	63.02
15638	FBgn0003169	FBgn0019890_phospho_640	0.233	0.2048	3164	2277.8	0.26	0.238	0.54	0.542	67.44	65.968
15639	FBgn0265998	FBgn0027598_phospho_539	0.233	0.1674	9403	5361.4	0.53	0.488	0.33	0.332	29.66	30.486
15641	FBgn0000116	FBgn0051015	0.233	0.1744	14879	9054.6	0.61	0.5	0.52	0.512	72.2	72.578
15642	FBgn0027338	FBgn0004587	0.233	0.081	4847	5401.8	0.47	0.326	0.58	0.568	62.54	62.894
15643	S6k	CG7457_810	0.233	0.0584	4774	1142.2	0.36	0.26	0.57	0.58	56.55	56.988
15645	FBgn0004107	FBgn0031266_phospho_280	0.233	0.1736	1842	1758.2	0.35	0.272	0.74	0.738	73.53	72.384
15646	FBgn0039045	FBgn0024985	0.233	0.1022	5109	2053.6	0.4	0.238	0.45	0.436	60.04	60.544
15647	FBgn0263594	FBgn0020238	0.233	0.1372	2214	1554.6	0.57	0.504	0.42	0.412	65.7	65.616
15648	FBgn0034664	FBgn0039004	0.233	0.134	41918	25461	0.67	0.546	0.43	0.424	72.9	72.7
15649	Ilp4-PA	InR-PA_3	0.233	0.0466	6017	1203.4	0.31	0.224	0.39	0.384	49.49	50.006
15651	FBgn0004107	FBgn0086758_phospho_140	0.233	0.151	5096	2897.4	0.33	0.228	0.74	0.722	73.47	71.168
15652	FBgn0003371	FBgn0038088_phospho_53	0.233	0.2022	5583	4004.2	0.54	0.426	0.41	0.406	41.3	40.838
15653	FBgn0267698	FBgn0016081_phospho_1922	0.233	0.1218	6790	3788	0.44	0.376	0.45	0.438	43.49	43.448
15654	FBgn0031849	FBgn0038619	0.233	0.0882	4282	1178.8	0.37	0.246	0.29	0.264	39.16	38.088
15655	FBgn0034684	FBgn0039204	0.233	0.0576	20454	4391.6	0.53	0.264	0.54	0.49	67.59	65.65
15656	Sry-delta	BEAF-32	0.233	0.0846	4391	1668.4	0.26	0.184	0.27	0.238	49.97	49.484
15657	FBgn0000229	FBgn0260965_phospho_299	0.233	0.1138	4358	1991.2	0.54	0.352	0.74	0.738	73.34	72.886
15658	FBgn0024846	FBgn0261597_phospho_96	0.233	0.1474	7564	7186.8	0.37	0.334	0.8	0.802	78.38	78.244
15660	FBgn0003169	FBgn0030719_phospho_177	0.233	0.3068	394	710.8	0.2	0.182	0.54	0.53	66.41	67.196
15661	FBgn0015400	FBgn0040777	0.233	0.0494	6387	1278.4	0.38	0.288	0.36	0.356	45.42	44.882
15662	FBgn0025743	FBgn0266377_phospho_545	0.233	0.161	10644	6136.4	0.44	0.406	0.49	0.486	49.79	49.602
15663	SPVC_SALTY	MK07_HUMAN	0.233	0.2086	4979	4382.4	0.37	0.352	0.46	0.45	57.53	56.628
15664	FBgn0000273	FBgn0259178_phospho_276	0.233	0.0662	4826	1261	0.49	0.262	0.79	0.768	79.21	83.768
15665	FBgn0038551	FBgn0032124	0.233	0.048	18156	3631.8	0.47	0.222	0.43	0.284	48.1	45.314
15666	FBgn0259794	FBgn0003870	0.233	0.1202	25548	5928.4	0.49	0.368	0.36	0.312	42.47	41.672
15667	FBgn0050324	FBgn0265598	0.233	0.1936	3140	1178.6	0.34	0.234	0.32	0.272	37.74	35.498
15668	FBgn0030720	FBgn0032919	0.233	0.2692	8497	7159	0.6	0.57	0.42	0.4	60.93	60.006
15669	FBgn0024846	FBgn0026262_phospho_240	0.233	0.0604	6368	1573	0.51	0.264	0.75	0.738	74.77	73.072
15670	FBgn0035432	FBgn0036623	0.233	0.4398	202	49.8	0.35	0.23	0.48	0.466	63.38	62.602
15671	FBgn0025381	FBgn0027518	0.233	0.0914	3954	1110	0.42	0.274	0.45	0.43	68.34	67.008
15672	FBgn0025743	FBgn0011603_phospho_89	0.233	0.099	9557	3336	0.39	0.314	0.49	0.47	51.9	49.562
15674	CG31313-PC	CG10992	0.233	0.0642	49535	10002	0.56	0.276	0.8	0.722	85.59	83.724
15675	FBgn0003169	FBgn0086356_phospho_320	0.233	0.3512	3394	818.4	0.32	0.238	0.55	0.538	68.98	68.788
15676	FBgn0005564	FBgn0038303	0.233	0.0466	67084	13416.8	0.51	0.258	0.55	0.494	72.67	72.336
15677	FBgn0023081	FBgn0026196_phospho_305	0.233	0.0466	3141	628.2	0.71	0.356	0.42	0.45	64.58	63.322
15678	FBgn0003256	FBgn0086358_phospho_244	0.233	0.1466	5606	2403.8	0.42	0.302	0.76	0.748	74.98	74.484
15679	FBgn0024846	FBgn0260747_phospho_9	0.233	0.1394	4864	2535.6	0.54	0.384	0.81	0.802	81.03	80.414
15680	FBgn0029091	FBgn0029091	0.233	0.105	698671	212933	0.76	0.556	0.78	0.634	78.8	75.22
15681	FBgn0027932	FBgn0086254	0.233	0.087	8393	2672.4	0.46	0.376	0.38	0.382	39.29	40.628
15682	FBgn0001250	FBgn0267698	0.233	0.17	10465	6024.6	0.4	0.362	0.46	0.452	57.22	55.544
15683	FBgn0003169	FBgn0034158_phospho_5	0.233	0.3464	326	311	0.26	0.236	0.56	0.562	69.36	68.912
15685	FBgn0265998	FBgn0039654_phospho_680	0.233	0.2484	15402	10462.2	0.55	0.504	0.33	0.332	29.86	30.798
15687	FBgn0025740	FBgn0284221	0.233	0.1246	224451	112650	0.54	0.42	0.48	0.436	66.22	65.218
15688	FBgn0031106	FBgn0264978	0.233	0.2884	76721	27126.4	0.73	0.696	0.73	0.662	72.41	69.486
15689	FBgn0000273	FBgn0266717_phospho_452	0.233	0.1332	9199	6139.2	0.61	0.42	0.79	0.78	78.03	76.61
15690	FBgn0003256	FBgn0001965_phospho_1274	0.233	0.1756	15891	8059	0.51	0.418	0.78	0.768	75.41	74.434
15691	FBgn0264492	FBgn0030067_phospho_280	0.233	0.1914	8349	6090.4	0.43	0.318	0.79	0.776	78.71	78.008
15692	FBgn0038983	FBgn0020224	0.233	0.0466	4470	894	0.35	0.21	0.42	0.394	57.86	57.222
15693	FBgn0003169	FBgn0016070_phospho_174	0.233	0.3788	243	60.8	0.27	0.252	0.54	0.538	67.85	68.204
15694	FBgn0039184	FBgn0040070	0.233	0.0466	93405	18681	0.81	0.314	0.83	0.748	90.26	87.488
15695	FBgn0265998	FBgn0261710_phospho_33	0.233	0.1188	8479	4643.4	0.58	0.47	0.33	0.326	31.05	30.344
15696	EIF3J_HUMAN	CSK21_HUMAN	0.233	0.2116	17608	14429.4	0.54	0.484	0.64	0.628	71.19	70.24
15697	FBgn0000147	FBgn0004373_phospho_296	0.233	0.0912	4338	1778.2	0.28	0.224	0.57	0.554	58.99	57.236
15700	FBgn0003256	FBgn0034691_phospho_1120	0.233	0.162	10294	7053.2	0.54	0.34	0.76	0.756	75.23	73.98
15701	FBgn0003371	FBgn0265297_phospho_558	0.233	0.1444	23079	12954	0.56	0.498	0.41	0.412	40.43	40.254
15702	FBgn0039396	FBgn0000499	0.233	0.332	206	81.6	0.22	0.2	0.37	0.368	44.65	45.454
15703	FBgn0024846	FBgn0004607_phospho_277	0.233	0.1008	5436	2082	0.46	0.298	0.75	0.742	75.24	74.058
15704	FBgn0265998	FBgn0010328_phospho_1068	0.233	0.0992	10707	3626.4	0.49	0.414	0.33	0.328	29.53	30.464
15705	FBgn0003042	FBgn0053848	0.233	0.0978	827	348.6	0.19	0.158	0.24	0.23	37.9	36.926
15707	FBgn0262125	FBgn0267330	0.233	0.1348	9071	3666.2	0.62	0.442	0.81	0.776	88.11	86.824
15708	FBgn0038983	FBgn0020224	0.233	0.0466	4470	894	0.35	0.21	0.42	0.394	57.86	57.222
15709	FBgn0013954	FBgn0033990	0.232	0.058	2367	570.8	0.54	0.282	0.33	0.316	54.47	51.566
15710	PABP1_HUMAN	ERF3B_HUMAN	0.232	0.269	2135	2038.4	0.41	0.294	0.43	0.404	61.14	59.064
15711	FBgn0003371	FBgn0038747_phospho_593	0.232	0.0794	10004	3346.4	0.39	0.338	0.41	0.402	39.82	39.02
15712	FBgn0000615	FBgn0039102	0.232	0.0498	4517	912	0.55	0.282	0.44	0.426	67.51	65.432
15713	FBgn0025743	FBgn0040232_phospho_1961	0.232	0.2074	10444	9126.6	0.38	0.364	0.48	0.478	51.3	50.938
15714	FBgn0261854	FBgn0029903_phospho_520	0.232	0.0598	3851	1357.6	0.34	0.286	0.44	0.44	44.57	44.324
15715	FBgn0265998	FBgn0051211_phospho_820	0.232	0.1274	12652	5821.2	0.48	0.366	0.33	0.326	31.95	31.216
15716	FBgn0003169	FBgn0032957_phospho_747	0.232	0.2718	968	637	0.24	0.194	0.55	0.536	65.97	66.788
15718	ABP1_YEAST	SRV2_YEAST	0.232	0.3268	46885	11777.6	0.35	0.276	0.38	0.322	56.49	53.916
15719	FBgn0264492	FBgn0028687_phospho_24	0.232	0.1442	5558	3909.2	0.43	0.336	0.82	0.814	84.85	83.156
15721	FBgn0086708	FBgn0266599	0.232	0.175	52850	24934.6	0.6	0.538	0.55	0.542	56.93	56.4
15723	FBgn0035435	FBgn0260857	0.232	0.1792	7928	2626.6	0.41	0.24	0.54	0.522	62.42	60.974
15724	FBgn0004597	FBgn0005640	0.232	0.2182	111925	102087	0.69	0.672	0.65	0.646	71.4	71.266
15725	FBgn0000229	FBgn0034009_phospho_601	0.232	0.1228	10240	5238.6	0.5	0.344	0.77	0.764	74.7	73.186
15727	FBgn0003256	FBgn0026577_phospho_277	0.232	0.1322	4386	3756.2	0.5	0.348	0.76	0.756	74.26	74.2
15728	FBgn0025743	FBgn0004167_phospho_4201	0.232	0.0834	6128	2316.8	0.37	0.322	0.48	0.472	49.67	49.13
15729	FBgn0000273	FBgn0000147_phospho_107	0.232	0.1822	4963	5505	0.55	0.458	0.77	0.77	77.67	77.502
15730	FBgn0003944	FBgn0045759	0.232	0.1144	10611	4894.8	0.27	0.24	0.27	0.256	30.1	29.662
15731	FBgn0003169	FBgn0039601_phospho_494	0.232	0.3602	8594	3115.6	0.38	0.256	0.55	0.538	68.81	67.776
15732	FBgn0003169	FBgn0036685_phospho_335	0.232	0.2296	9176	3979.4	0.38	0.27	0.55	0.54	68.71	67.192
15733	FBgn0030540	FBgn0038737	0.232	0.0844	4165	1485	0.58	0.32	0.43	0.432	46.67	45.592
15734	FBgn0003256	FBgn0027603_phospho_154	0.232	0.0944	8238	2746.4	0.5	0.32	0.76	0.748	73.89	73.252
15735	FBgn0001320	FBgn0003339	0.232	0.094	11024	4015.2	0.28	0.23	0.28	0.26	30.23	29.564
15736	FBgn0011760	FBgn0041171	0.232	0.273	11113	3664.4	0.35	0.302	0.42	0.406	43.78	42.29
15737	FBgn0003169	FBgn0034897_phospho_210	0.232	0.4308	2072	423.4	0.22	0.174	0.54	0.53	66.6	67.328
15738	FBgn0023081	FBgn0003209_phospho_330	0.232	0.0496	9790	1959.4	0.45	0.256	0.56	0.514	60.65	62.564
15739	FBgn0023081	FBgn0045862_phospho_703	0.232	0.0814	11668	4194.8	0.43	0.354	0.58	0.546	61.81	62.716
15740	S6k	CLIP-190_353	0.232	0.149	4451	3059.6	0.42	0.314	0.6	0.586	59.47	58.328
15741	FBgn0000416	FBgn0032524	0.232	0.0592	21157	4354	0.51	0.314	0.34	0.312	57.93	57.862
15742	FBgn0032493	FBgn0003510	0.232	0.0526	22505	4504	0.57	0.308	0.67	0.644	66.94	63.094
15743	FBgn0003256	FBgn0025866_phospho_747	0.232	0.1564	8954	6547.8	0.47	0.392	0.77	0.758	77.79	75.892
15744	FBgn0004107	FBgn0016977_phospho_5237	0.232	0.0534	4120	967.2	0.5	0.238	0.76	0.732	75.23	72.208
15745	FBgn0267698	FBgn0025815_phospho_490	0.232	0.1496	1183	607	0.59	0.478	0.4	0.398	48.02	47.338
15746	FBgn0025743	FBgn0039581_phospho_829	0.232	0.0692	9763	2662.2	0.33	0.214	0.47	0.456	51.44	49.962
15747	TTP_HUMAN	SH3K1_HUMAN	0.232	0.0636	4919	1019.8	0.22	0.188	0.24	0.212	35.93	35.356
15748	FBgn0003169	FBgn0037810_phospho_824	0.232	0.2124	5135	4299.2	0.35	0.304	0.55	0.546	66.25	66.448
15749	FBgn0026255	FBgn0042102	0.232	0.1156	144157	53940.8	0.75	0.518	0.65	0.548	74.02	73.39
15750	FBgn0003169	FBgn0260655_phospho_1260	0.232	0.2462	255	878	0.32	0.286	0.55	0.544	64.68	64.646
15751	FBgn0000229	FBgn0037810_phospho_185	0.232	0.0768	4994	1822.4	0.48	0.252	0.75	0.742	74.04	73.508
15752	FBgn0025743	FBgn0035917_phospho_222	0.232	0.1312	7771	4313.4	0.38	0.332	0.48	0.472	49.43	49.262
15753	FBgn0003169	FBgn0004913_phospho_18	0.232	0.227	3474	3699.2	0.28	0.27	0.57	0.56	69.36	70.016
15754	FBgn0262100	FBgn0028379	0.232	0.1118	1089	554.2	0.32	0.24	0.31	0.31	48.73	47.314
15755	FBgn0267698	FBgn0039581_phospho_658	0.232	0.1028	6383	2668.6	0.36	0.268	0.44	0.438	44	44.366
15756	CG43171	IM33	0.232	0.148	856	619.6	0.34	0.276	0.53	0.52	77.36	74.152
15757	FBgn0023081	FBgn0027598_phospho_433	0.232	0.1372	15134	6070.8	0.43	0.354	0.57	0.536	62.36	63.21
15758	FBgn0025743	FBgn0033845_phospho_170	0.232	0.0852	6247	2034.8	0.33	0.266	0.48	0.464	50.25	49.058
15759	FBgn0010303	FBgn0026598_phospho_453	0.232	0.2586	2881	1591	0.42	0.36	0.35	0.352	33.4	33.874
15760	FBgn0030362	FBgn0285952	0.232	0.2136	26161	16842	0.7	0.562	0.76	0.74	90.8	90.062
15761	FBgn0003169	FBgn0039748_phospho_31	0.232	0.2536	2000	1337.8	0.3	0.242	0.56	0.55	68.12	68.456
15763	FBgn0003169	FBgn0035688_phospho_712	0.232	0.2648	424	956	0.27	0.248	0.56	0.548	64.61	65.092
15764	FBgn0028746	FBgn0031808	0.232	0.0946	5051	3690.8	0.51	0.348	0.79	0.794	77.45	77.618
15765	FBgn0024846	FBgn0027949_phospho_203	0.232	0.1398	10762	6869.8	0.51	0.372	0.76	0.756	73.54	73.74
15766	FBgn0025674	FBgn0026239	0.232	0.065	4812	1184.6	0.52	0.39	0.31	0.296	27.71	27.246
15768	wg	CycD	0.232	0.1984	77103	48767.2	0.51	0.442	0.58	0.552	60.82	60.106
15769	FBgn0031876	FBgn0035725	0.232	0.0722	4049	1414.2	0.36	0.2	0.28	0.238	58.06	54.908
15770	FBgn0022023	FBgn0037249	0.232	0.228	118606	123561	0.74	0.72	0.55	0.55	67.09	66.014
15772	FBgn0001624	FBgn0040080	0.232	0.1396	10141	6014.6	0.47	0.388	0.37	0.362	48.48	47.388
15774	FBgn0000229	FBgn0261872_phospho_746	0.232	0.088	12930	4111	0.59	0.352	0.77	0.744	76.31	73.566
15775	FBgn0004107	FBgn0000464_phospho_1411	0.232	0.0576	6869	1532	0.53	0.264	0.75	0.726	76.55	74.848
15776	FBgn0052626	FBgn0052626	0.232	0.1854	527032	393625	0.68	0.638	0.74	0.716	75.77	75.416
15777	FBgn0032192	FBgn0036502	0.232	0.0998	6089	2468.8	0.58	0.366	0.73	0.72	74.42	73.194
15779	FBgn0039045	FBgn0039887	0.232	0.0836	1126	336.2	0.48	0.294	0.49	0.468	78.62	78.458
15780	FBgn0016650	FBgn0001122	0.232	0.182	80889	55928.6	0.69	0.614	0.65	0.614	74.57	73.234
15783	Akt1	Brd8_680	0.232	0.1262	6217	4760.4	0.37	0.316	0.53	0.542	61.6	61.404
15784	FBgn0000273	FBgn0037338_phospho_115	0.232	0.1804	7132	4311.4	0.48	0.37	0.78	0.77	78.47	77.07
15785	FBgn0004107	FBgn0010342_phospho_178	0.232	0.1312	5921	3298.6	0.43	0.284	0.75	0.728	74.89	72.314
15786	Akt1	Prosalpha1_14	0.232	0.143	6815	4840	0.44	0.398	0.54	0.544	64.07	62.706
15787	FBgn0243511	FBgn0036621	0.232	0.113	10389	4537.6	0.66	0.478	0.59	0.586	68.94	69.27
15788	FBgn0003169	FBgn0264357_phospho_885	0.232	0.3066	932	321.8	0.23	0.218	0.54	0.534	66.81	65.33
15789	FBgn0000273	FBgn0004179_phospho_12	0.232	0.1502	12455	6406.8	0.48	0.39	0.86	0.842	85.46	85.23
15790	FBgn0000147	FBgn0005198_phospho_969	0.232	0.1146	2582	1326.8	0.31	0.256	0.56	0.554	57.49	57.524
15791	FBgn0000229	FBgn0003612_phospho_467	0.232	0.0622	3843	1022.8	0.51	0.262	0.74	0.736	74.26	72.876
15793	FBgn0032341	FBgn0263351	0.232	0.1758	2887	1836.2	0.5	0.448	0.33	0.322	48.68	49.426
15794	FBgn0086355	FBgn0039004	0.232	0.145	4816	2737.2	0.3	0.264	0.44	0.42	73.24	73.108
15795	FBgn0013749	FBgn0035165	0.232	0.0546	11777	2424.4	0.6	0.286	0.52	0.472	72.39	69.09
15797	FBgn0003371	FBgn0029840_phospho_890	0.232	0.0794	9816	2881.4	0.36	0.326	0.41	0.4	39.14	38.836
15798	Mkk4	Mkk4_277	0.232	0.0464	7301	1460.2	0.54	0.266	0.61	0.602	63.05	63.06
15799	FBgn0003256	FBgn0030243_phospho_105	0.231	0.202	8639	6702.2	0.5	0.41	0.75	0.746	75.39	74.846
15800	FBgn0034081	FBgn0002631	0.231	0.0788	11390	2967.8	0.42	0.226	0.58	0.538	68.73	63.942
15801	FBgn0034258	FBgn0035423	0.231	0.2024	1181	978.2	0.65	0.62	0.57	0.56	70.02	69.392
15802	FBgn0003169	FBgn0013548_phospho_720	0.231	0.2322	929	844	0.22	0.198	0.53	0.534	66.35	67.156
15803	NT1-PB_198_227	Tl-PB_28_376	0.231	0.127	7654	6063	0.52	0.446	0.89	0.882	90.76	89.746
15804	FBgn0000229	FBgn0027619_phospho_89	0.231	0.0918	8780	2979.2	0.52	0.304	0.77	0.744	75.43	73.27
15805	FBgn0050010	FBgn0002573	0.231	0.138	2239	1450	0.37	0.282	0.35	0.348	44.88	45.426
15806	CET1_YEAST	wg	0.231	0.1298	4023	2329.4	0.51	0.384	0.43	0.418	57.45	57.372
15807	FBgn0027066	FBgn0086904	0.231	0.0672	10761	2179.4	0.36	0.192	0.41	0.356	60.42	56.66
15808	FBgn0031249	FBgn0263260	0.231	0.0886	6542	2371	0.52	0.306	0.61	0.584	79.22	75.544
15809	FBgn0000273	FBgn0000163_phospho_405	0.231	0.1726	8445	4434.4	0.55	0.388	0.8	0.788	80.05	79.854
15812	FBgn0267698	FBgn0004167_phospho_4136	0.231	0.1206	7738	3557.4	0.38	0.344	0.46	0.446	45.7	44.292
15813	FBgn0025936	FBgn0011300	0.231	0.094	20525	8385.2	0.33	0.252	0.36	0.338	62.07	61.336
15814	FBgn0000578	FBgn0037635	0.231	0.1326	4000	2092.2	0.51	0.412	0.26	0.252	33.28	32.144
15815	FBgn0010303	FBgn0033570_phospho_103	0.231	0.4184	88	33.4	0.46	0.372	0.34	0.346	34.73	35.22
15816	1x127D01-EGFP-1xVHH05	dap	0.231	0.0462	5261	1052.2	0.44	0.214	0.51	0.496	55.07	53.556
15817	spi_ECD_70_89	GstS1-PD_55_96	0.231	0.1918	765	617	0.25	0.214	0.36	0.326	57.29	55.058
15818	FBgn0003256	FBgn0034504_phospho_253	0.231	0.1682	5432	3436.6	0.42	0.26	0.76	0.744	75.94	74.502
15819	FBgn0284084	FBgn0036932	0.231	0.1312	8403	4257.2	0.43	0.318	0.58	0.562	60.29	58.6
15820	FBgn0038258	FBgn0032733	0.231	0.1304	55080	28152.2	0.51	0.41	0.51	0.47	66.36	66.042
15821	FBgn0000206	FBgn0051342	0.231	0.0578	44896	8981.8	0.55	0.264	0.45	0.418	49.96	50.628
15822	FBgn0015602	FBgn0029752	0.231	0.0798	7404	1950.4	0.51	0.26	0.38	0.338	60.5	56.734
15823	FBgn0029970	FBgn0015269_phospho_2558	0.231	0.083	8655	2405.8	0.36	0.27	0.47	0.448	49.55	47.68
15824	FBgn0003169	FBgn0034313_phospho_528	0.231	0.2068	8239	4223	0.4	0.286	0.57	0.552	67.29	66.488
15825	FBgn0000273	FBgn0284442_phospho_664	0.231	0.1618	12396	8433.4	0.57	0.412	0.81	0.794	80.83	79.648
15826	FBgn0003169	FBgn0038855_phospho_140	0.231	0.2012	4822	3869.8	0.32	0.26	0.55	0.542	66.02	66.478
15828	FBgn0031849	FBgn0035550	0.231	0.0878	1917	473.8	0.21	0.174	0.21	0.182	19.9	19.784
15829	FBgn0023081	FBgn0264357_phospho_113	0.231	0.099	10638	3791.4	0.39	0.348	0.57	0.526	60.92	62.142
15832	FBgn0052105	FBgn0013303	0.231	0.186	4990	5332.8	0.51	0.42	0.33	0.334	43.77	43.27
15834	FBgn0003169	FBgn0035720_phospho_51	0.231	0.3788	309	82	0.23	0.172	0.55	0.532	65.3	65.848
15835	FBgn0261854	FBgn0023515_phospho_211	0.231	0.0488	2877	603.6	0.39	0.322	0.45	0.448	44.34	44.082
15836	FBgn0003371	FBgn0030653_phospho_44	0.231	0.1902	1476	1075.6	0.72	0.684	0.4	0.396	44.03	43.208
15838	Akt1	RhoGAP92B_601	0.231	0.0878	5932	2385.2	0.34	0.282	0.52	0.52	62.43	60.724
15839	FBgn0031473	FBgn0029535	0.231	0.0666	4304	1897.2	0.53	0.284	0.72	0.72	74.91	74.204
15840	S6k	par-1_839	0.231	0.1808	4706	3879.4	0.41	0.336	0.61	0.592	60.34	58.836
15841	HP6	mRpL33	0.231	0.1158	4505	1724.8	0.41	0.266	0.51	0.446	61.56	57.306
15842	FBgn0040730	FBgn0263234	0.231	0.1396	2821	2210.8	0.4	0.32	0.7	0.704	71.81	71.968
15843	FBgn0024846	FBgn0010303_phospho_1127	0.231	0.0888	7552	2417	0.47	0.314	0.77	0.752	76.56	74.266
15844	FBgn0267698	FBgn0032488_phospho_430	0.231	0.0594	7203	1944.2	0.41	0.342	0.46	0.446	46.21	44.7
15845	Sema2b-PA	PlexB-PA_2	0.231	0.1992	146510	112140	0.62	0.586	0.6	0.59	74.22	73.248
15846	FBgn0026150	FBgn0035253	0.231	0.0944	9328	4567.2	0.67	0.412	0.4	0.408	38.33	41.726
15847	FBgn0267698	FBgn0035720_phospho_591	0.231	0.2358	8544	6432.6	0.42	0.364	0.44	0.444	43.62	44.002
15848	FBgn0085343	FBgn0085343	0.231	0.116	36157	14301	0.65	0.426	0.75	0.62	79.33	74.09
15849	FBgn0284084	FBgn0000416	0.231	0.11	55439	19919	0.56	0.354	0.44	0.392	57.72	55.956
15850	FBgn0034651	FBgn0035981	0.231	0.0462	8181	1636.2	0.64	0.268	0.44	0.374	61.54	59.754
15852	FBgn0030853	FBgn0025334	0.231	0.1338	17973	10038.6	0.52	0.372	0.53	0.5	63.84	63.034
15853	FBgn0027592	FBgn0051390	0.231	0.0984	2989	999.6	0.4	0.304	0.26	0.25	44.74	44.044
15855	FBgn0039712	FBgn0038275	0.231	0.1372	3591	2308.4	0.28	0.238	0.28	0.264	44	43.584
15856	FBgn0003169	FBgn0026430_phospho_147	0.231	0.4274	3476	704.6	0.35	0.218	0.55	0.534	65.3	65.292
15857	FBgn0265998	FBgn0283712_phospho_1000	0.231	0.0864	5503	2893.8	0.45	0.398	0.33	0.326	31.37	30.904
15858	FBgn0024846	FBgn0261872_phospho_800	0.231	0.1872	4464	3989	0.47	0.408	0.74	0.742	74.22	74.562
15859	FBgn0000229	FBgn0034897_phospho_185	0.231	0.1232	4029	3561.6	0.51	0.316	0.75	0.75	74.26	74.076
15860	Akt1	smg_562	0.231	0.1806	9180	6012	0.47	0.388	0.59	0.544	62.36	61.588
15861	FBgn0032483	FBgn0013718	0.231	0.0844	21171	6673.8	0.52	0.348	0.4	0.36	53.81	53.476
15862	S6k	SC35_133	0.231	0.1042	2717	1716.6	0.3	0.23	0.56	0.572	55.65	55.846
15863	FBgn0264492	FBgn0013334_phospho_516	0.231	0.0624	9854	2344.6	0.54	0.292	0.82	0.794	81.23	79.142
15864	FBgn0261854	FBgn0030412_phospho_924	0.231	0.1186	5551	2761	0.34	0.29	0.43	0.43	43.52	43.942
15865	FBgn0003169	FBgn0013272_phospho_844	0.231	0.2486	2214	1071	0.24	0.218	0.54	0.534	65.92	65.958
15866	FBgn0003256	FBgn0027951_phospho_461	0.231	0.1056	3040	3057.2	0.46	0.34	0.74	0.752	75.92	75.568
15867	FBgn0000228	FBgn0264693	0.231	0.1408	3653	1953.6	0.24	0.228	0.24	0.234	31.84	30.738
15868	egr_47_415	Sec15_97_766	0.231	0.2042	5911	4491.6	0.36	0.316	0.56	0.55	69.46	69.07
15869	CG10508	klar	0.231	0.0498	11867	2384.4	0.31	0.256	0.32	0.312	28.11	27.262
15871	FBgn0265998	FBgn0015513_phospho_1840	0.231	0.0814	6939	2705.8	0.46	0.384	0.33	0.326	30.76	30.25
15872	FBgn0003169	FBgn0040208_phospho_225	0.231	0.2426	3660	1891.6	0.25	0.204	0.55	0.536	66.38	66.678
15873	FBgn0031914	FBgn0034282	0.231	0.0766	3422	1340.4	0.58	0.356	0.55	0.534	67.4	67.022
15874	FBgn0023081	FBgn0260934_phospho_217	0.231	0.09	32230	8462.8	0.52	0.436	0.58	0.498	61.59	62.536
15875	S6k	Rab32_59	0.231	0.1874	2514	2097.4	0.3	0.272	0.56	0.566	56.68	56.862
15876	FBgn0025743	FBgn0000414_phospho_2170	0.231	0.1594	6174	4586	0.35	0.336	0.48	0.476	50.52	49.8
15877	FBgn0033856	FBgn0262559	0.231	0.1096	141999	58693.8	0.69	0.518	0.77	0.686	83.28	83.666
15878	FBgn0004106	FBgn0037182_phospho_235	0.231	0.097	9046	2896.4	0.46	0.29	0.75	0.728	73.92	72.38
15879	FBgn0025743	FBgn0036389_phospho_540	0.231	0.279	15497	7351.8	0.54	0.416	0.5	0.482	52.23	50.96
15880	FBgn0015270	FBgn0015799	0.231	0.0668	4205	1069.2	0.48	0.292	0.47	0.49	61.89	61.074
15881	FBgn0003169	FBgn0027548_phospho_582	0.231	0.1894	4560	3270.2	0.35	0.29	0.55	0.544	66.83	66.99
15882	FBgn0264962	FBgn0025627	0.231	0.0808	3169	932	0.43	0.346	0.28	0.278	36.65	35.934
15886	FBgn0034356	FBgn0031451	0.231	0.0816	230481	83807	0.69	0.398	0.81	0.69	88.91	87.132
15887	FBgn0003169	FBgn0053213_phospho_125	0.231	0.2684	3045	715.4	0.34	0.256	0.54	0.54	66.79	64.79
15888	FBgn0033631	FBgn0261847	0.231	0.1598	1351	1280.2	0.32	0.224	0.58	0.576	64.06	64.926
15889	FBgn0035102	FBgn0036147	0.23	0.1936	5975	4362.4	0.59	0.504	0.7	0.698	85.93	85.81
15891	FBgn0027794	FBgn0045862	0.23	0.1776	7592	5005.4	0.47	0.388	0.41	0.406	54.67	54.154
15892	FBgn0031459	FBgn0035334	0.23	0.0808	21298	6018	0.54	0.294	0.65	0.528	79.8	76.368
15893	FBgn0003002	FBgn0039507	0.23	0.3756	19300	4327.8	0.31	0.206	0.31	0.26	31.62	30.35
15894	FBgn0003660	FBgn0040777	0.23	0.0934	3618	1164.2	0.27	0.22	0.31	0.294	37.22	38.848
15895	FBgn0024846	FBgn0004861_phospho_1148	0.23	0.0752	2863	891.6	0.45	0.264	0.75	0.736	75.68	73.816
15896	FBgn0031435	FBgn0033081	0.23	0.1358	2118	1238	0.24	0.21	0.29	0.306	48.15	44.92
15897	FBgn0036950	FBgn0037525	0.23	0.1134	3293	1211.6	0.44	0.334	0.28	0.276	34.48	34.656
15898	S6k	ACC_1407	0.23	0.1622	8799	6213.6	0.41	0.356	0.6	0.582	62.21	59.174
15900	FBgn0010909	FBgn0260442_phospho_150	0.23	0.0746	5138	1477.2	0.39	0.346	0.34	0.334	47.02	45.644
15901	FBgn0024846	FBgn0004378_phospho_1054	0.23	0.1806	6947	3224.6	0.53	0.412	0.81	0.8	80.9	79.232
15902	FBgn0003169	FBgn0266756_phospho_750	0.23	0.2172	3619	2702.2	0.4	0.268	0.56	0.548	66.44	66.932
15903	FBgn0026181	FBgn0000181_phospho_30	0.23	0.1894	10399	9228.6	0.5	0.468	0.4	0.406	61.2	63.964
15904	FBgn0000253	FBgn0003861	0.23	0.135	5625	2432.2	0.5	0.45	0.54	0.542	62.05	61.142
15905	FBgn0003256	FBgn0000996_phospho_256	0.23	0.1756	3900	4805.2	0.45	0.368	0.75	0.752	75.53	75.166
15906	FBgn0029970	FBgn0001263_phospho_598	0.23	0.046	29661	5932.2	0.74	0.354	0.49	0.436	51.2	49.404
15907	MP2K2_HUMAN	MK01_HUMAN	0.23	0.1604	112112	72563	0.66	0.554	0.76	0.706	82.44	81.112
15908	FBgn0265186	FBgn0000459	0.23	0.046	12805	2561	0.37	0.212	0.31	0.272	40.73	39.392
15909	PSN1_HUMAN	CDK5_HUMAN	0.23	0.1254	7587	3843.8	0.67	0.496	0.51	0.48	69.28	68.172
15910	FBgn0039904	FBgn0261564	0.23	0.1502	4199	3197.4	0.33	0.284	0.37	0.374	37.65	37.814
15911	FBgn0023081	FBgn0029688_phospho_60	0.23	0.046	17360	3472	0.47	0.268	0.44	0.52	62.95	62.716
15912	FBgn0000229	FBgn0031878_phospho_423	0.23	0.0728	3786	1350.8	0.49	0.308	0.75	0.752	72.53	72.584
15913	Akt1	IscU_20	0.23	0.0512	5056	1015.4	0.4	0.28	0.52	0.532	60.54	62.146
15914	FBgn0003145	FBgn0045759	0.23	0.0734	18791	5277.6	0.31	0.238	0.3	0.264	31.55	30.958
15915	FBgn0265998	FBgn0035872_phospho_622	0.23	0.26	13746	15373.6	0.62	0.566	0.35	0.334	34.24	32.276
15916	FBgn0036257	FBgn0040359	0.23	0.0568	29001	5861	0.52	0.296	0.47	0.426	46.25	44.576
15917	FBgn0000273	FBgn0031488_phospho_161	0.23	0.0728	4118	2057.2	0.46	0.256	0.78	0.768	77.59	77.342
15919	FBgn0003256	FBgn0029941_phospho_596	0.23	0.1262	12061	6121.8	0.47	0.34	0.79	0.768	77.47	75.294
15920	CG30355	CG33155	0.23	0.116	1274	569.4	0.32	0.218	0.29	0.24	34.58	33.824
15921	MP2K2_HUMAN	MK01_HUMAN	0.23	0.1594	111548	70175.2	0.66	0.558	0.76	0.704	82.43	81.084
15922	FBgn0261854	FBgn0027548_phospho_583	0.23	0.179	9217	6277.4	0.43	0.344	0.44	0.44	45.16	44.714
15923	Cdk5	HIPP1_424	0.23	0.0844	3579	1255.8	0.52	0.292	0.73	0.718	74.67	72.272
15925	FBgn0004647	FBgn0038957	0.23	0.1614	17377	8538.8	0.77	0.684	0.31	0.32	49.12	50.632
15927	FBgn0023081	FBgn0004133_phospho_446	0.23	0.0766	12075	4158.2	0.43	0.344	0.57	0.554	62.15	63.054
15928	FBgn0035469	FBgn0015218	0.23	0.2144	3902	2649	0.37	0.274	0.55	0.526	61.25	60.564
15929	FBgn0029970	FBgn0010246_phospho_997	0.23	0.0582	564	143.6	0.64	0.456	0.42	0.424	50.18	50.312
15931	FBgn0026084	FBgn0036290	0.23	0.1542	5235	5592.2	0.34	0.246	0.74	0.74	76.2	75.618
15932	FBgn0024352	FBgn0026084	0.23	0.0524	5276	1057.8	0.29	0.212	0.51	0.468	74.36	72.024
15933	FBgn0032202	FBgn0035110	0.23	0.1144	4572	1971.6	0.36	0.282	0.37	0.348	60.24	57.786
15935	FBgn0011283	FBgn0036469	0.23	0.1786	2657	2844.8	0.22	0.182	0.57	0.564	61.09	60.34
15936	Ilp3-PA_31_116	InR-PA_3_33_559	0.23	0.1026	1283	606.6	0.53	0.37	0.37	0.362	61.89	62.368
15938	FBgn0000273	FBgn0050122_phospho_1093	0.23	0.1122	5018	3596	0.37	0.282	0.77	0.77	78.01	77.022
15939	gig	Tsc1	0.23	0.2186	154288	140137	0.52	0.508	0.54	0.532	57.06	57.136
15940	FBgn0284084	FBgn0000416	0.23	0.101	54811	19810.4	0.56	0.356	0.44	0.392	57.73	55.988
15941	FBgn0000147	FBgn0003396_phospho_2046	0.23	0.1032	3379	1504.8	0.32	0.258	0.56	0.56	58.4	57.282
15942	gbb_57_455	HLH3B_53_270	0.23	0.1348	7517	1683.4	0.35	0.218	0.57	0.546	59.86	57.232
15943	FBgn0015282	FBgn0028685	0.23	0.132	50296	20112.8	0.53	0.444	0.57	0.516	67.32	65.812
15944	FBgn0000229	FBgn0003392_phospho_764	0.23	0.1578	8275	6262	0.37	0.292	0.75	0.754	74.36	73.926
15945	Cdk5	Cwc25_335	0.23	0.0514	4832	1165.4	0.52	0.236	0.73	0.714	75.88	73.224
15946	FBgn0029134	FBgn0032884	0.23	0.0632	8581	1720.4	0.58	0.288	0.61	0.52	74.74	59.39
15947	FBgn0003256	FBgn0034249_phospho_758	0.23	0.153	7845	3630.8	0.48	0.338	0.76	0.746	75.5	73.636
15948	FBgn0003169	FBgn0266599_phospho_329	0.23	0.354	559	238.6	0.33	0.268	0.56	0.542	72.22	70.316
15949	FBgn0003169	FBgn0027598_phospho_406	0.23	0.2306	2073	1634.6	0.28	0.228	0.55	0.542	66.21	66.658
15950	FBgn0025743	FBgn0013733_phospho_56	0.23	0.1236	8162	4215.4	0.39	0.28	0.48	0.468	51.03	50.304
15951	FBgn0250906	FBgn0004647	0.23	0.046	38255	7651	0.82	0.42	0.36	0.336	54.29	51.836
15953	FBgn0000273	FBgn0026751_phospho_229	0.23	0.1986	11897	10219.6	0.48	0.41	0.79	0.794	79.6	79.214
15954	FBgn0267698	FBgn0028471_phospho_664	0.23	0.103	6198	2648.8	0.32	0.26	0.44	0.438	44.29	44.598
15955	FBgn0004050	FBgn0033081	0.23	0.115	8569	2475	0.35	0.27	0.29	0.248	38.82	37.738
15956	FBgn0001301	FBgn0263391	0.23	0.382	3505	799.6	0.33	0.276	0.32	0.314	35.54	34.184
15957	S6k	Chchd2_7	0.23	0.1214	2835	1599.8	0.34	0.254	0.6	0.594	61.62	59.95
15958	Wnt5-PA_36_1004	fz3-PA_28_505	0.23	0.2236	5060	3546.4	0.46	0.344	0.46	0.406	55.35	53.542
15959	FBgn0029970	FBgn0026369_phospho_709	0.23	0.075	3056	969.6	0.32	0.256	0.45	0.436	48.49	46.582
15960	S6k	nito_583	0.23	0.14	4973	4575	0.31	0.262	0.59	0.584	56.9	57.176
15961	FBgn0030410	FBgn0035491	0.23	0.1446	663	440.2	0.32	0.25	0.2	0.214	33.88	32.332
15962	S6k	Cwc25_333	0.23	0.1892	5111	4326.4	0.34	0.296	0.59	0.576	58.05	57.92
15963	FBgn0261854	FBgn0039897_phospho_55	0.23	0.0782	3466	820.6	0.31	0.234	0.44	0.43	44.63	44.078
15964	FBgn0003169	FBgn0004167_phospho_4159	0.23	0.2546	1895	1228	0.34	0.218	0.53	0.534	65.14	66.052
15965	FBgn0000273	FBgn0029095_phospho_33	0.23	0.2142	5014	5111	0.45	0.37	0.79	0.79	80.04	80.002
15966	FBgn0025743	FBgn0024248_phospho_555	0.23	0.1118	3736	2188.8	0.35	0.298	0.48	0.472	49.26	49.254
15967	FBgn0026181	FBgn0030268_phospho_98	0.23	0.1278	6277	3438.6	0.42	0.336	0.5	0.434	63.5	63.014
15968	FBgn0286898	FBgn0266669	0.23	0.046	3967	793.4	0.32	0.234	0.37	0.362	49.03	47.616
15969	FBgn0042711	FBgn0031462	0.23	0.046	10487	2097.4	0.66	0.28	0.52	0.524	84.27	83.752
15971	FBgn0264492	FBgn0036237_phosphomutant	0.23	0.0488	15599	3135.8	0.66	0.27	0.66	0.618	81.87	78.024
15972	FBgn0038473	FBgn0038989	0.23	0.079	15370	4087.4	0.4	0.25	0.48	0.418	56.77	53.282
15973	FBgn0000150	FBgn0034753	0.23	0.079	43970	10018	0.53	0.294	0.71	0.608	88.71	85.7
15974	FBgn0000229	FBgn0261872_phospho_748	0.23	0.0984	10462	3678.2	0.59	0.36	0.76	0.744	75.3	73.574
15975	FBgn0015024	FBgn0034261_phospho_621	0.23	0.0556	3771	821.4	0.5	0.27	0.71	0.7	71.85	70.998
15976	FBgn0003169	FBgn0026379_phospho_463	0.23	0.2586	2902	2078.4	0.36	0.266	0.54	0.538	64.46	65.432
15978	FBgn0265998	FBgn0032988_phospho_575	0.229	0.1254	6770	4145.2	0.49	0.448	0.33	0.326	31.82	31.412
15980	FBgn0023081	FBgn0035766_phospho_599	0.229	0.0458	7085	1417	0.42	0.32	0.51	0.548	63.5	62.08
15981	FBgn0046763	FBgn0085444	0.229	0.0458	20801	4160.2	0.74	0.338	0.36	0.324	43.76	41.718
15982	FBgn0000273	FBgn0039914_phospho_121	0.229	0.1222	12737	6647.6	0.6	0.426	0.8	0.786	79.84	77.774
15984	FBgn0000017	FBgn0039050_phospho_20	0.229	0.0458	7359	1471.8	0.79	0.378	0.38	0.354	40.94	39.02
15985	FBgn0004102	FBgn0003249	0.229	0.3042	19218	5910.6	0.56	0.37	0.43	0.418	42.92	42.244
15986	FBgn0033159	FBgn0033159	0.229	0.245	175586	121077	0.42	0.388	0.42	0.392	62.12	62.228
15988	FBgn0003124	FBgn0263231_phospho_179	0.229	0.1336	4432	2932.8	0.44	0.312	0.78	0.768	75.96	74.738
15989	FBgn0026181	FBgn0035253_phospho_932	0.229	0.1442	16304	8735.4	0.52	0.444	0.4	0.426	63.35	63.392
15990	FBgn0000229	FBgn0013548_phospho_673	0.229	0.1464	3811	2288	0.54	0.402	0.75	0.746	73.34	73.426
15991	FBgn0003169	FBgn0035497_phospho_159	0.229	0.2996	4016	1435.6	0.34	0.222	0.54	0.532	69.47	67.596
15992	FBgn0001085	FBgn0030897	0.229	0.184	2496	2186	0.54	0.482	0.55	0.53	71.19	72.812
15993	FBgn0000721	FBgn0003462_phospho_104	0.229	0.0634	944	252	0.72	0.448	0.46	0.49	57.29	57.388
15994	FBgn0025743	FBgn0000721_phospho_932	0.229	0.0458	6100	1220	0.69	0.342	0.45	0.458	57.38	55.262
15995	S6k	Moca-cyp_658	0.229	0.1082	4686	2686.4	0.29	0.22	0.58	0.568	58.41	56.89
15996	FBgn0003256	FBgn0002466_phospho_1350	0.229	0.1246	7163	3444.2	0.41	0.304	0.77	0.756	74.2	73.864
15997	FBgn0267698	FBgn0030616_phospho_25	0.229	0.1392	9892	6852.6	0.57	0.494	0.45	0.452	45.59	45.608
15998	FBgn0023081	FBgn0014133_phospho_156	0.229	0.1158	23068	9779	0.46	0.348	0.58	0.542	62.03	62.422
15999	FBgn0003169	FBgn0029715_phospho_129	0.229	0.2868	2919	796.6	0.32	0.244	0.55	0.54	67.64	67.126
16000	FBgn0266722	FBgn0086909	0.229	0.351	8008	3784	0.75	0.74	0.72	0.67	84.36	82.056
16002	FBgn0013750	FBgn0260860	0.229	0.1436	34626	12101.8	0.58	0.39	0.75	0.652	89.21	86.91
16003	FBgn0000229	FBgn0011474_phospho_366	0.229	0.207	5247	4683	0.45	0.378	0.76	0.752	75.2	73.558
16004	FBgn0003169	FBgn0284247_phospho_3412	0.229	0.1764	2187	2060	0.39	0.352	0.53	0.536	66.14	66.17
16005	mats_1_5	Sc2_89_275	0.229	0.195	920	844.2	0.5	0.472	0.89	0.86	89.47	86.422
16006	FBgn0000721	FBgn0032198_phospho_89	0.229	0.0478	2133	426.8	0.46	0.31	0.5	0.484	56.71	55.254
16007	FBgn0000229	FBgn0261385_phospho_784	0.229	0.1756	8970	5950	0.5	0.426	0.77	0.756	75.89	74.18
16008	FBgn0000229	FBgn0039600_phospho_610	0.229	0.056	4538	1192	0.56	0.228	0.74	0.732	74.14	72.482
16009	FBgn0003169	FBgn0000615_phospho_454	0.229	0.2178	2774	2153	0.38	0.32	0.54	0.538	66.26	67.032
16010	FBgn0010303	FBgn0035268_phospho_683	0.229	0.2772	2064	709.8	0.33	0.29	0.35	0.344	34.01	33.482
16011	MK14_HUMAN	MAPK2_HUMAN	0.229	0.2572	55697	56241	0.82	0.814	0.68	0.684	78.63	79.308
16012	FBgn0037391	FBgn0263933	0.229	0.057	87336	17742	0.47	0.272	0.52	0.43	63.91	61.868
16013	UBP8_MOUSE	STAM2_MOUSE	0.229	0.1854	1082	741.6	0.27	0.224	0.37	0.374	55.53	55.282
16014	FBgn0261854	FBgn0024733_phospho_113	0.229	0.1216	8171	3796.6	0.45	0.324	0.43	0.424	49.47	48.174
16015	FBgn0023081	FBgn0003165_phospho_902	0.229	0.1716	14503	7001.4	0.44	0.38	0.58	0.55	61.44	62.91
16016	FBgn0001085	FBgn0032949	0.229	0.401	92	30.6	0.25	0.208	0.5	0.486	68.94	67.492
16017	FBgn0000273	FBgn0010909_phospho_1094	0.229	0.1358	4679	5372	0.47	0.326	0.77	0.778	78.17	77.744
16018	FBgn0000273	FBgn0010770_phospho_389	0.229	0.158	11127	5763.6	0.57	0.326	0.8	0.78	79.07	78.248
16019	FBgn0031710	FBgn0061196	0.229	0.0942	8811	3283.8	0.32	0.248	0.58	0.562	68.82	65.48
16020	FBgn0029858	FBgn0039748	0.229	0.0458	44992	8998.4	0.53	0.252	0.69	0.64	74.84	72.298
16021	FBgn0003256	FBgn0020503_phospho_38	0.229	0.1056	3066	1601.4	0.35	0.242	0.77	0.764	76.1	75.334
16022	FBgn0004638	FBgn0031799	0.229	0.0688	64231	13047.4	0.78	0.546	0.41	0.378	54.89	53.156
16023	FBgn0015024	FBgn0035554_phospho_6	0.229	0.1356	6052	2958.8	0.44	0.282	0.77	0.764	78.95	77.834
16024	wntD-PA_32_309	fz4-PA_36_172	0.229	0.2516	26974	22749.4	0.78	0.754	0.73	0.728	86.51	86.078
16025	FBgn0024846	FBgn0034657_phospho_96	0.229	0.1428	3971	2587	0.44	0.338	0.76	0.74	75.83	74.356
16026	FBgn0026181	FBgn0032957_phospho_197	0.229	0.117	6227	2594.8	0.38	0.34	0.48	0.444	61.2	63.578
16027	FBgn0003371	FBgn0028412_phospho_176	0.229	0.0458	1360	272	0.39	0.3	0.39	0.396	40.07	38.858
16029	FBgn0036188	FBgn0038475	0.229	0.085	2873	1091	0.27	0.218	0.56	0.558	71.78	71.506
16031	FBgn0034173	FBgn0038258	0.229	0.0956	9395	3888.2	0.66	0.504	0.45	0.458	71.64	69.984
16032	FBgn0003256	FBgn0264357_phospho_55	0.229	0.126	9490	3806.4	0.45	0.324	0.78	0.758	74.84	73.694
16033	FBgn0011739	FBgn0034641	0.229	0.0482	7187	1439.6	0.45	0.304	0.51	0.496	54.12	53.558
16034	FBgn0003256	FBgn0261570_phospho_144	0.229	0.1502	9513	5880.4	0.44	0.332	0.78	0.764	76.17	74.586
16035	FBgn0265998	FBgn0262114_phospho_305	0.229	0.0626	10181	2848	0.5	0.406	0.33	0.326	31.79	31.076
16036	FBgn0003169	FBgn0263258_phospho_1227	0.229	0.2094	2958	2722.4	0.32	0.28	0.54	0.538	67.02	67.294
16037	STAR3_HUMAN	VAPB_HUMAN	0.229	0.1752	1518	998	0.42	0.354	0.43	0.412	66.4	67.682
16038	FBgn0267698	FBgn0016977_phospho_5237	0.229	0.253	9669	10027.6	0.49	0.448	0.44	0.456	43.78	44.654
16039	S6k	RpL10_113	0.229	0.1208	6213	2923	0.41	0.342	0.6	0.584	62.37	60.45
16041	Lkb1	ine_89	0.229	0.1428	6127	3874.6	0.37	0.286	0.54	0.526	55.71	55.672
16042	FBgn0024846	FBgn0039654_phospho_680	0.229	0.1514	4373	2509.4	0.47	0.322	0.75	0.744	73.98	74.18
16043	FBgn0264492	FBgn0035025_phospho_241	0.229	0.1268	11532	6129.4	0.56	0.388	0.78	0.776	79.75	79.236
16044	FBgn0020238	FBgn0030974	0.229	0.1074	4568	2163.4	0.65	0.464	0.33	0.314	42.06	40.078
16045	FBgn0035766	FBgn0037345	0.229	0.0616	2602	639.4	0.73	0.456	0.29	0.284	41.48	40.026
16046	FBgn0026088	FBgn0261015	0.229	0.1638	8742	3845.8	0.58	0.52	0.24	0.228	36.19	41.152
16047	INLR1_HUMAN	TRAF6_HUMAN	0.229	0.1438	1839	1199.2	0.25	0.21	0.3	0.298	58.43	59.572
16048	FBgn0003169	FBgn0019968_phospho_1914	0.229	0.2042	7996	2598	0.45	0.29	0.59	0.568	71.89	70.808
16050	FBgn0000273	FBgn0033846_phospho_588	0.229	0.1518	4002	3807.4	0.46	0.34	0.77	0.772	76.88	76.4
16051	FBgn0032763	FBgn0038281	0.229	0.0634	11783	2368.8	0.5	0.296	0.39	0.298	53.23	56.738
16052	Akt1	kst_3733	0.229	0.203	4758	4011.4	0.35	0.314	0.56	0.524	61.36	61.17
16053	FBgn0264492	FBgn0260991_phosphomimetic	0.229	0.1934	6580	4581.6	0.51	0.456	0.41	0.402	50.2	48.966
16054	FBgn0032404	FBgn0038989	0.229	0.296	29437	12463.2	0.56	0.444	0.53	0.424	65.65	61.53
16055	FBgn0003169	FBgn0263396_phospho_41	0.229	0.3202	1524	338.8	0.26	0.216	0.55	0.542	68.6	69.046
16056	FBgn0000273	FBgn0039711_phospho_11	0.229	0.1456	7162	3984	0.5	0.318	0.84	0.828	83.43	82.308
16058	VINC_CHICK	IPAA_SHIFL	0.229	0.1188	16379	6733.2	0.57	0.458	0.58	0.562	61.75	61.556
16059	FBgn0264492	FBgn0039227_phospho_326	0.229	0.1452	4203	2833.4	0.31	0.268	0.78	0.774	79.16	78.742
16060	S6k	CG9775_154	0.229	0.2036	5036	4412.4	0.34	0.318	0.58	0.58	57.52	56.93
16061	FBgn0003256	FBgn0033504_phospho_2098	0.229	0.1244	6776	4430.4	0.55	0.338	0.76	0.758	72.93	73.724
16063	FBgn0027490	FBgn0030891	0.229	0.1688	3087	1964.2	0.26	0.24	0.27	0.272	43.56	42.754
16064	FBgn0024846	FBgn0000244_phospho_133	0.229	0.1736	7398	5960.4	0.54	0.432	0.76	0.762	73.93	73.98
16066	FBgn0020238	FBgn0263594	0.229	0.152	2228	1754.4	0.57	0.518	0.42	0.41	65.76	65.576
16067	FBgn0013269	FBgn0020238	0.229	0.0862	3212	1386.2	0.59	0.346	0.48	0.468	64.41	66.19
16069	FBgn0004859	FBgn0264493	0.229	0.1002	2197	814.6	0.31	0.262	0.26	0.258	30.25	30.254
16070	FBgn0036035	FBgn0036405	0.229	0.1122	12925	4274	0.44	0.318	0.46	0.4	61.15	60.416
16071	FBgn0028920	FBgn0034046	0.229	0.0876	36109	10223	0.62	0.332	0.69	0.568	80.47	75.066
16072	FBgn0003124	FBgn0037338_phospho_229	0.229	0.155	6159	4317.8	0.53	0.342	0.77	0.776	76.5	76.144
16074	FBgn0036691	FBgn0015602	0.229	0.0544	3991	982.4	0.52	0.286	0.56	0.544	64.22	64.562
16075	FBgn0000273	FBgn0263594_phospho_345	0.229	0.1448	4931	3486.8	0.33	0.26	0.76	0.762	77.07	76.998
16076	FBgn0010909	FBgn0003319_phospho_466	0.229	0.0648	3977	1055.4	0.31	0.258	0.34	0.36	45.28	44.496
16077	FBgn0003169	FBgn0028970_phospho_203	0.229	0.1246	34516	12537.6	0.7	0.528	0.61	0.58	76.22	75.268
16078	FBgn0002645	FBgn0041188	0.229	0.0458	1019	203.8	0.24	0.212	0.24	0.236	20.08	19.314
16079	CG13585	ng2	0.229	0.1218	688	363.2	0.17	0.134	0.23	0.206	39.01	37.662
16080	FBgn0003256	FBgn0264357_phospho_55	0.228	0.1088	10056	3726	0.45	0.29	0.78	0.758	74.63	73.38
16081	FBgn0038373	FBgn0038373	0.228	0.2064	236990	157840	0.72	0.678	0.78	0.742	92.94	92.59
16082	FBgn0264607	FBgn0016794_phospho_385	0.228	0.1244	3205	1511.4	0.4	0.314	0.55	0.556	69.2	68.18
16083	FBgn0003169	FBgn0034345_phospho_343	0.228	0.2102	4983	3651.8	0.31	0.262	0.59	0.572	69.05	69.584
16084	FBgn0011020	FBgn0261004	0.228	0.0558	5857	1191.4	0.24	0.204	0.25	0.246	45.29	41.186
16085	FBgn0000499	FBgn0052150	0.228	0.0822	1080	272.4	0.24	0.194	0.23	0.226	36.36	38.44
16086	FBgn0030871	FBgn0260985	0.228	0.102	37377	12788.8	0.62	0.474	0.62	0.546	78.25	77.584
16087	FBgn0023081	FBgn0014133_phospho_360	0.228	0.0518	15340	3159	0.46	0.324	0.57	0.532	63.9	63.056
16088	FBgn0000229	FBgn0017581_phospho_1110	0.228	0.1638	6475	5108	0.48	0.38	0.78	0.772	77.53	76.372
16089	FBgn0023081	FBgn0027866_phospho_875	0.228	0.121	11361	5245	0.41	0.332	0.57	0.548	61.65	62.968
16090	FBgn0032268	FBgn0053191	0.228	0.1468	1707	955.4	0.31	0.268	0.24	0.234	29.01	29.61
16093	FBgn0003169	FBgn0039004_phospho_36	0.228	0.4296	2029	415.4	0.25	0.188	0.55	0.538	66.76	66.696
16094	FBgn0027569	FBgn0027569	0.228	0.3186	32359	22058	0.46	0.38	0.51	0.46	69.98	69.414
16095	P53_HUMAN	PIN1_MOUSE	0.228	0.1786	1306	982	0.47	0.4	0.44	0.432	64.35	65.498
16098	FBgn0010303	FBgn0028554_phospho_86	0.228	0.2024	1475	509.2	0.5	0.398	0.34	0.344	32.36	33.422
16099	FBgn0027569	FBgn0027569	0.228	0.3186	32359	22058	0.46	0.38	0.51	0.46	69.98	69.414
16100	FBgn0020617	FBgn0031412	0.228	0.0898	4471	994	0.77	0.516	0.28	0.266	35.28	33.288
16101	FBgn0038402	FBgn0003129	0.228	0.0744	14892	3200.2	0.33	0.222	0.36	0.296	43.22	41.306
16102	FBgn0003512	FBgn0015602	0.228	0.1218	5063	1390.4	0.27	0.198	0.28	0.236	50.31	49.922
16103	FBgn0005585	FBgn0040064	0.228	0.0456	2264	452.8	0.58	0.25	0.54	0.542	87.08	87.08
16104	FBgn0000229	FBgn0013756_phospho_1675	0.228	0.0728	3126	894.4	0.3	0.214	0.75	0.742	74	72.92
16105	FBgn0264492	FBgn0023515_phospho_1051	0.228	0.0456	8212	1642.4	0.52	0.234	0.87	0.836	86.89	84.564
16106	FBgn0029970	FBgn0010246_phospho_996	0.228	0.1188	26611	5481.4	0.72	0.538	0.53	0.448	54.84	50.538
16107	FBgn0265998	FBgn0029840_phospho_890	0.228	0.0506	7232	1546.4	0.46	0.364	0.33	0.326	30.9	30.614
16108	Dup99B-PA_24_54	SPR-PA_67_404	0.228	0.1748	8832	7045.8	0.61	0.532	0.82	0.824	79.4	79.078
16110	FBgn0000100	FBgn0032016	0.228	0.264	6004	3061	0.56	0.536	0.54	0.482	71.07	70.418
16112	FBgn0038146	FBgn0038597	0.228	0.2266	33389	29248.6	0.54	0.522	0.6	0.578	81.46	81.21
16113	FBgn0267698	FBgn0029006_phospho_462	0.228	0.1182	10875	5556.4	0.41	0.328	0.44	0.444	44.05	44.318
16114	FBgn0002732	FBgn0260934	0.228	0.154	5780	2572.4	0.35	0.334	0.38	0.382	40.6	39.794
16115	FBgn0027527	FBgn0031097	0.228	0.0716	2489	738.6	0.37	0.254	0.34	0.34	52.6	53.6
16116	FBgn0261854	FBgn0050372_phospho_956	0.228	0.0832	4538	1496.4	0.38	0.318	0.45	0.438	44.49	43.804
16117	Akt1	qkr54B_31	0.228	0.1292	10419	4949.2	0.5	0.364	0.56	0.54	63.82	62.234
16118	FBgn0015024	FBgn0031497_phospho_117	0.228	0.112	8555	3471	0.36	0.26	0.73	0.706	77.14	75.986
16119	PROF2_MOUSE	DIAP1_MOUSE	0.228	0.171	1998	1363.6	0.74	0.684	0.38	0.384	62.48	63.618
16120	FBgn0000273	FBgn0261397_phospho_1117	0.228	0.1214	4883	4193.2	0.49	0.376	0.79	0.79	80.19	79.404
16121	FBgn0004107	FBgn0035060_phospho_726	0.228	0.0566	3044	732.8	0.47	0.234	0.73	0.714	72.83	70.404
16122	FBgn0003218	FBgn0031392	0.228	0.192	8664	6982.8	0.54	0.512	0.39	0.394	60.27	60.398
16124	FBgn0027066	FBgn0036290	0.228	0.0522	5606	1151.4	0.62	0.256	0.57	0.57	76.07	75.142
16127	MCM3_YEAST	CDC46_YEAST	0.228	0.1942	159443	112778	0.59	0.558	0.59	0.566	65.5	64.422
16128	Akt1	dmt_175	0.228	0.1676	6232	4205.4	0.41	0.328	0.53	0.524	59.8	60.118
16129	FBgn0017577	FBgn0025815	0.228	0.1652	172224	80077.6	0.65	0.574	0.66	0.602	69.34	67.626
16131	FBgn0032404	FBgn0033741	0.228	0.1156	10045	5527	0.37	0.304	0.43	0.432	52.94	54.872
16132	FBgn0010303	FBgn0030241_phospho_505	0.228	0.3332	520	265.6	0.35	0.278	0.34	0.346	32.96	33.764
16134	FBgn0034664	FBgn0030040	0.228	0.0568	37569	7575.6	0.52	0.27	0.61	0.5	73.39	70.682
16136	FBgn0000273	FBgn0015589_phospho_1997	0.228	0.1662	6066	5161.4	0.39	0.322	0.78	0.778	78.96	78.306
16137	FBgn0015024	FBgn0031878_phospho_344	0.228	0.1468	9844	5555.2	0.48	0.316	0.73	0.716	72.68	71.586
16138	FBgn0001077	FBgn0003130	0.228	0.0806	6129	1807.4	0.26	0.214	0.26	0.236	34.16	33.516
16139	FBgn0000229	FBgn0261385_phospho_740	0.228	0.1972	9176	6803.8	0.53	0.474	0.76	0.758	73.65	74.014
16140	FBgn0003169	FBgn0016081_phospho_2337	0.228	0.3976	376	94.4	0.26	0.204	0.53	0.528	66.39	67.224
16141	FBgn0029970	FBgn0026179_phospho_1165	0.228	0.0642	2776	884.2	0.31	0.266	0.44	0.434	47.42	45.964
16142	FBgn0000042	FBgn0039722	0.228	0.159	7011	4694.8	0.46	0.292	0.74	0.73	73.06	72.604
16143	FBgn0036480	FBgn0261004	0.228	0.1958	24386	11066	0.31	0.258	0.29	0.254	45.69	44.326
16144	FBgn0001225	FBgn0030813	0.228	0.0456	3595	719	0.56	0.248	0.56	0.512	61.96	60.022
16145	FBgn0020238	FBgn0265297	0.228	0.0456	2986	597.2	0.62	0.256	0.37	0.356	64.06	62.618
16146	FBgn0003169	FBgn0037707_phospho_130	0.228	0.3318	2938	958.2	0.26	0.18	0.54	0.526	66.52	66.97
16147	FBgn0003169	FBgn0000119_phospho_762	0.228	0.3632	1610	372.6	0.41	0.294	0.56	0.538	70.26	69.384
16148	hpo	hpo	0.228	0.3976	2288	4234.2	0.23	0.226	0.37	0.348	50.25	49.598
16149	FBgn0027342	FBgn0027343	0.228	0.0812	111397	38146	0.47	0.324	0.51	0.436	62.76	60.966
16150	FBgn0029885	FBgn0028744	0.228	0.0764	42031	12079.2	0.62	0.384	0.53	0.47	66.06	65.12
16153	FBgn0030057	FBgn0003520	0.228	0.1476	5681	2586	0.69	0.516	0.36	0.348	46.27	46.254
16155	FBgn0002783	FBgn0051390	0.228	0.086	9804	3247	0.39	0.31	0.36	0.338	49.6	47.906
16156	MP2K4_HUMAN	MK09_HUMAN	0.228	0.1946	153125	111814	0.65	0.638	0.71	0.686	73.35	73.464
16157	FBgn0000527	FBgn0032894	0.227	0.0454	137706	27541.2	0.73	0.324	0.7	0.606	83.47	80.79
16158	FBgn0003371	FBgn0022349	0.227	0.0722	12057	2673	0.33	0.242	0.36	0.356	33.36	33.436
16159	FBgn0003169	FBgn0013733_phospho_2436	0.227	0.2162	9633	6335.2	0.41	0.342	0.55	0.548	70.24	69.216
16162	FBgn0051523	FBgn0051729	0.227	0.0454	142602	28520.4	0.68	0.346	0.68	0.618	70.66	69.43
16163	FBgn0033631	FBgn0011239	0.227	0.2008	20490	21130.2	0.6	0.478	0.59	0.598	78.46	77.456
16164	FBgn0003169	FBgn0000163_phospho_1410	0.227	0.3868	353	81.4	0.25	0.202	0.54	0.536	65.3	65.896
16165	FBgn0000229	FBgn0038810_phospho_620	0.227	0.153	3718	2355.4	0.37	0.292	0.78	0.77	76.02	75.242
16166	FBgn0267698	FBgn0046214_phospho_426	0.227	0.1756	5717	5705	0.4	0.366	0.44	0.448	45.37	45.238
16167	FBgn0003169	FBgn0026533_phospho_163	0.227	0.2148	3188	2815.8	0.25	0.206	0.54	0.532	66.39	67.27
16168	FBgn0010303	FBgn0042710_phospho_138	0.227	0.3638	43	36.4	0.5	0.404	0.36	0.352	37.46	36.294
16169	FBgn0004892	FBgn0042125	0.227	0.0454	7416	1483.2	0.35	0.178	0.31	0.264	36.54	36.28
16170	FBgn0003169	FBgn0263395_phospho_773	0.227	0.212	2153	2067.4	0.29	0.242	0.54	0.536	66.57	66.704
16171	S6k	Chchd2_9	0.227	0.126	2859	1626.8	0.34	0.262	0.6	0.592	61.55	59.58
16173	FBgn0000014	FBgn0003129	0.227	0.1208	13047	5935.4	0.35	0.28	0.3	0.272	35.65	34.78
16174	FBgn0024846	FBgn0024248_phospho_884	0.227	0.0454	3607	721.4	0.54	0.234	0.75	0.738	74.2	72.892
16175	FBgn0003169	FBgn0030321_phospho_67	0.227	0.2226	3063	2616.2	0.26	0.216	0.53	0.53	68.65	66.946
16176	FBgn0000229	FBgn0034691_phospho_1090	0.227	0.1962	3411	3243.8	0.42	0.37	0.76	0.756	75	74.8
16177	FBgn0000273	FBgn0023083_phospho_206	0.227	0.0802	6525	2888.6	0.49	0.328	0.79	0.77	77.5	81.416
16179	FBgn0003169	FBgn0025802_phospho_1756	0.227	0.32	5188	1421.4	0.37	0.268	0.55	0.538	67.33	67.06
16181	FBgn0053207	FBgn0041709	0.227	0.1362	11365	7368.2	0.66	0.44	0.47	0.452	44.32	44.118
16182	FBgn0000229	FBgn0264357_phospho_1263	0.227	0.1324	7039	2777.4	0.6	0.372	0.77	0.75	75.36	73.284
16185	FBgn0027552	FBgn0262559	0.227	0.118	172048	62487.8	0.68	0.51	0.79	0.702	91.83	91.402
16186	FBgn0000273	FBgn0266465_phospho_454	0.227	0.2346	8269	8381.2	0.52	0.482	0.79	0.782	80.34	79.302
16189	FBgn0028852	FBgn0261963	0.227	0.0904	1153	400.6	0.3	0.234	0.3	0.32	40.88	39.848
16190	FBgn0261854	FBgn0000414_phospho_1716	0.227	0.1838	11375	6900.6	0.48	0.424	0.46	0.446	45.73	44.61
16191	FBgn0003169	FBgn0026369_phospho_709	0.227	0.185	3628	1687.6	0.4	0.292	0.54	0.536	65.84	65.986
16192	FBgn0267698	FBgn0266420_phospho_44	0.227	0.1554	5560	3088	0.43	0.354	0.45	0.436	46.05	44.854
16193	FBgn0011300	FBgn0025936	0.227	0.0454	19647	3929.4	0.32	0.22	0.36	0.332	61.19	61.098
16194	FBgn0024846	FBgn0035542_phospho_209	0.227	0.1586	8269	5672.8	0.54	0.37	0.76	0.754	74	73.608
16195	FBgn0267698	FBgn0259174_phospho_59	0.227	0.123	12937	5268.2	0.49	0.352	0.44	0.422	44.9	43.828
16196	FBgn0033932	FBgn0001122	0.227	0.1506	74712	40155.8	0.65	0.502	0.61	0.546	74.81	71.332
16197	FBgn0004784	FBgn0024248_phospho_505	0.227	0.1792	4685	4515.2	0.34	0.318	0.49	0.496	65.38	66.032
16198	FBgn0016650	FBgn0010504	0.227	0.074	1365	405.6	0.45	0.314	0.52	0.536	65.13	64.366
16199	FBgn0029970	FBgn0259176_phospho_380	0.227	0.072	2698	858.2	0.3	0.214	0.43	0.434	47.95	46.42
16200	FBgn0020305	FBgn0028744	0.227	0.0454	16181	3236.2	0.5	0.236	0.4	0.398	66.34	64.514
16202	FBgn0004107	FBgn0015270_phospho_160	0.227	0.1468	6683	2971.2	0.56	0.404	0.78	0.75	74.74	72.004
16203	FBgn0261854	FBgn0051140_phospho_726	0.227	0.1526	11842	6426.2	0.44	0.358	0.44	0.434	44.94	44.536
16204	FBgn0003169	FBgn0029763_phospho_16	0.227	0.21	3837	2112	0.37	0.304	0.57	0.566	71.64	70.024
16205	FBgn0015282	FBgn0020369	0.227	0.1692	58324	29150.8	0.53	0.468	0.57	0.524	68.6	66.996
16206	FBgn0023169	FBgn0265778_phospho_1451	0.227	0.0812	5269	2018	0.37	0.272	0.51	0.516	60.19	60.212
16207	FBgn0000147	FBgn0014133_phospho_156	0.227	0.2044	6079	4318.4	0.43	0.368	0.57	0.568	58.64	58.844
16208	FBgn0011020	FBgn0036480	0.227	0.0454	4589	917.8	0.22	0.194	0.24	0.246	45.96	44.658
16209	S6k	RpL37a_25	0.227	0.1362	7327	3642.2	0.41	0.342	0.62	0.604	62.24	60.422
16210	FBgn0003660	FBgn0036643	0.227	0.1526	7811	4081.2	0.35	0.28	0.36	0.328	62.32	61.13
16211	FBgn0003169	FBgn0284442_phospho_664	0.227	0.3372	2446	801	0.25	0.194	0.53	0.528	68.23	68.144
16212	FBgn0015024	FBgn0030321_phospho_66	0.227	0.1288	6077	4126.4	0.3	0.246	0.72	0.712	73.06	72.274
16213	FBgn0003169	FBgn0283712_phospho_728	0.227	0.31	1068	691.8	0.28	0.232	0.55	0.538	66.64	66.74
16214	FBgn0003169	FBgn0261710_phospho_1163	0.227	0.2252	4207	2756.2	0.32	0.252	0.55	0.54	67.15	66.882
16215	FBgn0264492	FBgn0266917_phospho_371	0.227	0.1288	7695	4184	0.49	0.354	0.79	0.78	79.25	78.736
16216	FBgn0033504	FBgn0039343	0.227	0.0778	8553	2731.2	0.74	0.428	0.36	0.362	32.51	34.158
16217	FBgn0004107	FBgn0039581_phospho_690	0.227	0.0916	8473	3836.4	0.46	0.32	0.75	0.742	75.04	74.352
16218	FBgn0004107	FBgn0031266_phospho_259	0.227	0.1108	1631	1120.2	0.35	0.244	0.74	0.736	73.59	72.09
16219	FBgn0010612	FBgn0019644	0.227	0.1108	1832	719.4	0.38	0.266	0.29	0.26	65.72	58.392
16220	FBgn0000273	FBgn0030412_phospho_1414	0.227	0.0768	11546	5612.4	0.56	0.332	0.79	0.778	81.02	79.28
16221	FBgn0261854	FBgn0061361_phospho_26	0.227	0.0454	22468	4493.6	0.55	0.264	0.47	0.438	48.61	46.632
16222	FBgn0035371	FBgn0001125	0.227	0.0624	12106	2785	0.57	0.302	0.52	0.49	85.42	84.07
16223	Wnt5-PA_559_1004	fz3-PA_31_162	0.227	0.1856	31137	15307.6	0.79	0.628	0.63	0.602	70.47	69.74
16224	FBgn0000229	FBgn0028471_phospho_270	0.227	0.1332	6927	3442.8	0.38	0.276	0.76	0.748	74.48	73.15
16225	FBgn0029970	FBgn0036487_phospho_495	0.227	0.0662	3264	971.2	0.4	0.334	0.46	0.456	49.13	48.232
16228	FBgn0000229	FBgn0026441_phospho_788	0.227	0.1854	4263	3183.6	0.47	0.376	0.76	0.748	75.63	74.018
16229	FBgn0027865	FBgn0028667	0.227	0.3868	136	44.8	0.36	0.264	0.51	0.494	67.62	69.576
16230	FBgn0025574	FBgn0261461	0.227	0.0454	60013	12002.6	0.64	0.366	0.43	0.376	41.65	41.074
16232	FBgn0023081	FBgn0010434_phospho_358	0.227	0.069	19758	4618.6	0.45	0.338	0.58	0.494	62.2	62.386
16233	FBgn0024846	FBgn0003963_phospho_548	0.227	0.1212	6281	3353.4	0.51	0.332	0.75	0.746	75.3	74.974
16234	FBgn0031677	FBgn0024811	0.227	0.06	1439	314	0.31	0.178	0.4	0.384	72.28	70.652
16235	FBgn0031650	FBgn0035626	0.227	0.2044	8675	5893.6	0.45	0.34	0.62	0.612	71.49	70.748
16236	FBgn0003169	FBgn0035577_phospho_160	0.227	0.2792	3323	1281.6	0.35	0.254	0.55	0.534	66.17	66.008
16237	FBgn0013303	FBgn0032025	0.227	0.1338	4257	2441	0.52	0.342	0.47	0.454	59.35	56.15
16238	Akt1	Rip11_817	0.227	0.116	6044	3482	0.44	0.344	0.64	0.564	65.47	63.138
16239	sav_45_602	Nup50_1_559	0.227	0.1174	650	310.8	0.2	0.176	0.24	0.23	34.8	33.672
16240	FBgn0004647	FBgn0250906	0.227	0.0478	37703	7543.4	0.81	0.436	0.36	0.338	53.08	51.612
16241	FBgn0003169	FBgn0000414_phospho_1224	0.227	0.2718	2948	1506.6	0.27	0.242	0.55	0.542	65.67	66.228
16242	FBgn0003169	FBgn0020655_phospho_369	0.226	0.2236	2495	1804.6	0.28	0.25	0.56	0.546	64.96	65.82
16243	FBgn0037632	FBgn0032444	0.226	0.1794	211025	153218	0.69	0.652	0.74	0.718	77.58	77.124
16244	FBgn0265998	FBgn0038476_phospho_318	0.226	0.211	8494	5230.4	0.55	0.474	0.33	0.33	30.72	30.61
16245	FBgn0025743	FBgn0003638_phospho_912	0.226	0.113	3837	2394.4	0.31	0.222	0.47	0.46	50.65	50.304
16246	FBgn0003169	FBgn0022764_phospho_1354	0.226	0.2166	3589	2983.6	0.22	0.198	0.54	0.536	66.21	66.568
16247	FBgn0039858	FBgn0051719	0.226	0.172	127103	30118.8	0.46	0.328	0.51	0.422	55.13	54.102
16248	FBgn0267698	FBgn0284436_phospho_317	0.226	0.0812	1690	918.8	0.75	0.426	0.43	0.424	48.21	48.634
16249	FBgn0003169	FBgn0031759_phospho_47	0.226	0.2674	2867	2078.6	0.28	0.2	0.55	0.538	67.1	67.324
16250	Akt1	CG6191_303	0.226	0.0506	5784	1185.8	0.4	0.312	0.52	0.52	58.67	58.326
16251	FBgn0029970	FBgn0030719_phospho_177	0.226	0.093	4403	1420.2	0.36	0.254	0.47	0.436	49.94	48.04
16252	FBgn0013269	FBgn0022959	0.226	0.1072	2858	842.4	0.26	0.208	0.27	0.258	49.31	48.748
16253	FBgn0000017	FBgn0270927_phospho_493	0.226	0.0452	1422	284.4	0.76	0.362	0.35	0.342	39.03	39.508
16254	FBgn0003371	FBgn0004914_phospho_710	0.226	0.0858	9895	3613.4	0.54	0.452	0.41	0.402	40.11	39.144
16255	FBgn0015929	FBgn0025815	0.226	0.1786	168060	100957	0.59	0.548	0.61	0.572	66.59	65.252
16256	FBgn0004107	FBgn0015270_phospho_154	0.226	0.0782	3566	1334.2	0.52	0.318	0.76	0.74	74.07	71.076
16258	FBgn0003748	FBgn0032322	0.226	0.0452	13373	2674.6	0.53	0.252	0.7	0.682	69.07	67.702
16259	FBgn0027548	FBgn0034968	0.226	0.1018	29629	11530.4	0.72	0.498	0.38	0.34	62.57	60.758
16260	FBgn0000044	FBgn0011742	0.226	0.1046	213379	80771.6	0.71	0.526	0.81	0.712	92.04	90.604
16261	FBgn0023081	FBgn0028554_phospho_199	0.226	0.0698	9640	3005.4	0.37	0.256	0.57	0.54	61.25	62.906
16263	FBgn0265998	FBgn0031318_phospho_119	0.226	0.2314	15727	11635.8	0.58	0.512	0.33	0.332	29.81	30.882
16264	FBgn0261854	FBgn0036958_phospho_919	0.226	0.0684	6906	2015.6	0.38	0.276	0.43	0.44	45.15	44.55
16265	STE7_YEAST	KSS1_YEAST	0.226	0.2656	145642	85496	0.76	0.718	0.69	0.63	71.72	70.832
16266	FBgn0000273	FBgn0086680_phospho_310	0.226	0.162	15819	8180.4	0.57	0.396	0.83	0.798	84.52	82.136
16267	FBgn0036365	FBgn0264272	0.226	0.062	2540	605.6	0.28	0.24	0.32	0.312	28.86	27.974
16268	FBgn0031768	FBgn0035638	0.226	0.0452	8803	1760.6	0.35	0.194	0.51	0.49	70.7	69.614
16269	FBgn0003169	FBgn0283521_phospho_490	0.226	0.1792	12097	4630	0.4	0.264	0.57	0.546	67.45	67.084
16271	FBgn0001186	FBgn0015360	0.226	0.2106	8729	7758	0.53	0.488	0.66	0.634	81.68	81.738
16272	Akt1	Incenp_74	0.226	0.184	7854	4621	0.4	0.336	0.54	0.53	60.87	60.966
16274	BNIP3_HUMAN	MLP3B_HUMAN	0.226	0.1764	2690	1470.2	0.59	0.376	0.47	0.444	53.9	54.852
16275	d_476_1228	ref_2_P_228_241	0.226	0.177	7682	7311.4	0.72	0.686	0.86	0.858	84.5	84.132
16276	FBgn0003169	FBgn0011704_phospho_35	0.226	0.4378	115	31.8	0.2	0.172	0.54	0.538	65.91	66.992
16277	FBgn0003169	FBgn0027084_phospho_71	0.226	0.313	4804	2183.2	0.37	0.262	0.55	0.538	68.33	67.708
16278	FBgn0261854	FBgn0035499_phospho_185	0.226	0.112	6335	3238	0.48	0.42	0.44	0.444	45.47	44.54
16279	FBgn0265998	FBgn0020278_phospho_1406	0.226	0.1858	5737	4323.4	0.46	0.432	0.33	0.33	30.72	30.698
16280	FBgn0001139	FBgn0024250	0.226	0.2156	4427	4354.8	0.28	0.272	0.36	0.352	41.07	41
16281	FBgn0267698	FBgn0037707_phospho_357	0.226	0.1696	8174	5642.6	0.46	0.37	0.46	0.452	46.15	45.914
16283	FBgn0036476	FBgn0086779	0.226	0.222	4522	1955.4	0.27	0.224	0.28	0.282	36.99	36.224
16284	FBgn0003256	FBgn0263998_phospho_949	0.226	0.143	4609	3258.2	0.4	0.286	0.76	0.752	75.63	74.28
16285	FBgn0052654	FBgn0266723	0.226	0.0942	13454	3473.4	0.77	0.542	0.37	0.348	33.99	33.324
16286	FBgn0003256	FBgn0029903_phospho_431	0.226	0.0832	6549	2501.6	0.54	0.31	0.77	0.752	73.99	73.25
16288	KCNJ4_HUMAN	TX1B3_HUMAN	0.226	0.1816	985	709.4	0.65	0.598	0.42	0.43	65.65	64.69
16289	FBgn0003256	FBgn0026620_phospho_1021	0.226	0.1216	5312	2677.6	0.52	0.392	0.78	0.764	74.12	73.492
16290	FBgn0010303	FBgn0033062_phospho_79	0.226	0.332	14585	13362.2	0.56	0.502	0.36	0.358	33.32	33.916
16291	FBgn0023081	FBgn0259785_phospho_19	0.226	0.0838	21182	6524.4	0.5	0.416	0.58	0.562	62.93	63.498
16292	FBgn0023081	FBgn0031437_phospho_50	0.226	0.1296	13244	5234.8	0.43	0.366	0.56	0.502	62.4	63.232
16293	FBgn0002773	FBgn0085201	0.226	0.08	5348	1403.4	0.43	0.242	0.47	0.358	55.54	45.92
16294	FBgn0039712	FBgn0033739	0.226	0.088	3742	1581.6	0.32	0.25	0.37	0.368	44.06	45.062
16295	FBgn0261854	FBgn0013548_phospho_526	0.226	0.0726	6446	1976.2	0.33	0.282	0.43	0.438	44.63	44.162
16297	FBgn0026181	FBgn0082831_phospho_1022	0.226	0.1622	7145	4341.4	0.41	0.342	0.39	0.43	64.45	64.11
16298	FBgn0261854	FBgn0061515_phospho_107	0.226	0.1922	9822	5499	0.58	0.486	0.44	0.436	45.28	45.072
16299	FBgn0003169	FBgn0283472_phospho_455	0.226	0.2804	2808	1943	0.3	0.24	0.54	0.544	68.95	67.866
16300	FBgn0024985	FBgn0027518	0.226	0.0452	12949	2589.8	0.39	0.214	0.44	0.418	61.29	58.16
16301	FBgn0267698	FBgn0036486_phospho_577	0.226	0.0648	17801	3897.6	0.52	0.328	0.46	0.426	48.42	45.976
16302	FBgn0003169	FBgn0033998_phospho_118	0.226	0.2028	3816	3474.6	0.31	0.258	0.55	0.544	66.47	66.75
16303	FBgn0000588	FBgn0010313	0.226	0.0862	2941	987.6	0.52	0.372	0.47	0.464	46.06	46.112
16304	FBgn0264492	FBgn0038118_phospho_1348	0.226	0.0594	3558	1336.8	0.3	0.21	0.79	0.782	80.1	79.426
16305	FBgn0008646	FBgn0032453	0.226	0.0986	4984	1948.2	0.44	0.312	0.36	0.344	44.38	44.928
16306	FBgn0264492	FBgn0039227_phospho_325	0.226	0.139	3752	2498	0.3	0.254	0.78	0.772	78.93	78.828
16307	FBgn0000147	FBgn0036372_phospho_433	0.226	0.1522	3537	5011	0.38	0.314	0.58	0.57	57.23	57.482
16308	boss-PA_116_768	sev-PA_2_2_781	0.226	0.2192	113445	67801	0.66	0.624	0.7	0.67	80.34	79.352
16309	FBgn0000157	FBgn0260642	0.226	0.1284	6966	3290.2	0.27	0.222	0.27	0.248	32.47	31.186
16310	FBgn0031372	FBgn0034519	0.226	0.0748	3292	1281.8	0.33	0.26	0.37	0.356	42.08	42.154
16311	FBgn0035965	FBgn0039212	0.226	0.1794	8907	6941	0.3	0.274	0.27	0.262	56.38	55.786
16312	ptc-PA	smo-PA	0.226	0.2086	328796	362213	0.69	0.672	0.66	0.658	64.89	64.638
16313	S6k	bun_137	0.226	0.1368	7533	3260.2	0.43	0.292	0.56	0.572	55.83	56.82
16314	FBgn0020224	FBgn0029898	0.226	0.1062	6622	2779.8	0.35	0.274	0.43	0.406	59.91	58.692
16315	FBgn0034753	FBgn0264922	0.226	0.1082	11943	3497.2	0.61	0.282	0.73	0.678	88.33	84.282
16316	Dl-PA	sca	0.226	0.0726	18250	4159.2	0.32	0.246	0.32	0.294	49.78	48.002
16317	S6k	Srp54_467	0.226	0.1332	3055	2086.4	0.32	0.262	0.58	0.572	57.77	56.982
16318	FBgn0264492	FBgn0262519_phospho_314	0.226	0.0878	6651	1867	0.56	0.27	0.78	0.766	79.07	77.912
16319	FBgn0031453	FBgn0035438	0.226	0.2042	2835	2056.6	0.3	0.256	0.5	0.488	56.23	56.356
16320	FBgn0024846	FBgn0026577_phospho_303	0.226	0.1346	3143	1783.2	0.52	0.328	0.75	0.746	74.02	73.896
16321	FBgn0264492	FBgn0026533_phospho_26	0.226	0.1132	7893	4066.6	0.47	0.288	0.82	0.808	82.95	81.874
16324	FBgn0000273	FBgn0050035_phospho_340	0.226	0.0926	14279	6699.6	0.59	0.374	0.81	0.792	79.72	76.856
16325	FBgn0264492	FBgn0263391_phospho_614	0.226	0.098	3936	2359.6	0.47	0.268	0.77	0.77	77.9	77.662
16327	FBgn0025185	FBgn0031392	0.226	0.1146	82936	26515.2	0.55	0.384	0.57	0.496	63.48	61.326
16328	FBgn0000273	FBgn0032821_phospho_1049	0.226	0.1602	4061	4994.8	0.48	0.388	0.78	0.782	78.42	78.39
16329	FBgn0000229	FBgn0013548_phospho_539	0.226	0.1438	5318	3383.6	0.37	0.288	0.76	0.754	74.29	73.124
16331	FBgn0003256	FBgn0013334_phospho_186	0.225	0.1056	5354	3205	0.39	0.302	0.77	0.762	75.47	74.422
16332	FBgn0038128	FBgn0013751	0.225	0.3524	9110	3788.4	0.38	0.352	0.28	0.274	52.85	51.57
16333	FBgn0000719	FBgn0026175	0.225	0.0768	5372	1264.4	0.58	0.402	0.33	0.292	32.11	29.846
16334	FBgn0003169	FBgn0003174_phospho_1023	0.225	0.462	303	69	0.36	0.24	0.52	0.53	67.94	67.446
16335	FBgn0003371	FBgn0001253_phospho_220	0.225	0.1034	5587	3028	0.32	0.306	0.4	0.398	39.04	39.342
16336	FBgn0003371	FBgn0267390_phospho_1496	0.225	0.0868	9139	3326	0.5	0.418	0.41	0.404	38.94	39.076
16337	FBgn0026326	FBgn0031546	0.225	0.107	24318	5864.8	0.29	0.224	0.27	0.232	47.1	44.338
16339	FBgn0024846	FBgn0004652_phospho_652	0.225	0.086	11870	2823	0.57	0.382	0.82	0.802	80.58	78.954
16340	FBgn0022893	FBgn0026404	0.225	0.0886	1640	1164	0.34	0.202	0.49	0.478	62.27	59.358
16342	FBgn0000229	FBgn0002638_phospho_442	0.225	0.1354	3194	2216.6	0.53	0.394	0.74	0.74	73.65	72.774
16343	FBgn0003015	FBgn0039343	0.225	0.1964	7353	5321.8	0.67	0.598	0.53	0.52	59.84	60.716
16344	FBgn0267698	FBgn0037897_phospho_546	0.225	0.1862	10470	6633.4	0.43	0.396	0.46	0.446	45.72	44.106
16345	FBgn0000273	FBgn0262617_phospho_440	0.225	0.1594	10337	9424	0.35	0.304	0.79	0.786	78.73	77.978
16346	jeb-PA_485_560	Alk-PA_1_482_1000	0.225	0.2	14122	12041.8	0.68	0.634	0.65	0.636	79.41	78.4
16347	FBgn0020270	FBgn0034728	0.225	0.2368	147873	90558	0.66	0.588	0.5	0.478	73.77	72.228
16348	SIG12_MOUSE	PTN6_MOUSE	0.225	0.123	4080	1769.4	0.45	0.39	0.48	0.494	71.12	71.332
16349	FBgn0261854	FBgn0266450_phospho_837	0.225	0.1094	5102	3495	0.41	0.36	0.44	0.432	45.22	45.256
16351	FBgn0004784	FBgn0011640_phospho_297	0.225	0.045	5238	1047.6	0.32	0.214	0.5	0.518	66.88	67.528
16353	FBgn0264607	FBgn0262614_phospho_1075	0.225	0.0998	4432	2051	0.35	0.238	0.58	0.55	68.44	68.242
16354	FBgn0052201	FBgn0039784	0.225	0.1096	59046	17186	0.68	0.5	0.58	0.504	78.24	73.848
16355	FBgn0037856	FBgn0263351	0.225	0.045	3028	605.6	0.45	0.256	0.39	0.388	66.66	66.242
16356	FBgn0000229	FBgn0001225_phospho_58	0.225	0.0482	12168	2434	0.52	0.288	0.78	0.746	75.04	72.138
16357	FBgn0026873	FBgn0037391	0.225	0.045	16684	3336.8	0.77	0.296	0.63	0.516	77.12	70.558
16358	FBgn0010303	FBgn0086712_phospho_411	0.225	0.14	4841	8727.2	0.74	0.64	0.36	0.362	39.78	37.6
16359	Q9VHV8_DROME	SPOP_HUMAN	0.225	0.0724	1316	404.6	0.33	0.21	0.31	0.31	57.53	57.228
16360	FBgn0261854	FBgn0004167_phospho_3727	0.225	0.1446	7317	4677.2	0.37	0.326	0.45	0.434	44.74	44.236
16362	FBgn0000229	FBgn0003415_phospho_926	0.225	0.1442	8412	2898.8	0.54	0.402	0.77	0.746	73.18	71.04
16363	FBgn0003256	FBgn0044323_phospho_271	0.225	0.1022	8752	5579.4	0.43	0.286	0.77	0.758	74.95	73.836
16364	FBgn0039088	FBgn0040371	0.225	0.0588	5502	1101.2	0.52	0.252	0.34	0.302	36.37	35.986
16365	FBgn0003169	FBgn0010488_phospho_345	0.225	0.2458	4435	3075.8	0.23	0.204	0.55	0.538	65.21	65.826
16367	FBgn0003892	FBgn0016059	0.225	0.045	25610	5122	0.57	0.326	0.58	0.566	71.42	69.754
16368	Sema2a-PA_33_659	PlexB-PA_2_388_871	0.225	0.1868	155196	119307	0.65	0.606	0.76	0.752	84.56	84.438
16369	FBgn0053207	FBgn0024811	0.225	0.0716	1194	343.6	0.37	0.28	0.27	0.262	38.55	37.976
16370	smo	ptc	0.225	0.2098	341597	365741	0.69	0.672	0.66	0.66	64.92	64.756
16371	FBgn0027592	FBgn0038578	0.225	0.179	10662	4912	0.35	0.314	0.41	0.4	50.14	50.022
16372	FBgn0000229	FBgn0037810_phospho_63	0.225	0.1238	4527	2789.6	0.54	0.368	0.76	0.752	73.51	73.728
16374	FBgn0003169	FBgn0010328_phospho_87	0.225	0.1916	3215	2853.2	0.27	0.228	0.53	0.536	68.44	67.012
16375	FBgn0025743	FBgn0029157_phospho_793	0.225	0.163	5711	3794	0.39	0.356	0.48	0.48	49.42	49.294
16376	FBgn0032859	FBgn0261397	0.225	0.045	119877	23975.4	0.77	0.328	0.62	0.552	67	66.71
16377	FBgn0005585	FBgn0036290	0.225	0.0912	130979	26524.6	0.69	0.356	0.75	0.552	88.19	85.612
16378	FBgn0000017	FBgn0267488_phospho_76	0.225	0.0624	4643	998.6	0.45	0.358	0.36	0.36	36.21	37.22
16379	FBgn0033687	FBgn0036597	0.225	0.0988	1893	704.6	0.46	0.24	0.47	0.448	56.77	51.622
16380	FBgn0010909	FBgn0001624_phospho_694	0.225	0.0604	7702	1722	0.42	0.318	0.34	0.356	44.55	44.806
16381	FBgn0015024	FBgn0036340_phospho_238	0.225	0.1268	8695	5348.6	0.38	0.268	0.71	0.708	72.8	72.518
16382	FBgn0015019	FBgn0027329	0.225	0.165	243718	145526	0.71	0.642	0.75	0.712	80.11	78.866
16383	FBgn0003371	FBgn0040294_phospho_590	0.225	0.1492	9670	4880.6	0.46	0.402	0.41	0.408	38.97	38.948
16384	S6k	Cpsf6_622	0.225	0.1634	6514	5722.2	0.38	0.33	0.6	0.598	61.29	59.9
16385	FBgn0000273	FBgn0001139_phospho_205	0.225	0.1336	10261	8038	0.39	0.3	0.79	0.782	80.75	79.368
16386	FBgn0023081	FBgn0000414_phospho_904	0.225	0.0904	8257	2812.2	0.43	0.364	0.57	0.56	63.42	63.068
16387	FBgn0261854	FBgn0004167_phospho_4162	0.225	0.1448	9700	4252.2	0.41	0.336	0.44	0.436	45.19	44.372
16388	S6k	CG12075_985	0.225	0.0856	3751	2812.6	0.38	0.286	0.61	0.594	60.05	57.752
16389	FBgn0020371	FBgn0039332	0.225	0.0672	24437	5809.6	0.51	0.272	0.7	0.646	79.35	75.64
16391	FBgn0003169	FBgn0027655_phospho_951	0.225	0.2782	2839	1090.4	0.34	0.264	0.54	0.538	67.44	65.65
16392	FBgn0024188	FBgn0033264	0.225	0.1212	2020	966.6	0.5	0.314	0.32	0.304	50.59	49.454
16393	FBgn0003169	FBgn0262614_phospho_856	0.225	0.237	925	1530.2	0.26	0.234	0.53	0.536	65.91	66.628
16394	PEX5_PICAN	A1XDT9_PICAN	0.225	0.1258	4070	1629.6	0.29	0.26	0.43	0.428	46.92	49.19
16395	FBgn0000273	FBgn0038325_phospho_101	0.225	0.0694	7230	1985.6	0.52	0.276	0.79	0.768	78.1	76.948
16396	FBgn0033474	FBgn0030362	0.225	0.0522	3877	803.8	0.52	0.336	0.47	0.492	76.34	75.284
16397	FBgn0037724	FBgn0015360	0.225	0.0542	11514	2325.6	0.56	0.302	0.71	0.706	71.65	71.354
16398	Ilp8-PB_31_97	drl-PB_528_598	0.225	0.1426	2224	1151	0.47	0.31	0.54	0.516	59.75	56.714
16399	FBgn0003256	FBgn0027513_phospho_84	0.225	0.0846	6166	2238	0.41	0.248	0.75	0.738	74.36	73.014
16400	FBgn0000273	FBgn0264357_phospho_1235	0.225	0.147	13829	10839	0.6	0.462	0.82	0.808	81.54	81.118
16401	FBgn0024846	FBgn0033692_phospho_372	0.225	0.0932	6335	2409.2	0.51	0.3	0.76	0.748	75.68	75.004
16402	fj_33_39	Myo61F_124_605	0.225	0.16	3381	2547.2	0.71	0.6	0.84	0.844	83.97	84.35
16403	Wnt4-PA	fz4-PA	0.225	0.219	38343	32216.2	0.43	0.414	0.4	0.404	56.78	57.176
16404	FBgn0016978	FBgn0028577	0.225	0.0548	17559	3548.6	0.34	0.224	0.31	0.282	51.56	50.436
16405	FBgn0010379	FBgn0026317_phospho_566	0.225	0.129	6515	6588.2	0.35	0.336	0.54	0.534	62.48	60.958
16406	FBgn0003169	FBgn0032821_phospho_1721	0.225	0.2648	3075	1349.4	0.34	0.262	0.53	0.536	68.4	66.832
16407	FBgn0003371	FBgn0041781_phospho_473	0.225	0.1556	9108	4814.6	0.43	0.356	0.4	0.402	38.93	39.228
16409	FBgn0261854	FBgn0086356_phospho_180	0.225	0.045	4232	846.4	0.35	0.262	0.43	0.444	44.66	44.66
16410	FBgn0003169	FBgn0029157_phospho_537	0.225	0.4132	1167	243.4	0.23	0.192	0.54	0.528	67.22	67.58
16411	FBgn0259794	FBgn0001180	0.225	0.0834	2533	968.8	0.48	0.3	0.31	0.306	45.27	44.204
16412	FBgn0010303	FBgn0010051_phospho_610	0.225	0.3278	3480	849.4	0.71	0.442	0.35	0.348	35.99	36.206
16413	FBgn0031673	FBgn0266446	0.225	0.0794	7366	2490.8	0.56	0.32	0.39	0.362	49.41	47.652
16414	FBgn0003169	FBgn0011763_phospho_57	0.225	0.2788	12252	2820.8	0.42	0.296	0.58	0.55	64.77	64.288
16415	Ang-II	FMRFaR-PA	0.225	0.2098	2315	2280.8	0.71	0.68	0.59	0.588	59.04	59.35
16416	FBgn0264492	FBgn0030321_phospho_250	0.225	0.122	8102	4843.8	0.37	0.29	0.79	0.778	79.8	78.724
16418	FBgn0264492	FBgn0259176_phosphomutant	0.225	0.101	4446	2717.8	0.57	0.396	0.34	0.342	33.43	33.174
16419	FBgn0003256	FBgn0286788_phospho_293	0.225	0.105	5715	3380.4	0.32	0.266	0.76	0.752	73.51	72.92
16421	FBgn0003169	FBgn0263667_phospho_125	0.225	0.3748	354	201.6	0.51	0.316	0.54	0.54	69.6	69.718
16422	FBgn0014189	FBgn0035473	0.225	0.0858	8817	3118.6	0.36	0.236	0.66	0.546	71.6	70.994
16423	Akt1	chico_502	0.225	0.2266	7565	8226.8	0.4	0.378	0.59	0.548	62.24	61.922
16424	scw-PA_37_400	tkv-PA_62_166	0.225	0.1684	12492	9445.4	0.66	0.608	0.71	0.7	74.77	73.998
16425	FBgn0000229	FBgn0031037_phospho_92	0.225	0.0728	3554	1079.6	0.48	0.28	0.76	0.742	73.47	73.552
16426	CHK2_HUMAN	2A5A_HUMAN	0.224	0.2018	5008	4515.2	0.6	0.566	0.46	0.46	70.5	71.226
16428	FBgn0000229	FBgn0266053_phospho_98	0.224	0.0888	2852	1607.8	0.52	0.28	0.75	0.74	72.81	72.226
16429	FBgn0036403	FBgn0001125	0.224	0.049	10393	2087.2	0.51	0.252	0.6	0.568	86.74	85.43
16430	FBgn0031451	FBgn0034356	0.224	0.0902	205545	67575.8	0.67	0.484	0.8	0.724	88.77	87.53
16431	FBgn0003169	FBgn0038476_phospho_75	0.224	0.3062	1522	613.4	0.21	0.184	0.54	0.532	66.58	67
16433	S6k	LamC_457	0.224	0.161	3109	2148.8	0.33	0.276	0.58	0.568	56.44	55.732
16434	FBgn0003255	FBgn0035538	0.224	0.1136	122254	39613.8	0.77	0.56	0.57	0.538	62.47	62.406
16435	Pvf1-PA_134_300	Pvf3-PA_279_380	0.224	0.0448	14699	2939.8	0.58	0.216	0.67	0.53	83.31	81.758
16437	Egfr_1	aos_7	0.224	0.1518	2358	1953.4	0.38	0.342	0.6	0.594	79.22	80.138
16438	FBgn0024846	FBgn0004698_phospho_829	0.224	0.1162	6355	3247.4	0.44	0.29	0.77	0.75	75.02	74.014
16439	FBgn0002413	FBgn0283451_phospho_297	0.224	0.184	4097	3921.2	0.38	0.314	0.59	0.588	58.97	59.204
16440	FBgn0003371	FBgn0262872_phospho_338	0.224	0.0448	18816	3763.2	0.59	0.316	0.41	0.394	43.07	41.514
16443	FBgn0000273	FBgn0032957_phospho_1031	0.224	0.1884	9526	9204.4	0.47	0.454	0.79	0.788	78.56	78.686
16444	FBgn0003410	FBgn0030100	0.224	0.0952	12217	4246.6	0.46	0.338	0.57	0.502	77.36	73.524
16445	FBgn0004177	FBgn0038948	0.224	0.1372	3890	2185.4	0.59	0.428	0.52	0.534	79.91	79.882
16446	FBgn0030514	FBgn0263117	0.224	0.0984	35765	7940.8	0.38	0.276	0.41	0.378	41.21	39.504
16448	FBgn0024811	FBgn0026263	0.224	0.1018	775	354.4	0.28	0.216	0.28	0.274	46.2	46.878
16450	FBgn0003256	FBgn0020510_phospho_371	0.224	0.0714	9092	2685.2	0.47	0.3	0.78	0.754	75.34	73.796
16452	FBgn0264492	FBgn0037811_phospho_101	0.224	0.167	8070	4490.2	0.38	0.304	0.78	0.768	78.8	78.302
16453	FBgn0001941	FBgn0038986	0.224	0.0448	121973	24394.6	0.65	0.25	0.77	0.594	89.53	85.578
16455	FBgn0000273	FBgn0032961_phospho_211	0.224	0.1074	6018	2620.4	0.6	0.376	0.78	0.764	81.7	79.392
16456	fj-PA_230_581	ft-PA_2_4_762	0.224	0.0634	94335	22615.4	0.67	0.336	0.7	0.576	83.96	82.03
16457	FBgn0035469	FBgn0261067	0.224	0.1972	9600	2410.6	0.53	0.296	0.53	0.452	60.97	58.218
16458	FBgn0027548	FBgn0030091	0.224	0.1202	3092	1121	0.3	0.27	0.27	0.264	45.56	43.978
16459	Sos	drk	0.224	0.1658	5567	3370	0.67	0.608	0.52	0.498	60.87	61.134
16460	FBgn0016119	FBgn0086254	0.224	0.1032	7844	4586.8	0.4	0.272	0.74	0.732	73.96	73.038
16461	FBgn0025743	FBgn0263855_phospho_878	0.224	0.1442	4482	2312.6	0.4	0.374	0.48	0.478	48.93	48.558
16462	wg-PA_99_467	Notum_87_671	0.224	0.0898	38462	9768.2	0.56	0.298	0.6	0.502	68.94	64.192
16463	FBgn0000273	FBgn0285949_phospho_12	0.224	0.1584	9030	7357.6	0.51	0.392	0.85	0.846	83.47	83.306
16464	FBgn0024846	FBgn0037810_phospho_45	0.224	0.098	5484	2763.8	0.37	0.224	0.76	0.748	76.42	74.864
16466	FBgn0267698	FBgn0024814_phospho_203	0.224	0.0682	7573	2294.8	0.49	0.4	0.43	0.432	44.86	44.064
16467	FBgn0010303	FBgn0028360_phospho_27	0.224	0.3174	2145	1302.6	0.4	0.34	0.35	0.348	34.13	34.212
16468	FBgn0261854	FBgn0028734_phospho_533	0.224	0.0932	5795	2224	0.32	0.222	0.43	0.428	44.95	44.37
16469	S6k	CoRest_22	0.224	0.2464	4462	3968.6	0.33	0.324	0.6	0.592	59.67	58.562
16470	FBgn0264492	FBgn0027599_phospho_417	0.224	0.133	4930	3309.4	0.4	0.278	0.77	0.77	78.13	77.62
16471	FBgn0264492	FBgn0040208_phospho_118	0.224	0.112	11957	5480.8	0.59	0.448	0.81	0.788	82.29	80.454
16472	FBgn0266429	FBgn0004435	0.224	0.2042	48493	42730	0.58	0.542	0.6	0.59	70.52	69.742
16474	FBgn0000273	FBgn0034158_phospho_5	0.224	0.1586	7685	4763	0.56	0.44	0.86	0.848	85.5	83.972
16475	FBgn0004647	FBgn0033050	0.224	0.1368	22654	12189.4	0.55	0.47	0.35	0.338	50.33	51.126
16476	FBgn0027621	FBgn0003071	0.224	0.0594	5510	1273	0.54	0.306	0.52	0.518	66.67	66.466
16477	FBgn0003169	FBgn0038546_phospho_273	0.224	0.3138	1545	1230.4	0.21	0.174	0.52	0.53	67.7	66.408
16480	FBgn0000229	FBgn0035424_phospho_1413	0.224	0.062	9328	2035	0.56	0.286	0.77	0.744	75.22	72.696
16481	FBgn0264492	FBgn0004167_phospho_4152	0.224	0.1492	5366	4006.2	0.37	0.276	0.77	0.77	78.55	77.854
16482	FBgn0000273	FBgn0029006_phospho_327	0.224	0.1322	4832	2820.4	0.44	0.326	0.76	0.766	77.92	77.686
16484	FBgn0003169	FBgn0033851_phospho_34	0.224	0.2484	3269	1975.6	0.35	0.286	0.55	0.546	66.06	66.88
16485	FBgn0010909	FBgn0027951_phospho_464	0.224	0.0448	15051	3010.2	0.53	0.31	0.34	0.336	45.84	44.42
16486	FBgn0013531	FBgn0038578	0.224	0.2256	56303	42928	0.71	0.71	0.61	0.594	71.86	71.598
16487	FBgn0035145	FBgn0037359	0.224	0.2802	125772	89533.2	0.69	0.532	0.59	0.556	68.97	67.554
16489	FBgn0004875	FBgn0015618	0.224	0.1166	5938	3257.2	0.59	0.482	0.34	0.334	30.86	30.162
16490	FBgn0022029	FBgn0052484	0.224	0.134	2650	1130.2	0.5	0.416	0.48	0.468	66.35	65.138
16491	FBgn0000273	FBgn0023510_phospho_1201	0.224	0.1234	13266	8036.2	0.63	0.378	0.8	0.792	80.76	79.48
16492	FBgn0031233	FBgn0038539	0.224	0.2282	15191	11748.2	0.87	0.852	0.47	0.474	67.63	68.416
16493	FBgn0003169	FBgn0260990_phospho_764	0.224	0.245	2124	687	0.25	0.218	0.54	0.532	66.18	66.708
16494	PEX19_HUMAN	PX11B_HUMAN	0.224	0.0872	8987	2400.4	0.57	0.37	0.53	0.498	61.58	58.942
16495	FBgn0265998	FBgn0023174_phospho_221	0.224	0.1152	33469	14396	0.71	0.566	0.34	0.334	32.1	32.322
16496	FBgn0003651	FBgn0001170	0.224	0.3932	308	156	0.21	0.186	0.31	0.308	36.24	36.366
16497	Sema2b-PA	PlexB-PA_3	0.224	0.2032	108646	89648	0.62	0.588	0.55	0.544	70.87	71.074
16498	FBgn0004863	FBgn0036366	0.223	0.153	5574	3962.6	0.44	0.312	0.54	0.538	63.9	62.166
16499	FBgn0003169	FBgn0266377_phospho_544	0.223	0.3292	23523	5371.2	0.66	0.386	0.61	0.558	73.02	69.156
16501	FBgn0003169	FBgn0036915_phospho_101	0.223	0.3848	863	474.6	0.22	0.194	0.54	0.53	67.28	67.792
16502	S6k	hyd_650	0.223	0.1362	6627	2764.6	0.43	0.318	0.59	0.57	57.36	55.514
16503	FBgn0003169	FBgn0016983_phospho_570	0.223	0.2926	1070	597.6	0.21	0.18	0.53	0.534	67.35	66.09
16504	FBgn0000273	FBgn0004167_phospho_3701	0.223	0.1062	10451	5577.8	0.45	0.312	0.79	0.776	80.24	79.018
16505	FBgn0025743	FBgn0004913_phospho_220	0.223	0.0708	10373	2768.4	0.42	0.292	0.49	0.464	53.67	51.724
16506	FBgn0267698	FBgn0029157_phospho_793	0.223	0.136	10829	8169.6	0.43	0.422	0.46	0.458	44.53	44.044
16507	FBgn0003169	FBgn0027616_phospho_141	0.223	0.234	2983	1815	0.34	0.204	0.53	0.528	66.93	67.238
16508	FBgn0001624	FBgn0039212	0.223	0.1822	4029	3005.4	0.33	0.306	0.25	0.252	47.27	44.822
16509	FBgn0014163	FBgn0034885	0.223	0.116	1700	1036.6	0.29	0.216	0.45	0.448	70.12	69.838
16510	FBgn0010303	FBgn0046704_phospho_798	0.223	0.2992	395	1070	0.36	0.304	0.34	0.346	31.59	33.108
16513	FBgn0261854	FBgn0032957_phospho_1032	0.223	0.1508	9865	4605.6	0.43	0.356	0.47	0.442	46.05	44.686
16514	FBgn0004647	FBgn0037147	0.223	0.0906	76334	27321	0.77	0.552	0.38	0.368	49.07	50.644
16516	FBgn0259246	FBgn0260934	0.223	0.0446	5916	1183.2	0.38	0.284	0.32	0.314	34.49	35.474
16517	FBgn0265998	FBgn0250789_phospho_2260	0.223	0.0494	5565	1266.8	0.49	0.404	0.33	0.328	33.46	32.834
16518	FBgn0264492	FBgn0026375_phospho_988	0.223	0.1224	2608	3293.2	0.43	0.334	0.77	0.774	78.17	78.124
16519	FBgn0023081	FBgn0286778_phospho_92	0.223	0.1274	10441	5053	0.43	0.33	0.57	0.546	61.04	62.912
16520	FBgn0000229	FBgn0004401_phospho_673	0.223	0.1866	5051	5055.4	0.46	0.346	0.75	0.756	75.08	75.072
16521	FBgn0264607	FBgn0034013_phospho_840	0.223	0.116	1595	803.4	0.6	0.414	0.52	0.522	70.49	70.016
16522	FBgn0264607	FBgn0020386_phospho_180	0.223	0.15	20373	6693.2	0.54	0.328	0.72	0.586	72.78	70.302
16523	FBgn0025743	FBgn0000244_phospho_132	0.223	0.0744	6349	2414	0.38	0.332	0.48	0.474	49.57	49.062
16524	FBgn0039396	FBgn0038201	0.223	0.253	4873	2610.8	0.4	0.272	0.42	0.408	57.73	56.808
16526	FBgn0003256	FBgn0034009_phospho_143	0.223	0.1904	8538	7465	0.55	0.484	0.77	0.764	76.09	75.274
16527	FBgn0265998	FBgn0000541_phospho_2337	0.223	0.0936	4539	2963.8	0.46	0.404	0.33	0.326	31.44	30.94
16528	S6k	su_sable__311	0.223	0.0546	5292	1284	0.32	0.226	0.58	0.564	57.21	55.666
16529	FBgn0033166	FBgn0263980	0.223	0.1698	12716	7837	0.35	0.336	0.29	0.292	30.91	32.586
16530	FBgn0033971	FBgn0037844	0.223	0.2012	4184	2751.4	0.36	0.32	0.29	0.288	43.99	42.68
16531	FBgn0285911	FBgn0051992	0.223	0.1416	7515	4933	0.58	0.482	0.43	0.422	47.79	47.34
16532	FBgn0003371	FBgn0000490_phospho_311	0.223	0.0952	612	509	0.53	0.438	0.41	0.408	40.23	40.622
16533	FBgn0004638	FBgn0035641	0.223	0.1496	115860	69540.8	0.73	0.614	0.82	0.794	89.79	89.532
16536	FBgn0029907	FBgn0263512	0.223	0.096	1433	979	0.36	0.262	0.26	0.27	32.37	31.03
16537	FBgn0003256	FBgn0030974_phospho_268	0.223	0.1118	12620	5594	0.47	0.316	0.78	0.752	76.61	75.858
16538	FBgn0023081	FBgn0086356_phospho_218	0.223	0.1252	11301	4724.8	0.42	0.348	0.58	0.538	61.68	62.914
16540	FBgn0285896	FBgn0032006	0.223	0.0996	2884	1291	0.31	0.278	0.36	0.34	55.66	55.412
16541	PlexA-PA_2	Gyc76C-PA_3	0.223	0.1262	2016	875.4	0.22	0.206	0.41	0.406	62.46	61.754
16542	FBgn0004107	FBgn0259212_phospho_1674	0.223	0.0586	8644	2434.2	0.51	0.29	0.75	0.728	74.88	71.57
16543	FBgn0267698	FBgn0035766_phospho_312	0.223	0.2226	8542	7384.2	0.44	0.372	0.44	0.438	42.82	43.924
16544	FBgn0023169	FBgn0024248_phospho_555	0.223	0.0776	4735	1454.2	0.37	0.256	0.53	0.516	63.17	59.908
16546	FBgn0034051	FBgn0035643	0.223	0.086	1911	712.8	0.25	0.178	0.28	0.25	30.36	30.988
16547	FBgn0004107	FBgn0013733_phospho_1609	0.223	0.0708	16453	4388.4	0.54	0.354	0.79	0.75	77.74	74.102
16548	FBgn0000229	FBgn0010768_phospho_124	0.223	0.1754	5322	4339.6	0.47	0.354	0.75	0.742	72.97	73.132
16550	FBgn0264492	FBgn0026252_phospho_926	0.223	0.0882	10400	4889	0.36	0.278	0.8	0.782	79.08	77.678
16551	FBgn0035016	FBgn0038826	0.223	0.0446	25457	5091.4	0.41	0.228	0.45	0.394	52.57	51.658
16552	FBgn0003256	FBgn0044452_phospho_1229	0.223	0.0656	8051	1991.4	0.58	0.302	0.77	0.75	74.9	72.788
16553	FBgn0004107	FBgn0036340_phospho_524	0.223	0.1148	1521	785.8	0.38	0.26	0.72	0.718	72.67	71.648
16554	FBgn0003169	FBgn0027504_phospho_362	0.223	0.1876	5304	3530.4	0.33	0.284	0.55	0.546	66.45	66.684
16555	FBgn0003169	FBgn0036415_phospho_68	0.223	0.189	36146	12620.6	0.71	0.514	0.61	0.578	77.5	73.846
16556	FBgn0034423	FBgn0264492	0.223	0.0832	4383	1561.4	0.6	0.36	0.42	0.414	59.83	56.902
16557	FBgn0264492	FBgn0026533_phospho_160	0.223	0.2104	4209	5017.6	0.36	0.294	0.76	0.768	78	78.254
16559	FBgn0032202	FBgn0036441	0.223	0.0916	4069	1683	0.28	0.198	0.39	0.346	56.7	54.148
16560	Rap1	cno	0.223	0.1422	32539	17439.2	0.83	0.744	0.33	0.332	46.93	46.514
16561	FBgn0003371	FBgn0038747_phospho_606	0.223	0.0644	9982	2496.8	0.39	0.308	0.41	0.402	39.75	39.002
16562	FBgn0036762	FBgn0027291	0.223	0.205	183457	164629	0.64	0.618	0.79	0.778	88.13	88.04
16563	ds-PA_4	ft-PA_9	0.223	0.1178	82366	31454.8	0.48	0.352	0.51	0.458	65.12	63.882
16564	FBgn0033902	FBgn0036258	0.223	0.2018	54125	41023.4	0.57	0.542	0.68	0.662	82.77	82.422
16565	FBgn0003256	FBgn0030328_phospho_502	0.223	0.1868	6820	6859.6	0.45	0.384	0.77	0.764	74.24	73.616
16566	FBgn0036889	FBgn0033134	0.223	0.1476	17217	5634.2	0.6	0.45	0.62	0.568	77.92	75.124
16568	FBgn0025743	FBgn0263855_phospho_685	0.223	0.083	4774	2612.4	0.33	0.276	0.47	0.468	50.57	49.48
16570	FBgn0004432	FBgn0005585	0.223	0.1056	800	1055.2	0.4	0.324	0.55	0.558	77.46	77.526
16571	FBgn0003256	FBgn0261385_phospho_532	0.223	0.1496	15692	10492.2	0.51	0.404	0.79	0.782	75.83	75.148
16572	FBgn0029970	FBgn0030241_phospho_505	0.223	0.2078	4924	4180.2	0.35	0.288	0.44	0.44	49.64	49.18
16573	FBgn0053503	FBgn0002985	0.223	0.0816	40182	11908.4	0.63	0.366	0.62	0.594	63.3	61.668
16574	FBgn0261854	FBgn0010434_phospho_329	0.223	0.092	6767	2547.8	0.4	0.332	0.42	0.422	47.29	45.798
16577	FBgn0003169	FBgn0260959_phospho_426	0.223	0.218	2523	2127.4	0.27	0.222	0.55	0.538	66.81	67.024
16578	FBgn0003169	FBgn0019890_phospho_642	0.223	0.2172	3014	2094.8	0.24	0.22	0.54	0.538	67.32	65.968
16579	FBgn0025743	FBgn0032821_phospho_1049	0.223	0.0684	4723	1551.4	0.3	0.264	0.47	0.468	49.82	49.55
16580	FBgn0283472	FBgn0024248_phospho_471	0.223	0.2028	4969	6169.4	0.38	0.352	0.59	0.6	56.56	58.724
16581	FBgn0003371	FBgn0016794_phospho_519	0.223	0.1248	13613	7244	0.54	0.48	0.42	0.412	39.68	38.604
16582	FBgn0034664	FBgn0038258	0.223	0.0446	90759	18151.8	0.61	0.266	0.59	0.526	64.37	61.55
16583	FBgn0023081	FBgn0027866_phospho_871	0.222	0.1076	11060	4339	0.4	0.31	0.57	0.518	62.05	62.966
16584	S6k	mxt_414	0.222	0.1548	3860	2642.2	0.39	0.332	0.58	0.592	59.44	60.54
16585	FBgn0023081	FBgn0043884_phospho_2838	0.222	0.1824	20012	10854.6	0.45	0.404	0.57	0.54	61.56	63.246
16587	FBgn0000721	FBgn0029688_phospho_2573	0.222	0.1062	1267	461.4	0.38	0.324	0.52	0.506	56.48	55.136
16588	Akt1	Nab2_811	0.222	0.2088	3380	2406.4	0.35	0.3	0.53	0.52	61.95	61.266
16589	FBgn0264492	FBgn0034923_phosphomutant	0.222	0.0778	37517	12464.2	0.61	0.38	0.53	0.496	59.63	60.208
16590	FBgn0033482	FBgn0053303	0.222	0.151	97005	59393.4	0.65	0.51	0.51	0.466	72.24	73.718
16591	FBgn0000229	FBgn0005683_phospho_389	0.222	0.1648	3974	3490.4	0.47	0.366	0.75	0.75	73.91	73.618
16592	FBgn0000147	FBgn0266420_phospho_98	0.222	0.184	4004	3108.4	0.37	0.314	0.57	0.568	58.56	58.834
16594	FBgn0023081	FBgn0003870_phospho_464	0.222	0.0916	13742	4642.4	0.41	0.366	0.57	0.534	61.33	62.328
16595	FBgn0053977	FBgn0045823	0.222	0.0864	2720	898.6	0.4	0.268	0.27	0.232	40.68	37.67
16596	FBgn0020224	FBgn0038983	0.222	0.0444	4937	987.4	0.34	0.21	0.43	0.396	57.44	57.052
16597	FBgn0004107	FBgn0036340_phospho_513	0.222	0.1154	1546	798.8	0.37	0.27	0.72	0.72	72.26	71.546
16598	REV1_HUMAN	DPOD3_HUMAN	0.222	0.2056	23691	18755.4	0.38	0.364	0.39	0.39	51.49	51.252
16600	FBgn0000229	FBgn0026713_phospho_1212	0.222	0.0716	1105	362.4	0.35	0.25	0.78	0.774	77.27	78.07
16601	FBgn0030478	FBgn0011273	0.222	0.1456	1775	1110.2	0.4	0.354	0.68	0.672	77.13	77.422
16602	FBgn0037911	FBgn0043900	0.222	0.184	38686	21124.2	0.77	0.642	0.43	0.416	42.67	41.532
16603	FBgn0036662	FBgn0000579	0.222	0.304	3988	1621.4	0.28	0.23	0.48	0.482	79.86	79.776
16604	FBgn0023081	FBgn0029688_phospho_167	0.222	0.1584	14750	9615.6	0.47	0.43	0.58	0.566	62.19	63.292
16605	FBgn0003169	FBgn0022893_phospho_179	0.222	0.2162	3633	2816.4	0.39	0.314	0.58	0.57	69.79	70.862
16606	FBgn0001202	FBgn0086384	0.222	0.142	31338	9482.2	0.54	0.298	0.46	0.418	66.76	62.61
16608	FBgn0011586	FBgn0085382	0.222	0.1486	2027	869.4	0.65	0.586	0.5	0.502	70.59	68.676
16609	FBgn0265998	FBgn0038424_phospho_17	0.222	0.0532	13642	3454	0.67	0.552	0.33	0.33	30.28	30.786
16610	FBgn0003256	FBgn0036340_phospho_374	0.222	0.1028	3988	2467.2	0.32	0.194	0.74	0.736	73.45	73.634
16611	FBgn0026181	FBgn0002924_phospho_114	0.222	0.2064	9780	7219.4	0.37	0.342	0.51	0.418	64.52	63.806
16612	FBgn0000273	FBgn0020306_phospho_2114	0.222	0.169	9273	7066	0.48	0.38	0.78	0.774	79.05	77.818
16614	FBgn0023081	FBgn0026181_phospho_1382	0.222	0.1366	28130	7911.8	0.69	0.474	0.59	0.564	63.22	64.29
16615	FBgn0033971	FBgn0035328	0.222	0.1884	23247	7817.4	0.63	0.52	0.49	0.472	55.3	53.838
16616	FBgn0014163	FBgn0034277	0.222	0.1942	3179	2925.8	0.43	0.402	0.51	0.51	75.25	75.468
16617	FBgn0023081	FBgn0267390_phospho_101	0.222	0.1278	17463	6617.6	0.44	0.374	0.57	0.556	61.53	63.05
16618	FBgn0011274	FBgn0033280	0.222	0.0444	2309	461.8	0.48	0.278	0.31	0.31	40.5	39.68
16620	FBgn0028689	FBgn0028694	0.222	0.1548	3647	1886.4	0.31	0.25	0.5	0.486	77	74.202
16621	FBgn0011016	FBgn0053303	0.222	0.0872	14024	3205.6	0.46	0.324	0.68	0.644	83.27	80.98
16622	FBgn0003169	FBgn0266465_phospho_462	0.222	0.301	2166	1014.4	0.23	0.178	0.54	0.532	66.67	67.004
16623	FBgn0039944	FBgn0039690	0.222	0.1394	3732	2145.8	0.56	0.384	0.45	0.432	50.9	49.484
16624	FBgn0040658	FBgn0003165	0.222	0.1058	5867	3078.2	0.39	0.35	0.34	0.34	32.46	32.846
16625	FBgn0036397	FBgn0052016	0.222	0.1396	19115	11376.2	0.59	0.458	0.44	0.43	40.58	40.06
16626	FBgn0030009	FBgn0032485	0.222	0.0736	12947	4106.8	0.52	0.282	0.66	0.572	75.99	72.936
16628	FBgn0050008	FBgn0051523	0.222	0.059	82823	18807.6	0.6	0.334	0.66	0.546	76.13	74.458
16629	FBgn0031873	FBgn0026088	0.222	0.0992	5799	1859.2	0.34	0.256	0.65	0.632	79.49	77.26
16630	FBgn0050195	FBgn0025574	0.222	0.0444	19153	3830.6	0.57	0.244	0.74	0.69	71.93	68.87
16631	S6k	CG7028_272	0.222	0.1438	3610	2507.6	0.29	0.248	0.58	0.574	58.7	56.92
16632	FBgn0000229	FBgn0001624_phospho_448	0.222	0.1464	4604	2046.4	0.51	0.35	0.76	0.742	73.22	72.724
16634	yki	tai	0.222	0.121	621	733.2	0.3	0.268	0.27	0.27	23.03	23.588
16635	Akt1	bif_360	0.222	0.0838	6268	2184.2	0.36	0.268	0.52	0.514	61	59.722
16636	FBgn0000257	FBgn0030812	0.222	0.3528	566	158.2	0.26	0.24	0.48	0.476	48.5	47.63
16637	FBgn0003169	FBgn0261592_phospho_245	0.222	0.392	2373	551.8	0.33	0.248	0.57	0.558	71.23	71.32
16638	FBgn0036402	FBgn0037147	0.222	0.0444	12431	2486.2	0.65	0.242	0.59	0.518	83.16	81.556
16639	FBgn0031435	FBgn0032656	0.222	0.1708	2068	1501.6	0.2	0.188	0.25	0.25	37.78	38.284
16640	FBgn0010909	FBgn0038476_phospho_21	0.222	0.131	3734	2040.2	0.46	0.382	0.43	0.362	45.41	45.216
16641	Ilp6-PA_67_84	CG31200-PA_42_160	0.222	0.1956	1539	1350.2	0.46	0.406	0.69	0.67	72.52	71.662
16642	FBgn0038251	FBgn0260771	0.222	0.0992	4132	1924.4	0.31	0.22	0.36	0.358	47.07	46.848
16643	FBgn0031644	FBgn0034655	0.222	0.0444	32945	6589	0.54	0.262	0.59	0.49	63.8	60.61
16644	FBgn0023081	FBgn0278604_phospho_173	0.222	0.1464	9243	7262.2	0.43	0.37	0.56	0.552	63.34	62.628
16645	FBgn0264492	FBgn0260934_phospho_1008	0.222	0.1878	8078	5233.2	0.4	0.308	0.79	0.776	79.25	78.322
16646	Dpm3	Vti1b	0.222	0.1932	2399	2168.4	0.36	0.332	0.33	0.326	67.6	66.466
16647	Akt1	Apc2_614	0.222	0.1764	8993	5544.8	0.45	0.36	0.63	0.572	62.75	60.896
16650	FBgn0003169	FBgn0052549_phospho_25	0.222	0.2	3509	2654.8	0.28	0.238	0.57	0.56	67.41	68.112
16651	FBgn0000229	FBgn0041789_phospho_94	0.222	0.0858	6510	2552.8	0.55	0.332	0.77	0.748	74.81	72.494
16652	FBgn0000273	FBgn0035720_phospho_591	0.222	0.151	4615	3795.6	0.42	0.332	0.76	0.762	76.49	76.434
16653	FBgn0003502	FBgn0037550_phospho_99	0.222	0.1386	24714	11567	0.72	0.572	0.56	0.544	70.21	69.272
16654	FBgn0003169	FBgn0035253_phospho_471	0.222	0.4478	3376	684	0.25	0.222	0.54	0.532	68.76	69.208
16656	FBgn0000273	FBgn0264324_phospho_1777	0.222	0.1104	5153	3549.4	0.53	0.374	0.79	0.78	77.73	77.07
16657	FBgn0004107	FBgn0030648_phospho_59	0.222	0.1236	7407	4094.2	0.41	0.27	0.75	0.736	73.54	72.834
16658	FBgn0001085	FBgn0083228	0.222	0.1788	2186	1992.6	0.52	0.47	0.54	0.528	71.32	72.814
16659	FBgn0000273	FBgn0004378_phospho_1021	0.222	0.1314	12021	4254.4	0.52	0.29	0.81	0.778	80.38	78.33
16660	FBgn0003169	FBgn0038747_phospho_601	0.222	0.3354	595	296	0.26	0.212	0.54	0.534	66.03	66.088
16661	FBgn0010303	FBgn0035027_phospho_534	0.222	0.4232	362	88.4	0.5	0.366	0.34	0.346	35.19	37.178
16662	FBgn0003169	FBgn0264894_phospho_813	0.222	0.1636	9798	3047.8	0.4	0.278	0.61	0.57	71.77	70.054
16663	FBgn0003169	FBgn0283499_phospho_1109	0.222	0.2394	4565	2017	0.38	0.3	0.54	0.54	67.37	65.226
16664	FBgn0000229	FBgn0033741_phospho_796	0.222	0.1906	3604	2789.8	0.46	0.374	0.75	0.74	74.43	73.636
16665	LCP2_HUMAN	GRB2_MOUSE	0.222	0.2356	2068	1691.8	0.44	0.378	0.31	0.308	52.94	52.558
16666	FBgn0037891	FBgn0010352	0.222	0.1472	19236	13439	0.47	0.444	0.65	0.642	75.5	75.314
16667	FBgn0016685	FBgn0086904	0.222	0.1002	7353	2045.4	0.39	0.204	0.41	0.374	63.93	61.824
16669	FBgn0017577	FBgn0020633	0.222	0.1462	93074	47910.4	0.59	0.516	0.62	0.572	70.7	69.426
16671	FBgn0264492	FBgn0052654_phospho_588	0.221	0.1068	4285	3694.4	0.43	0.27	0.77	0.772	78.41	78.244
16672	FBgn0023081	FBgn0000244_phospho_132	0.221	0.049	14469	3017.4	0.42	0.32	0.57	0.55	61.01	62.846
16673	FBgn0020235	FBgn0053303	0.221	0.1214	27017	10300	0.6	0.448	0.66	0.614	85.23	83.562
16674	SPOP_HUMAN	Q9VHV8_DROME	0.221	0.0626	1237	276.6	0.32	0.194	0.32	0.304	57.63	56.99
16675	FBgn0034758	FBgn0013303	0.221	0.234	4634	4898.8	0.33	0.298	0.61	0.606	66.07	64.264
16677	FBgn0000147	FBgn0013733_phospho_126	0.221	0.2432	4882	2849.4	0.39	0.344	0.56	0.554	57.68	57.2
16679	Nito	Flacc	0.221	0.1918	5101	2985.4	0.31	0.296	0.26	0.266	33.97	36.26
16680	FBgn0264492	FBgn0024248_phospho_784	0.221	0.059	5160	1371.8	0.53	0.248	0.78	0.762	78.08	76.996
16681	FBgn0023081	FBgn0036340_phospho_238	0.221	0.0492	23497	4699.6	0.46	0.27	0.57	0.532	63.6	62.714
16682	FBgn0004107	FBgn0040273_phospho_868	0.221	0.0922	2775	1275.2	0.47	0.282	0.74	0.726	73.05	71.162
16683	FBgn0037291	FBgn0043841	0.221	0.0466	1494	300	0.2	0.154	0.29	0.294	36.41	35.772
16684	FBgn0267698	FBgn0014133_phospho_498	0.221	0.1888	9631	5721.8	0.39	0.34	0.44	0.44	44.31	44.026
16685	FBgn0265998	FBgn0264357_phospho_659	0.221	0.0896	13493	4619.4	0.59	0.474	0.33	0.33	29.82	30.67
16686	FBgn0004837	FBgn0030328	0.221	0.048	118988	23799.4	0.56	0.268	0.55	0.456	59.25	57.832
16689	SPOP_HUMAN	Q9VHV8_DROME	0.221	0.0624	1237	276.8	0.32	0.192	0.32	0.304	57.63	56.998
16690	FBgn0003169	FBgn0029113_phospho_593	0.221	0.2276	2486	1670.2	0.26	0.242	0.55	0.546	64.25	64.608
16691	FBgn0039396	FBgn0001123	0.221	0.156	72851	35183.2	0.63	0.512	0.61	0.564	67.7	65.944
16693	FBgn0000017	FBgn0010051_phospho_610	0.221	0.0476	2449	494	0.74	0.4	0.36	0.356	40.92	39.736
16694	FBgn0000229	FBgn0010660_phospho_1654	0.221	0.1256	4536	2033.6	0.57	0.41	0.75	0.752	73.07	73.12
16695	FBgn0003169	FBgn0259176_phospho_146	0.221	0.2246	2993	1782	0.29	0.242	0.54	0.54	68.01	66.998
16697	FBgn0267698	FBgn0039451_phospho_712	0.221	0.0652	9101	2886	0.37	0.31	0.46	0.442	45.59	44.038
16700	FBgn0086680	FBgn0086680	0.221	0.1962	32722	8805.6	0.28	0.254	0.3	0.274	30.08	28.804
16701	FBgn0264492	FBgn0036254_phospho_274	0.221	0.1284	9616	6341.6	0.56	0.396	0.8	0.786	79.04	78.43
16702	FBgn0028969	FBgn0052654	0.221	0.2106	2378	2188.6	0.45	0.436	0.34	0.338	34.9	35.11
16703	FBgn0035754	FBgn0038578	0.221	0.2132	4268	1994.2	0.34	0.294	0.53	0.48	66.89	63.436
16704	FBgn0004875	FBgn0038578	0.221	0.045	2879	576.2	0.27	0.24	0.32	0.32	29.92	30.534
16707	FBgn0261854	FBgn0032821_phospho_951	0.221	0.0874	5843	2079.8	0.4	0.3	0.44	0.436	45.08	44.434
16708	FBgn0267698	FBgn0029006_phospho_262	0.221	0.1232	4486	2919.4	0.32	0.278	0.44	0.438	44.04	44.144
16709	FBgn0027082	FBgn0267337	0.221	0.102	4214	1878.2	0.61	0.408	0.41	0.41	44.48	44.144
16712	FBgn0034639	FBgn0050423	0.221	0.0986	5697	2109.2	0.45	0.328	0.41	0.36	46.55	44.39
16713	FBgn0000147	FBgn0010909_phospho_743	0.221	0.13	4985	2813.6	0.37	0.298	0.57	0.56	58.64	57.264
16714	FBgn0020238	FBgn0265297	0.221	0.0928	2573	1129.2	0.64	0.348	0.35	0.356	63.35	62.904
16715	BECN1_HUMAN	GBRL1_HUMAN	0.221	0.09	1096	391.6	0.69	0.44	0.39	0.39	73.62	70.908
16716	FBgn0000229	FBgn0033526_phospho_594	0.221	0.0944	5694	2128.4	0.52	0.334	0.77	0.754	74.9	73.664
16718	FBgn0004456	FBgn0040877	0.221	0.3156	4479	2413	0.37	0.32	0.57	0.56	71.05	71.128
16719	sd	wts	0.221	0.3816	326	77.4	0.28	0.252	0.35	0.342	40.72	39.462
16720	FBgn0042205	FBgn0034379	0.221	0.0706	6125	1583.6	0.24	0.218	0.3	0.27	54.51	52.992
16722	FBgn0034590	FBgn0261854	0.221	0.1088	7605	4851.6	0.4	0.328	0.33	0.338	39.47	38.622
16723	FBgn0034383	FBgn0034383	0.221	0.136	93120	49251.6	0.67	0.546	0.79	0.728	86.49	86.74
16724	FBgn0014395	FBgn0266709	0.221	0.18	462	324.4	0.24	0.192	0.52	0.496	76.02	73.198
16725	FBgn0003169	FBgn0263998_phospho_1174	0.221	0.2178	2719	2002.6	0.31	0.242	0.54	0.54	67.77	66.17
16727	Cdk5	scra_172	0.221	0.0964	5087	2288.6	0.41	0.266	0.76	0.74	74.23	72.302
16728	Act88F	Vta1	0.221	0.0442	78798	15759.6	0.64	0.254	0.71	0.594	81.59	77.598
16729	FBgn0000273	FBgn0032957_phospho_206	0.221	0.1722	12922	8496	0.56	0.392	0.8	0.79	78.5	77.396
16730	FBgn0016975	FBgn0030812	0.221	0.0828	16156	5297.4	0.39	0.306	0.39	0.376	35.82	34.79
16731	FBgn0015379	FBgn0016685	0.221	0.1642	17641	7921.2	0.38	0.282	0.55	0.492	76.42	75.014
16732	FBgn0036484	FBgn0260855	0.221	0.1108	9804	3718.6	0.53	0.28	0.63	0.6	78.43	75.084
16733	FBgn0015772	FBgn0032341	0.221	0.3738	49571	14144.6	0.31	0.294	0.34	0.32	32.85	33.18
16734	FBgn0004107	FBgn0263112_phospho_523	0.221	0.0902	8815	3225.4	0.47	0.296	0.76	0.734	74.8	71.822
16735	ZFN2B_HUMAN	TERA_HUMAN	0.221	0.1088	3827	1823.6	0.34	0.292	0.44	0.424	65.86	64.62
16736	FBgn0024846	FBgn0003963_phospho_1069	0.221	0.0592	2590	631.8	0.53	0.278	0.74	0.736	74.73	74.31
16737	FBgn0003169	FBgn0036846_phospho_21	0.221	0.3522	3951	1037.4	0.37	0.25	0.56	0.556	67.97	68.1
16738	FBgn0003169	FBgn0050122_phospho_226	0.221	0.2138	3250	2863.8	0.26	0.198	0.53	0.532	69.08	67.646
16739	FBgn0003169	FBgn0000017_phospho_838	0.221	0.2134	4597	3802	0.33	0.284	0.54	0.542	68.14	66.782
16740	NOL3_RAT	CSK21_RAT	0.221	0.1248	11809	3482.8	0.58	0.378	0.64	0.61	70.64	67.76
16743	FBgn0038334	FBgn0040011	0.221	0.1206	3548	1990	0.31	0.26	0.23	0.234	43.01	39.704
16744	FBgn0000229	FBgn0003891_phospho_916	0.221	0.18	5879	3822	0.48	0.384	0.76	0.754	74.09	73.614
16745	FBgn0000273	FBgn0266465_phospho_325	0.221	0.169	5487	5336.6	0.55	0.462	0.79	0.786	79.01	78.768
16746	FBgn0024846	FBgn0283521_phospho_460	0.221	0.1858	4592	5143.4	0.54	0.452	0.75	0.76	74.08	74.922
16747	MCM7_HUMAN	MCM3_HUMAN	0.221	0.1338	127377	53987	0.58	0.506	0.61	0.55	69.27	67.386
16748	FBgn0011300	FBgn0030752	0.221	0.1152	8598	2966	0.52	0.362	0.42	0.406	67.67	65.618
16749	FBgn0030996	FBgn0264751	0.221	0.0694	9270	2648.6	0.35	0.23	0.6	0.576	70.47	69.632
16750	FBgn0003087	FBgn0003701	0.221	0.2154	27817	22329.2	0.49	0.46	0.66	0.654	68.6	68.898
16751	FBgn0000147	FBgn0036398_phospho_2649	0.221	0.1626	8221	5560	0.36	0.3	0.58	0.566	59.04	58.338
16752	Rpt4	Rpt5	0.221	0.2302	50513	28786.4	0.52	0.466	0.58	0.538	74.01	72.186
16754	CadN-PA_1	CadN-PA_4	0.221	0.0442	14035	2807	0.3	0.216	0.41	0.402	73.83	72.476
16755	FBgn0028926	FBgn0031876	0.221	0.0476	5870	1177.8	0.44	0.206	0.34	0.284	61.78	58.156
16758	FBgn0264492	FBgn0052654_phospho_715	0.221	0.1038	6725	4030.6	0.43	0.236	0.78	0.768	81.13	78.906
16759	FBgn0000229	FBgn0024248_phospho_884	0.221	0.1036	3324	1465.2	0.53	0.316	0.75	0.738	73.45	72.454
16760	FBgn0001311	FBgn0001311	0.221	0.1184	709130	268993	0.7	0.554	0.73	0.624	71.49	69.492
16761	FBgn0264492	FBgn0000183_phospho_285	0.221	0.087	6706	2919	0.43	0.302	0.78	0.774	80.84	79.786
16762	GRASP_RAT	GRASP_RAT	0.221	0.1766	14380	6878.4	0.36	0.304	0.38	0.34	43.97	42.502
16763	FBgn0023540	FBgn0264922	0.221	0.2166	1044	847	0.62	0.54	0.3	0.304	55.17	54.28
16764	FBgn0264607	FBgn0264357_phospho_682	0.221	0.0538	2698	687.4	0.38	0.21	0.54	0.542	67.36	68.294
16765	FBgn0035149	FBgn0035754	0.221	0.068	5696	1690.2	0.35	0.222	0.3	0.27	40.76	41.554
16766	FBgn0000229	FBgn0262619_phospho_46	0.221	0.2006	2896	2946.4	0.28	0.25	0.76	0.75	74.15	74.036
16767	FBgn0029133	FBgn0034242	0.221	0.143	2132	804.8	0.42	0.264	0.46	0.446	58.29	55.186
16771	FBgn0000229	FBgn0046704_phospho_746	0.22	0.1306	8546	4647.6	0.46	0.326	0.76	0.75	75.73	74.554
16773	FBgn0265998	FBgn0052654_phospho_870	0.22	0.1396	10871	7329.4	0.49	0.452	0.33	0.33	31.92	31.124
16774	RAP1A_HUMAN	wg	0.22	0.044	61911	12382.2	0.7	0.276	0.69	0.56	71.92	67.914
16775	FBgn0003169	FBgn0013733_phospho_8746	0.22	0.3464	3234	872.4	0.36	0.208	0.54	0.528	66.33	66.75
16776	hh-PB	rasp-PA	0.22	0.2148	15978	12095.4	0.6	0.534	0.62	0.602	80.4	79.406
16777	wg-PA	apolpp_1	0.22	0.0758	112923	36725.2	0.59	0.344	0.68	0.622	71.84	71.714
16779	LSM4_YEAST	LSM8_YEAST	0.22	0.158	9384	3577.6	0.53	0.42	0.5	0.454	60.13	57.462
16780	FBgn0020909	FBgn0032701	0.22	0.0578	36647	7347.4	0.72	0.408	0.53	0.484	53.29	54.478
16781	hh-PB_79_248	rasp-PA_11_492	0.22	0.1408	13022	8234.6	0.5	0.388	0.78	0.772	90.04	88.752
16782	S6k	Smurf_327	0.22	0.0714	2609	1087.2	0.38	0.196	0.58	0.566	57.32	56.622
16784	FBgn0030693	FBgn0035641	0.22	0.107	1467	498.2	0.39	0.286	0.62	0.614	69.02	69.05
16785	FBgn0008635	FBgn0035965	0.22	0.081	1918	660.2	0.38	0.234	0.58	0.584	74.94	73.144
16786	FBgn0004107	FBgn0261872_phospho_866	0.22	0.0664	6933	1782.6	0.5	0.246	0.75	0.726	73.76	70.7
16788	wg	corolla	0.22	0.1306	3430	2494.4	0.41	0.336	0.43	0.418	42.87	43.986
16789	FBgn0023081	FBgn0016036_phospho_4	0.22	0.0814	17686	5576.6	0.62	0.44	0.58	0.536	62.92	63.81
16790	FBgn0267698	FBgn0033538_phospho_663	0.22	0.1078	7042	2999.4	0.36	0.31	0.45	0.438	46.97	44.498
16791	FBgn0000273	FBgn0263231_phospho_115	0.22	0.1288	3796	3497.6	0.44	0.292	0.77	0.766	76.97	76.56
16792	FBgn0038603	FBgn0040080_phospho_513	0.22	0.2646	3458	1215.8	0.37	0.302	0.41	0.414	56.81	55.91
16794	FBgn0003371	FBgn0023540_phospho_204	0.22	0.1092	7132	2870.2	0.35	0.284	0.4	0.396	39.02	39.032
16795	FBgn0013348	FBgn0264695	0.22	0.1648	5834	3579.6	0.68	0.61	0.45	0.448	64.66	60.584
16796	FBgn0003169	FBgn0036340_phospho_581	0.22	0.2632	1401	647.4	0.18	0.152	0.53	0.526	66.13	66.936
16797	FBgn0036924	FBgn0036924	0.22	0.141	680	290.4	0.21	0.186	0.22	0.204	25.08	23.852
16798	CkIIalpha	CG4281	0.22	0.1596	5820	3701.6	0.6	0.424	0.43	0.42	44.58	44.128
16799	FBgn0003371	FBgn0038853_phospho_1057	0.22	0.046	2031	407.8	0.69	0.448	0.4	0.402	42.76	41.426
16800	FBgn0043900	FBgn0045862	0.22	0.1528	2344	1202	0.23	0.206	0.23	0.228	22.41	21.74
16801	CkIIalpha	RpLP1	0.22	0.1976	3836	3282.6	0.45	0.346	0.75	0.752	81.08	81.226
16802	FBgn0025743	FBgn0004926_phospho_286	0.22	0.0464	21034	4207.2	0.62	0.334	0.51	0.478	54.81	52.728
16803	FBgn0011016	FBgn0025692	0.22	0.1348	10087	5130.2	0.45	0.348	0.62	0.56	78.01	72.862
16804	FBgn0261854	FBgn0046214_phospho_185	0.22	0.1278	13170	7800.2	0.48	0.41	0.44	0.436	44.85	44.236
16805	FBgn0023081	FBgn0004167_phospho_4148	0.22	0.145	11447	6605.4	0.45	0.38	0.57	0.548	61.01	62.802
16806	FBgn0003169	FBgn0029688_phospho_60	0.22	0.3734	2503	697.6	0.25	0.21	0.55	0.536	66.28	66.912
16807	FBgn0264492	FBgn0028471_phospho_173	0.22	0.1326	4858	3469	0.47	0.336	0.78	0.77	80.74	80.044
16808	FBgn0025743	FBgn0261592_phospho_245	0.22	0.0546	5537	1611.2	0.42	0.306	0.49	0.482	54.98	53.122
16809	FBgn0000229	FBgn0033846_phospho_453	0.22	0.1398	6722	2413.8	0.52	0.374	0.75	0.74	74.18	73.26
16810	FBgn0265998	FBgn0004652_phospho_464	0.22	0.1288	20214	9033.2	0.67	0.528	0.34	0.332	31.62	31.046
16813	FBgn0003169	FBgn0263289_phospho_1088	0.22	0.3422	680	536	0.24	0.21	0.54	0.538	67.74	66.21
16814	myo-PA_282_296	put-PA_195_496	0.22	0.2252	2813	2746.6	0.47	0.462	0.91	0.906	89.56	89.35
16815	FBgn0035424	FBgn0037359	0.22	0.044	25626	5125.2	0.52	0.304	0.3	0.252	30.08	28.482
16816	FBgn0004436	FBgn0035688	0.22	0.1102	86430	32836.2	0.76	0.618	0.59	0.566	59.67	59.048
16817	Wnt5	por	0.22	0.2246	88477	56769.4	0.76	0.738	0.52	0.51	53.32	53.268
16818	FBgn0003256	FBgn0035106_phospho_794	0.22	0.1348	2709	2752.6	0.37	0.26	0.74	0.742	73.29	73.594
16820	FBgn0004107	FBgn0037855_phospho_769	0.22	0.044	1504	300.8	0.38	0.182	0.72	0.708	73	71.608
16821	FBgn0003169	FBgn0027335_phospho_139	0.22	0.459	10680	2144.6	0.41	0.228	0.56	0.534	71.45	68.7
16822	Akt1	Srp54_469	0.22	0.075	3365	1724	0.33	0.254	0.52	0.522	61.93	61.264
16823	FBgn0003371	FBgn0001169_phospho_783	0.22	0.1754	3671	4181.2	0.42	0.386	0.4	0.404	39.24	39.046
16824	FBgn0264492	FBgn0266420_phospho_198	0.22	0.1342	8007	5296.4	0.36	0.244	0.78	0.77	80.16	79.23
16825	FBgn0013954	FBgn0264922	0.22	0.1024	14016	3464.8	0.49	0.236	0.69	0.598	89.96	84.032
16826	Dpm3	CG17107	0.22	0.1126	1816	772.4	0.27	0.176	0.33	0.29	47.16	46.044
16827	FBgn0243511	FBgn0000392	0.22	0.1944	19030	15315.2	0.61	0.528	0.55	0.54	52.65	51.912
16828	FBgn0000229	FBgn0040372_phospho_327	0.22	0.1336	4006	2718	0.49	0.372	0.76	0.75	74.12	73.802
16829	Akt1	Usp47_820	0.22	0.1574	6282	3942.2	0.37	0.33	0.53	0.524	62.57	61.272
16830	FBgn0010909	FBgn0000463_phospho_645	0.22	0.1158	12283	3060.6	0.54	0.39	0.35	0.344	45.81	45.076
16831	FBgn0026181	FBgn0030806_phospho_282	0.22	0.044	15320	3064	0.44	0.29	0.39	0.418	67.83	64.318
16832	FBgn0010303	FBgn0030699_phospho_72	0.22	0.2436	4138	3250.8	0.46	0.386	0.37	0.354	36.15	34.77
16833	FBgn0000273	FBgn0030320_phospho_341	0.22	0.247	11822	8862.2	0.48	0.398	0.8	0.788	79.18	78.376
16834	MYOA_DICDI	CALM_DICDI	0.22	0.1782	28996	15327.8	0.71	0.582	0.63	0.62	80.81	79.952
16835	FBgn0003169	FBgn0263594_phospho_345	0.22	0.2706	5143	1151.4	0.38	0.248	0.54	0.53	66.6	66.69
16837	FBgn0039358	FBgn0003270	0.22	0.0836	15086	4883.4	0.5	0.266	0.63	0.602	66.51	64.002
16838	FBgn0011016	FBgn0031061	0.22	0.1108	4246	1960.4	0.3	0.242	0.34	0.316	71.18	70.132
16840	FBgn0003256	FBgn0038606_phospho_514	0.22	0.1638	4051	3698.4	0.35	0.266	0.75	0.748	73.08	73.264
16841	FBgn0003716	FBgn0267795	0.22	0.076	112973	22865.2	0.53	0.328	0.46	0.372	62.58	60.562
16842	ATPsynC	CG33169	0.22	0.2092	3402	3023.2	0.37	0.34	0.37	0.372	54.03	54.028
16843	FBgn0024846	FBgn0032717_phospho_67	0.22	0.124	2979	2065	0.47	0.28	0.74	0.74	74.38	73.998
16844	FBgn0003371	FBgn0052016_phospho_106	0.22	0.2104	5097	5461.4	0.38	0.37	0.41	0.408	39.76	39.428
16845	FBgn0003169	FBgn0025790_phospho_86	0.22	0.3216	13346	3507.6	0.42	0.308	0.56	0.548	71.81	70.076
16846	FBgn0010303	FBgn0033663_phospho_307	0.22	0.4202	236	63	0.45	0.378	0.34	0.344	35.97	36.816
16847	FBgn0029795	FBgn0035849	0.22	0.0662	4456	1462.6	0.4	0.26	0.38	0.404	67.5	66.688
16848	FBgn0000273	FBgn0264324_phospho_1653	0.22	0.0844	5550	1971.8	0.55	0.344	0.79	0.78	79.11	77.516
16849	FBgn0003169	FBgn0266465_phospho_454	0.22	0.3138	2201	1291.6	0.2	0.166	0.54	0.53	66.78	66.904
16850	FBgn0264492	FBgn0026136	0.22	0.1756	53745	32614.4	0.8	0.708	0.78	0.758	91.1	90.622
16851	FBgn0003256	FBgn0263108_phospho_243	0.22	0.137	3155	4061.4	0.39	0.294	0.74	0.744	74.11	74.1
16852	FBgn0003371	FBgn0264357_phospho_1263	0.22	0.1348	11370	6825.8	0.51	0.428	0.41	0.406	39.39	39.1
16853	FBgn0003169	FBgn0026147_phospho_272	0.22	0.2384	3678	1846.2	0.39	0.306	0.55	0.544	65.6	65.98
16854	FBgn0000229	FBgn0003165_phospho_842	0.22	0.1798	3287	2450.4	0.53	0.426	0.75	0.744	72.98	73.222
16855	Akt1	CG5608_680	0.22	0.055	6036	1551.4	0.43	0.326	0.58	0.552	63.92	62.644
16857	FBgn0000253	FBgn0005614	0.22	0.1316	3134	1674.2	0.6	0.508	0.61	0.6	67.56	66.052
16858	FBgn0025697	FBgn0030830	0.22	0.1006	2994	1445.2	0.43	0.278	0.62	0.626	64.49	64.148
16859	FBgn0023081	FBgn0286788_phospho_443	0.219	0.0448	17205	3443	0.45	0.296	0.57	0.54	62.23	62.522
16860	FBgn0003169	FBgn0037027_phospho_614	0.219	0.1574	3961	2659.8	0.35	0.288	0.55	0.546	65.86	66.018
16861	FBgn0038551	FBgn0035251	0.219	0.119	24870	6138.8	0.4	0.306	0.44	0.36	58.22	55.378
16862	127D01-tag	fz3-PA	0.219	0.1624	2243	2001.6	0.66	0.612	0.56	0.56	70.78	71.002
16863	CASP2_HUMAN	1x127D01-EGFP-1xVHH05	0.219	0.0886	3030	1114	0.44	0.286	0.43	0.428	73.55	70.884
16865	FBgn0264492	FBgn0284220_phosphomutant	0.219	0.0462	3489	710.8	0.65	0.332	0.54	0.562	78.63	78.032
16866	FBgn0036402	FBgn0034072	0.219	0.0794	4350	1461.6	0.56	0.378	0.41	0.398	57.41	56.506
16869	FBgn0030093	FBgn0261885	0.219	0.087	6261	2584.8	0.32	0.278	0.35	0.346	28.31	28.302
16870	FBgn0026238	FBgn0026239	0.219	0.0438	3618	723.6	0.63	0.334	0.3	0.286	27.81	27.714
16871	FBgn0004102	FBgn0032651	0.219	0.3524	6373	1294.8	0.34	0.23	0.25	0.232	30.53	29.446
16873	FBgn0003169	FBgn0035554_phospho_6	0.219	0.303	2166	1207.6	0.24	0.206	0.57	0.558	70.88	71.392
16874	FBgn0000273	FBgn0026575_phospho_700	0.219	0.1052	5724	3259	0.32	0.224	0.77	0.766	77.25	76.854
16875	FBgn0024846	FBgn0024993_phospho_359	0.219	0.0438	4722	944.4	0.49	0.202	0.75	0.734	77.27	75.142
16876	FBgn0000273	FBgn0033897_phospho_912	0.219	0.1482	8647	4286.4	0.52	0.394	0.8	0.784	77.47	76.054
16877	FBgn0015270	FBgn0286788	0.219	0.178	39197	14056	0.4	0.368	0.39	0.402	52.97	52.378
16878	sinah	Eb1	0.219	0.0796	2733	954.8	0.45	0.26	0.41	0.404	66.52	64.888
16879	FBgn0026380	FBgn0033886	0.219	0.0564	31305	6425.8	0.69	0.356	0.49	0.418	59.15	57.914
16880	FBgn0023081	FBgn0010434_phospho_356	0.219	0.0812	18270	4819.8	0.44	0.344	0.58	0.538	61.83	63.14
16881	FBgn0025936	FBgn0005631	0.219	0.1078	24719	5378.4	0.4	0.334	0.4	0.346	59.68	57.576
16882	FBgn0032343	FBgn0039887	0.219	0.0478	138474	27696	0.66	0.34	0.83	0.728	85.84	84.356
16883	FBgn0001491	FBgn0037220	0.219	0.1768	26525	19408.8	0.66	0.606	0.53	0.524	68.45	68.244
16884	FBgn0003169	FBgn0037249_phospho_985	0.219	0.1956	3428	2630.6	0.35	0.282	0.54	0.536	65.79	66.65
16885	FBgn0000273	FBgn0032957_phospho_947	0.219	0.139	16739	10339.2	0.57	0.404	0.81	0.788	79.75	78.116
16886	FBgn0032694	FBgn0036850	0.219	0.3864	607	148.6	0.28	0.204	0.39	0.396	57.09	57.158
16887	FBgn0002413	FBgn0033185	0.219	0.0438	4323	864.6	0.49	0.264	0.41	0.406	63.95	63.618
16888	FBgn0261854	FBgn0036624_phospho_910	0.219	0.123	5973	3390.2	0.4	0.344	0.43	0.436	44.9	44.732
16889	FBgn0038603	FBgn0002542_phospho_269	0.219	0.2612	3253	1283.2	0.32	0.278	0.39	0.396	55.11	55.956
16890	127D01-tag	CCAP-R-PC	0.219	0.1384	2374	1705.6	0.68	0.612	0.59	0.578	57.97	57.822
16891	FBgn0014869	FBgn0030538	0.219	0.0438	1577	315.4	0.32	0.156	0.53	0.518	53.45	57.326
16892	FBgn0010303	FBgn0000071_phospho_93	0.219	0.176	2211	1312.6	0.73	0.646	0.34	0.344	36.02	36.438
16893	FBgn0264492	FBgn0025865_phospho_292	0.219	0.0844	3677	1628.6	0.45	0.29	0.77	0.772	79.02	79.398
16894	FBgn0023081	FBgn0037249_phospho_1046	0.219	0.0678	9532	2936.6	0.42	0.266	0.56	0.544	63.66	62.946
16895	FBgn0038258	FBgn0036723	0.219	0.1138	172885	49873.2	0.67	0.518	0.63	0.566	64.6	64.578
16896	Akt1	x16_141	0.219	0.1668	7419	6337.8	0.33	0.298	0.56	0.53	61.94	61.206
16898	FBgn0261854	FBgn0263197_phospho_1064	0.219	0.123	3945	2215.2	0.37	0.298	0.43	0.432	43.63	43.762
16899	FBgn0000273	FBgn0022987_phospho_31	0.219	0.1568	7387	5433	0.55	0.396	0.81	0.808	81.43	80.056
16900	FBgn0264492	FBgn0033081_phospho_184	0.219	0.1202	11286	4903.4	0.47	0.326	0.86	0.84	86.45	85.506
16901	FBgn0003169	FBgn0003607_phospho_113	0.219	0.2746	2658	727	0.28	0.204	0.55	0.53	66.66	66.608
16902	Ilp2-PA	Sdr-PA	0.219	0.173	1355	930.6	0.46	0.434	0.6	0.608	69.23	68.388
16904	FBgn0262125	FBgn0035165	0.219	0.1028	31843	13914.6	0.67	0.48	0.76	0.754	79.84	79.764
16905	FBgn0000229	FBgn0028471_phospho_658	0.219	0.0454	3583	722.2	0.48	0.214	0.74	0.726	75	72.494
16906	FBgn0013275	FBgn0063492	0.219	0.0482	1377	297.2	0.49	0.244	0.61	0.63	86.02	85.93
16907	FBgn0010348	FBgn0025725	0.219	0.0518	76207	15273.8	0.81	0.45	0.55	0.512	82.37	79.914
16908	FBgn0000229	FBgn0261710_phospho_1016	0.219	0.1134	3542	1699.6	0.43	0.224	0.74	0.736	72.82	72.948
16909	FBgn0264607	FBgn0040305_phospho_126	0.219	0.1608	19808	9080.6	0.49	0.388	0.55	0.528	69.41	68.01
16910	FBgn0000229	FBgn0039302_phospho_2318	0.219	0.0832	3081	1067.2	0.52	0.304	0.75	0.744	72.89	72.566
16911	FBgn0024846	FBgn0010303_phospho_1109	0.219	0.1452	10422	5969.8	0.46	0.336	0.77	0.756	76.7	74.974
16912	FBgn0032444	FBgn0037632	0.219	0.1718	202828	140386	0.68	0.64	0.74	0.712	77.49	76.788
16913	FBgn0024248	FBgn0283469	0.219	0.1096	1200	509.8	0.27	0.23	0.34	0.328	46.14	46.04
16914	FBgn0021856	FBgn0004863	0.219	0.0438	3902	780.4	0.36	0.186	0.49	0.454	57.14	54.986
16915	FBgn0003169	FBgn0041171_phospho_381	0.219	0.2052	3464	2995.2	0.27	0.248	0.55	0.546	64.69	65.256
16916	FBgn0024846	FBgn0002466_phospho_1350	0.219	0.1788	7591	5800.2	0.5	0.43	0.77	0.768	76.52	75.92
16917	Pvf3-PA	Pvr-PA	0.219	0.1828	24951	17525.6	0.38	0.362	0.38	0.37	58.44	59.082
16918	FBgn0032444	FBgn0037632	0.219	0.1704	202390	137607	0.68	0.642	0.74	0.712	77.41	76.632
16919	FBgn0036007	FBgn0243511	0.219	0.1116	11501	4728.6	0.58	0.428	0.69	0.678	85.22	84.904
16920	Akt1	CycE_114	0.219	0.1396	8722	5202	0.35	0.326	0.54	0.534	60.96	60.996
16921	FBgn0011754	FBgn0264001	0.219	0.0744	2895	995.2	0.41	0.314	0.41	0.41	47.22	48.006
16922	FBgn0010303	FBgn0037737_phospho_138	0.219	0.2276	1743	988.6	0.37	0.34	0.34	0.344	32.6	33.572
16923	FBgn0000273	FBgn0037810_phospho_790	0.219	0.1868	8228	6972.4	0.55	0.484	0.79	0.788	78.64	78.418
16924	FBgn0024846	FBgn0013756_phospho_1675	0.219	0.1532	4047	2383.8	0.49	0.356	0.75	0.74	76.38	74.462
16925	Ilp3-PA_30_118	Sdr-PA_358_842	0.219	0.1396	2378	1301.4	0.51	0.404	0.53	0.51	67.12	65.252
16926	FBgn0264492	FBgn0052654_phospho_718	0.219	0.089	6926	3946.8	0.43	0.23	0.78	0.766	81.19	78.788
16927	Akh-PA	CrzR-PA	0.219	0.111	6407	3055.2	0.44	0.362	0.51	0.484	49.44	46.742
16928	FBgn0264492	FBgn0026751_phospho_543	0.219	0.1386	8330	3640.4	0.4	0.276	0.8	0.778	78.9	77.562
16929	FBgn0029898	FBgn0020224	0.219	0.1172	9364	3491.6	0.42	0.292	0.46	0.416	60.03	58.73
16931	FBgn0034072	FBgn0054040	0.219	0.1008	35011	14465.2	0.54	0.42	0.34	0.324	50.68	50.482
16932	FBgn0003169	FBgn0026430_phospho_210	0.219	0.2488	2100	686.4	0.31	0.266	0.53	0.534	65.08	65.244
16933	FBgn0024846	FBgn0266420_phospho_50	0.219	0.1296	15677	8652.6	0.47	0.356	0.78	0.764	77.7	77.388
16935	FBgn0003169	FBgn0030616_phospho_25	0.219	0.1986	4145	2925.2	0.36	0.334	0.56	0.56	68.41	68.76
16936	FBgn0264492	FBgn0263603_phospho_859	0.219	0.136	5498	3677.6	0.3	0.238	0.81	0.802	81.93	81.516
16938	Akt1	Pen_17	0.218	0.1262	7055	5349.2	0.41	0.386	0.55	0.546	64.39	62.954
16939	FBgn0000273	FBgn0029688_phospho_83	0.218	0.1038	7505	3674.4	0.44	0.306	0.79	0.774	80.82	78.382
16940	FBgn0004107	FBgn0260442_phospho_2700	0.218	0.095	5691	2078.4	0.46	0.304	0.75	0.726	73.01	69.98
16941	FBgn0003371	FBgn0260789_phospho_1434	0.218	0.0656	8111	1906.8	0.38	0.304	0.41	0.4	39.58	39.284
16942	FBgn0024846	FBgn0035625_phospho_404	0.218	0.1472	7372	3626.8	0.48	0.36	0.76	0.752	75.09	74.8
16945	FBgn0265998	FBgn0038476_phospho_30	0.218	0.1742	7090	4693.2	0.55	0.464	0.33	0.326	31.13	30.704
16947	TUFT_HUMAN	NRP1_RAT	0.218	0.174	1395	1158.4	0.81	0.782	0.53	0.526	72.03	73.274
16948	FBgn0029898	FBgn0020224	0.218	0.1184	9124	3423.2	0.41	0.288	0.46	0.416	60.05	58.708
16949	FBgn0024846	FBgn0037855_phospho_780	0.218	0.1454	5282	3701	0.3	0.236	0.75	0.744	75.15	74.222
16950	FBgn0000229	FBgn0032156_phospho_26	0.218	0.188	3571	3004	0.52	0.442	0.78	0.78	76.19	76.738
16951	FBgn0000273	FBgn0023510_phospho_1180	0.218	0.1338	16621	11297	0.58	0.384	0.81	0.798	80.57	79.146
16952	S6k	tant_204	0.218	0.1258	3681	2692.6	0.44	0.342	0.6	0.594	58.64	58.172
16954	FBgn0051523	FBgn0020224	0.218	0.1642	2955	1944.2	0.32	0.276	0.4	0.386	56.12	54.17
16955	FBgn0000273	FBgn0038981_phospho_220	0.218	0.0716	2376	1657.2	0.46	0.3	0.78	0.776	76.43	76.134
16957	FBgn0023081	FBgn0050372_phospho_899	0.218	0.0582	19003	4567.6	0.41	0.324	0.57	0.552	61.46	62.368
16958	FBgn0036484	FBgn0032281	0.218	0.1956	5093	4248.4	0.27	0.242	0.68	0.678	71.03	70.806
16959	FBgn0000273	FBgn0020621_phospho_71	0.218	0.0436	17358	3471.6	0.61	0.258	0.82	0.768	89.27	84.726
16960	FBgn0004107	FBgn0035917_phospho_222	0.218	0.0466	7215	1471.6	0.52	0.27	0.77	0.734	75.01	71.148
16961	FBgn0003169	FBgn0004133_phospho_534	0.218	0.2696	356	455.2	0.24	0.204	0.54	0.532	65.55	66.198
16962	FBgn0024846	FBgn0067779_phospho_226	0.218	0.096	6160	2322.8	0.46	0.288	0.77	0.748	75.2	73.48
16964	FBgn0003169	FBgn0037338_phospho_115	0.218	0.326	5270	1514.4	0.38	0.246	0.54	0.53	65.87	65.916
16965	FBgn0003371	FBgn0022987_phospho_286	0.218	0.1306	7160	3533.8	0.38	0.33	0.41	0.402	38.86	38.744
16968	FBgn0010303	FBgn0039302_phospho_2492	0.218	0.2916	753	283.2	0.39	0.36	0.34	0.346	32.76	32.798
16969	FBgn0039944	FBgn0262479	0.218	0.114	2459	1510.8	0.5	0.322	0.31	0.298	40.76	40.468
16971	mav-PA_604_700	babo-PA_432_449	0.218	0.1932	1618	1326	0.34	0.3	0.72	0.708	83.77	81.874
16972	FBgn0003256	FBgn0264357_phospho_1259	0.218	0.1736	7314	3672.6	0.53	0.406	0.76	0.75	74.63	73.352
16973	FBgn0003256	FBgn0037135_phospho_463	0.218	0.071	5786	1764.8	0.43	0.256	0.76	0.75	74.83	73.512
16974	FBgn0020224	FBgn0051523	0.218	0.1488	2994	1887.4	0.32	0.264	0.4	0.386	56.43	54.4
16975	ImpL2-PA_55_262	ImpL2-PA_50_265	0.218	0.1156	59344	14300.6	0.67	0.372	0.78	0.634	87.04	83.428
16976	FBgn0036328	FBgn0038708	0.218	0.0784	140356	50188.4	0.72	0.368	0.78	0.624	87.8	85.196
16977	ci	Pka-C1	0.218	0.1106	4722	2522.6	0.64	0.532	0.34	0.338	36.47	36.452
16978	boss-PA_525_821	sev-PA_5_194_492	0.218	0.1432	3179	1656.6	0.62	0.506	0.58	0.55	77.33	76.198
16979	FBgn0000273	FBgn0032957_phospho_1032	0.218	0.1896	10357	9245.6	0.54	0.466	0.79	0.786	79.35	78.972
16980	FBgn0265998	FBgn0004914_phospho_253	0.218	0.1098	18755	8727.8	0.57	0.488	0.33	0.332	30.99	32.376
16981	FBgn0024846	FBgn0038197_phospho_250	0.218	0.1498	4254	3462.4	0.49	0.404	0.76	0.756	74.62	73.932
16983	FBgn0264492	FBgn0010770_phospho_237	0.218	0.0848	3587	1485	0.46	0.268	0.77	0.76	79.43	78.986
16984	FBgn0003169	FBgn0020655_phospho_432	0.218	0.2588	1272	322.8	0.25	0.224	0.55	0.544	65.89	66.676
16985	FBgn0001222	FBgn0031143	0.218	0.0906	5625	2129.4	0.55	0.358	0.4	0.388	50.7	49.382
16986	FBgn0024846	FBgn0003165_phospho_842	0.218	0.103	2805	1650.2	0.48	0.284	0.75	0.738	75.78	73.824
16987	FBgn0038810	FBgn0262519	0.218	0.1016	255121	88972.6	0.61	0.438	0.53	0.464	58.34	58.316
16990	FBgn0036924	FBgn0265416	0.218	0.0436	309	61.8	0.22	0.184	0.34	0.342	40.04	38.88
16991	FBgn0025743	FBgn0038476_phospho_28	0.218	0.1336	5249	3404.6	0.36	0.318	0.48	0.478	51.3	50.95
16992	FBgn0264492	FBgn0019938_phospho_1365	0.218	0.1676	6468	5150.4	0.43	0.28	0.79	0.778	77.89	77.478
16993	FBgn0000273	FBgn0283521_phospho_478	0.218	0.1092	3739	1994.2	0.49	0.334	0.78	0.774	76.11	76.212
16994	FBgn0050296	FBgn0034914	0.218	0.0546	1638	337.2	0.35	0.208	0.31	0.298	40.51	39.686
16995	FBgn0000273	FBgn0038058_phospho_646	0.218	0.0838	8334	3025	0.51	0.33	0.8	0.788	83.99	82.014
16996	FBgn0000229	FBgn0037372_phospho_360	0.218	0.0518	7802	1828.4	0.42	0.26	0.82	0.792	79	77.038
16997	FBgn0025743	FBgn0023172_phospho_505	0.218	0.0586	4951	1583.4	0.3	0.22	0.47	0.462	50.59	49.578
16998	DID2_YEAST	VTA1_YEAST	0.218	0.1138	2882	1841.2	0.38	0.302	0.41	0.414	59.13	55.358
16999	FBgn0026181	FBgn0004373_phospho_296	0.218	0.201	7280	6379.2	0.4	0.352	0.4	0.432	65.28	63.346
17000	FBgn0036059	FBgn0032812	0.218	0.0436	7658	1531.6	0.25	0.138	0.27	0.228	42.13	41.672
17001	FBgn0000150	FBgn0086904	0.218	0.1368	3231	1576.2	0.38	0.236	0.48	0.46	66.23	63.044
17002	FBgn0003944	FBgn0266599	0.218	0.1002	4448	1395.4	0.48	0.332	0.59	0.572	64.42	62.92
17003	FBgn0023081	FBgn0027866_phospho_873	0.218	0.1606	10891	7707.6	0.4	0.342	0.57	0.518	61.57	62.706
17004	FBgn0024846	FBgn0261385_phospho_532	0.218	0.1334	7675	4239.2	0.49	0.32	0.76	0.754	75.22	75.126
17005	FBgn0010303	FBgn0030246_phospho_754	0.218	0.1998	985	414.8	0.52	0.466	0.35	0.348	38.09	36.806
17006	FBgn0261854	FBgn0010772_phospho_658	0.218	0.1418	7248	2417	0.32	0.252	0.42	0.426	45.41	44.534
17007	FBgn0010602	FBgn0035849	0.218	0.1328	1977	1014.4	0.62	0.512	0.43	0.43	69.26	69.66
17008	FBgn0004106	FBgn0032089_phospho_6	0.218	0.0806	14957	5493.8	0.6	0.338	0.86	0.802	86.04	79.982
17009	FBgn0024846	FBgn0038251_phospho_320	0.218	0.0862	7420	2315	0.44	0.276	0.78	0.762	76.15	75.378
17010	FBgn0003169	FBgn0026751_phospho_532	0.218	0.1912	2319	2036	0.29	0.272	0.54	0.536	66.84	67.09
17011	FBgn0037195	FBgn0028379	0.218	0.1336	1955	1295.8	0.35	0.246	0.39	0.384	49.66	47.584
17012	FBgn0023081	FBgn0086356_phospho_261	0.218	0.1852	8251	5175.4	0.42	0.348	0.58	0.536	61.8	62.734
17013	FBgn0033754	FBgn0013972	0.218	0.0918	1588	797	0.48	0.396	0.39	0.376	77.44	75.968
17014	FBgn0000147	FBgn0030268_phospho_85	0.218	0.192	5105	3717.6	0.43	0.384	0.57	0.568	57.88	57.962
17015	FBgn0261854	FBgn0000283_phospho_400	0.218	0.0922	7209	2620.4	0.32	0.262	0.42	0.426	45.65	44.748
17016	FBgn0036007	FBgn0087035	0.218	0.069	33031	7358	0.53	0.356	0.58	0.552	68.07	67.33
17017	FBgn0029970	FBgn0011785_phospho_716	0.218	0.1202	3867	2109.2	0.27	0.224	0.43	0.432	48.71	48.216
17019	FBgn0261854	FBgn0051363_phospho_111	0.218	0.0562	7157	1818.8	0.34	0.264	0.44	0.442	44.83	43.964
17020	FBgn0003169	FBgn0264270_phospho_36	0.218	0.2582	2437	1046.2	0.26	0.2	0.56	0.544	66.12	66.814
17021	FBgn0036484	FBgn0261847	0.218	0.1472	4473	3071.4	0.36	0.284	0.73	0.718	75.93	75.026
17022	FBgn0261854	FBgn0000017_phospho_863	0.218	0.188	8673	5828	0.36	0.32	0.43	0.428	44.98	44.486
17023	FBgn0024846	FBgn0027553_phospho_586	0.217	0.0874	8675	3035.8	0.59	0.354	0.83	0.806	80.36	79.006
17024	FBgn0000273	FBgn0026433_phospho_149	0.217	0.0652	23975	6633.8	0.55	0.324	0.82	0.778	83.97	81.6
17026	FBgn0024846	FBgn0259246_phospho_91	0.217	0.1136	4425	1954.2	0.46	0.328	0.75	0.746	74.23	75.01
17028	FBgn0264492	FBgn0032407_phospho_77	0.217	0.0476	4055	815.4	0.53	0.26	0.78	0.758	77.69	77.298
17030	FBgn0015300	FBgn0264492	0.217	0.2132	22272	32893.8	0.73	0.696	0.74	0.746	89.49	89.136
17031	FBgn0030720	FBgn0284246	0.217	0.048	13429	2792.4	0.61	0.324	0.45	0.398	61.88	60.232
17032	FBgn0267698	FBgn0052703_phospho_578	0.217	0.062	13907	3361.2	0.46	0.344	0.47	0.446	46.76	44.932
17033	FBgn0000721	FBgn0266566_phospho_327	0.217	0.186	30585	15211	0.47	0.418	0.54	0.538	57.1	56.038
17034	FBgn0034759	FBgn0039887	0.217	0.0818	1905	1141.6	0.44	0.244	0.7	0.686	70.74	72.874
17036	FBgn0037873	FBgn0004863	0.217	0.0552	14275	2986.2	0.46	0.234	0.39	0.328	52.31	51.248
17037	FBgn0283499	FBgn0038320_phospho_1279	0.217	0.0684	4729	1413.8	0.47	0.356	0.35	0.348	51.32	51.048
17038	FBgn0003654	FBgn0087035	0.217	0.135	21794	13379.8	0.45	0.37	0.52	0.522	61.79	61.822
17039	FBgn0039904	FBgn0040066	0.217	0.2318	6361	5555.8	0.63	0.61	0.4	0.404	49.48	49.81
17040	FBgn0024846	FBgn0283712_phospho_1177	0.217	0.1164	6266	3028.4	0.44	0.276	0.75	0.746	75.81	75.716
17041	FBgn0003502	FBgn0041789_phospho_84	0.217	0.1436	3497	2715.8	0.38	0.33	0.53	0.54	66.27	65.504
17043	FBgn0263930	FBgn0035003	0.217	0.0448	133110	26627.8	0.66	0.312	0.69	0.57	64.75	65.774
17044	FBgn0030974	FBgn0263231	0.217	0.0434	4978	995.6	0.43	0.26	0.37	0.366	37.98	37.292
17045	FBgn0022069	FBgn0028473	0.217	0.2086	15863	14794.8	0.42	0.408	0.39	0.386	59.99	60.064
17046	FBgn0000273	FBgn0039790_phospho_259	0.217	0.0852	6827	3332.6	0.43	0.306	0.78	0.78	77.61	77
17047	FBgn0013275	FBgn0005585	0.217	0.1908	732	485.4	0.41	0.362	0.54	0.524	79.5	78.612
17048	FBgn0035273	FBgn0038463	0.217	0.0772	68548	24585.6	0.63	0.368	0.7	0.658	85.1	83.212
17049	FBgn0029970	FBgn0016036_phospho_4	0.217	0.198	7610	5133.4	0.53	0.462	0.46	0.452	49.18	49.654
17050	FBgn0033122	FBgn0034707	0.217	0.0508	10863	2327.2	0.55	0.272	0.65	0.634	63.57	63.306
17051	FBgn0050355	FBgn0260857	0.217	0.1404	857	593.4	0.17	0.156	0.22	0.204	38.29	39.926
17052	FBgn0264492	FBgn0037656_phospho_320	0.217	0.152	8553	4271.8	0.6	0.342	0.79	0.776	80.23	79.534
17053	FBgn0038957	FBgn0034173	0.217	0.0434	138932	27786.4	0.72	0.314	0.83	0.664	83.45	88.44
17055	FBgn0004107	FBgn0013733_phospho_5621	0.217	0.0448	10765	2153.6	0.51	0.258	0.77	0.724	76.06	71.558
17056	FBgn0004924	FBgn0260456	0.217	0.129	45822	19426.4	0.46	0.332	0.48	0.452	56.63	56.028
17057	FBgn0035005	FBgn0037860	0.217	0.1332	9862	4050.8	0.49	0.338	0.59	0.558	70.65	69.118
17058	FBgn0267698	FBgn0026577_phospho_1043	0.217	0.0646	9348	2821.4	0.4	0.336	0.46	0.444	46.21	44.362
17059	FBgn0036838	FBgn0263117	0.217	0.0864	56571	16803.4	0.57	0.38	0.59	0.568	63.27	61.09
17061	FBgn0024846	FBgn0026713_phospho_1212	0.217	0.1116	9826	3756.4	0.49	0.322	0.82	0.804	83.41	81.896
17062	FBgn0035469	FBgn0032358	0.217	0.2054	4853	3487.4	0.43	0.284	0.67	0.662	73.1	72.66
17063	FBgn0036948	FBgn0264270	0.217	0.079	1745	611.6	0.43	0.28	0.31	0.3	47.47	46.136
17064	FBgn0025743	FBgn0035577_phospho_165	0.217	0.0608	5406	1264.6	0.34	0.248	0.47	0.464	50.55	49.412
17065	FBgn0030974	FBgn0263231	0.217	0.0434	4978	995.6	0.43	0.26	0.37	0.366	37.98	37.292
17067	FBgn0004107	FBgn0263755_phospho_31	0.217	0.149	11420	6830.8	0.53	0.444	0.82	0.796	81.78	79.812
17068	FBgn0285896	FBgn0261811	0.217	0.1426	60209	28769.8	0.4	0.36	0.38	0.368	45.29	46.714
17069	FBgn0024846	FBgn0002878_phospho_1080	0.217	0.1224	4974	2284.2	0.51	0.352	0.77	0.754	75.73	74.13
17072	FBgn0003169	FBgn0032821_phospho_1751	0.217	0.2306	3001	2001.2	0.35	0.28	0.53	0.538	68.3	66.636
17073	FBgn0003256	FBgn0264357_phospho_1259	0.217	0.1262	4646	2820.6	0.5	0.296	0.75	0.748	73.12	72.84
17074	FBgn0265998	FBgn0037249_phospho_919	0.217	0.3346	10650	14975.6	0.53	0.488	0.33	0.332	31.99	31.952
17075	FBgn0024846	FBgn0027932_phospho_552	0.217	0.0618	7307	1919.8	0.44	0.236	0.75	0.742	74.2	73.498
17076	FBgn0051523	FBgn0020224	0.217	0.1622	2901	1879.2	0.32	0.274	0.4	0.386	56.11	54.166
17077	FBgn0003371	FBgn0016036_phospho_9	0.217	0.1248	5233	3618.8	0.52	0.43	0.41	0.408	39.99	40.248
17078	FBgn0036751	FBgn0036099	0.217	0.0802	107539	31338.4	0.64	0.428	0.82	0.754	87.4	85.412
17079	FBgn0035414	FBgn0035768	0.217	0.0752	3417	1068.4	0.24	0.188	0.26	0.256	38.7	40.086
17080	FBgn0003321	FBgn0030768	0.217	0.1094	17431	7165	0.36	0.266	0.36	0.334	66.06	65.338
17081	FBgn0024846	FBgn0031878_phospho_416	0.217	0.1712	4607	4320.8	0.46	0.396	0.76	0.76	75.23	74.666
17082	FBgn0024846	FBgn0037344_phospho_805	0.217	0.0434	5153	1030.6	0.55	0.238	0.77	0.738	76.08	73.678
17083	MYB_MOUSE	PIN1_HUMAN	0.217	0.137	1422	840.2	0.54	0.354	0.3	0.298	45.63	45.334
17084	FBgn0037995	FBgn0052549	0.217	0.0434	2312	462.4	0.51	0.288	0.49	0.498	69.04	69.922
17085	FBgn0003169	FBgn0003575_phospho_311	0.217	0.2408	2609	1423.8	0.29	0.222	0.55	0.536	65.69	66.31
17086	FBgn0037911	FBgn0267336	0.217	0.148	8586	4722.6	0.6	0.506	0.4	0.398	45.05	44.308
17088	FBgn0003169	FBgn0286813_phospho_552	0.217	0.1734	2895	1776.2	0.39	0.294	0.53	0.53	68.51	67.32
17089	FBgn0039828	FBgn0033379	0.217	0.1286	5064	3031.4	0.33	0.25	0.52	0.506	64.32	63.916
17090	FBgn0038708	FBgn0038708	0.217	0.0612	144796	34764.8	0.59	0.328	0.74	0.604	86.7	84.982
17092	FBgn0003169	FBgn0011603_phospho_89	0.217	0.2376	3021	1264.2	0.27	0.222	0.53	0.536	67.27	66.224
17093	FBgn0003169	FBgn0040232_phospho_1941	0.217	0.1682	5772	3272.4	0.38	0.33	0.55	0.542	66.25	67.37
17094	FBgn0003169	FBgn0024273_phospho_486	0.217	0.2256	5565	2241	0.34	0.274	0.57	0.55	67.85	67.706
17095	UBP8_MOUSE	GRB2_MOUSE	0.217	0.1058	1348	487.8	0.39	0.36	0.4	0.404	61.03	61.596
17096	LEG3_HUMAN	wg	0.217	0.0496	1840	410.2	0.32	0.232	0.5	0.516	64.16	61.856
17097	FBgn0031141	FBgn0052521	0.217	0.0514	3586	946.2	0.56	0.3	0.46	0.444	46.84	48.054
17099	FBgn0003169	FBgn0267698_phospho_165	0.217	0.3066	719	308.4	0.22	0.192	0.54	0.532	66.16	66.632
17100	FBgn0023549	FBgn0031696	0.217	0.1726	5313	4440.6	0.38	0.338	0.42	0.39	54.77	54.724
17101	FBgn0004107	FBgn0046214_phospho_103	0.217	0.0788	1663	615.2	0.38	0.23	0.72	0.714	71.41	70.956
17102	FBgn0024846	FBgn0033749_phospho_176	0.217	0.1476	11518	7710.6	0.49	0.372	0.77	0.756	75.91	75.582
17103	FBgn0011274	FBgn0085263	0.217	0.0434	16247	3249.4	0.49	0.254	0.36	0.318	42.61	41.056
17104	FBgn0003733_F_E	FBgn0000382	0.217	0.0434	1777	355.4	0.34	0.23	0.33	0.338	51.75	52.764
17105	FBgn0025743	FBgn0061515_phospho_106	0.217	0.1544	5883	3599.8	0.48	0.392	0.5	0.488	52.03	51.28
17107	FBgn0034364	FBgn0037955	0.217	0.0434	126872	25374.4	0.71	0.284	0.83	0.682	89.74	87.13
17108	FBgn0000273	FBgn0038088_phospho_17	0.216	0.0908	16077	6542	0.52	0.364	0.86	0.832	86.36	83.288
17109	FBgn0010303	FBgn0033663_phospho_100	0.216	0.1828	1045	761	0.66	0.538	0.35	0.346	36.05	35.946
17110	FBgn0024846	FBgn0041111_phospho_799	0.216	0.0962	4885	2798	0.43	0.276	0.74	0.746	73.63	74.084
17111	FBgn0003256	FBgn0010825_phospho_1445	0.216	0.1686	3675	3049.6	0.29	0.244	0.75	0.752	73.8	74.406
17112	wg	CG9933	0.216	0.0432	7882	1576.4	0.44	0.212	0.49	0.458	49.47	48.188
17113	FBgn0003169	FBgn0262114_phospho_745	0.216	0.2192	4617	2485.8	0.33	0.236	0.55	0.538	66.47	66.646
17114	FBgn0265998	FBgn0263395_phospho_773	0.216	0.2164	10398	9288	0.48	0.45	0.33	0.332	31.78	31.158
17115	FBgn0000273	FBgn0032821_phospho_1216	0.216	0.152	9788	6708.6	0.53	0.354	0.79	0.782	79.02	78.506
17116	FBgn0000273	FBgn0053094_phospho_360	0.216	0.1086	12429	4227.6	0.56	0.288	0.8	0.776	80.42	78.144
17117	FBgn0026181	FBgn0261570_phospho_163	0.216	0.1312	6470	4157.8	0.43	0.348	0.41	0.426	66.91	63.652
17118	FBgn0000273	FBgn0036340_phospho_369	0.216	0.134	3686	4022.8	0.45	0.284	0.77	0.77	77.88	77.942
17119	FBgn0003169	FBgn0034345_phospho_304	0.216	0.2128	4565	3472	0.28	0.232	0.56	0.552	66.31	67.288
17120	FBgn0000273	FBgn0061476_phospho_454	0.216	0.111	6683	7213.8	0.54	0.394	0.8	0.792	76.88	76.648
17121	FBgn0265998	FBgn0032821_phospho_837	0.216	0.2024	6746	7014.6	0.48	0.442	0.33	0.33	30.19	30.048
17122	FBgn0004587	FBgn0020238	0.216	0.2102	3599	3569.6	0.33	0.288	0.47	0.476	59.59	60.926
17123	S6k	Cdc37_56	0.216	0.0774	10403	3181.2	0.47	0.302	0.63	0.58	65.49	61.572
17124	FBgn0000229	FBgn0000140_phospho_360	0.216	0.1	6765	2822.6	0.5	0.35	0.76	0.752	72.55	71.706
17125	FBgn0023081	FBgn0022382_phospho_64	0.216	0.1936	9311	5437.2	0.4	0.354	0.56	0.524	62	63.408
17126	FBgn0024846	FBgn0035947_phospho_580	0.216	0.0924	7084	2824	0.45	0.274	0.79	0.782	77.35	76.454
17127	S6k	Erk7_578	0.216	0.0758	6131	2183.6	0.38	0.242	0.6	0.572	58.93	56.908
17128	FBgn0264492	FBgn0037137_phospho_232	0.216	0.1392	3770	3334.4	0.39	0.252	0.76	0.768	78.59	78.554
17129	FBgn0036932	FBgn0030300	0.216	0.048	4907	1016.2	0.44	0.246	0.62	0.614	62.03	61.784
17130	FBgn0011476	FBgn0034182	0.216	0.1352	31063	11827.2	0.59	0.37	0.84	0.802	81.72	79.3
17131	FBgn0003371	FBgn0019637_phospho_609	0.216	0.1372	9345	4456.4	0.48	0.432	0.41	0.408	39.93	39.424
17132	FBgn0000229	FBgn0000244_phospho_133	0.216	0.057	2557	699	0.39	0.25	0.75	0.744	72.14	71.628
17133	FBgn0023169	FBgn0025885_phospho_536	0.216	0.134	3395	1712.8	0.36	0.312	0.54	0.526	61.54	61.186
17134	FBgn0000147	FBgn0020278_phospho_1404	0.216	0.0636	3672	1119.2	0.42	0.278	0.57	0.564	58.51	57.422
17135	FBgn0264492	FBgn0031534_phospho_23	0.216	0.091	3353	1672.6	0.4	0.288	0.82	0.812	81.61	81.002
17136	FBgn0004106	FBgn0031191_phospho_212	0.216	0.0566	4620	1106.6	0.57	0.302	0.73	0.712	70.34	68.76
17137	FBgn0024846	FBgn0010434_phospho_1437	0.216	0.068	4199	1158.6	0.47	0.258	0.75	0.742	74.72	75.336
17138	FBgn0000229	FBgn0262619_phospho_20	0.216	0.1968	3923	3040	0.31	0.266	0.79	0.788	78.26	77.434
17139	Akt1	klar_1530	0.216	0.1832	7892	6490.6	0.37	0.348	0.53	0.53	62.43	61.558
17140	FBgn0016976	FBgn0035469	0.216	0.0852	1482	578	0.49	0.332	0.22	0.216	31.28	32.966
17141	FBgn0003124	FBgn0283521_phospho_490	0.216	0.1152	6261	4232.6	0.45	0.342	0.77	0.776	75.67	75.766
17142	FBgn0000229	FBgn0052425_phospho_736	0.216	0.1072	7334	4757.8	0.49	0.372	0.8	0.786	76.38	75.548
17143	FBgn0023081	FBgn0283712_phospho_728	0.216	0.133	9340	5790	0.42	0.344	0.54	0.554	63.04	62.532
17144	FBgn0264492	FBgn0003512_phospho_140	0.216	0.1406	10608	5118.8	0.56	0.388	0.79	0.776	78.87	77.936
17145	FBgn0003502	FBgn0038772	0.216	0.1326	3278	1666.2	0.39	0.336	0.46	0.458	59.83	60.082
17146	FBgn0031873	FBgn0034265	0.216	0.1474	21957	14094	0.57	0.428	0.49	0.46	61.85	59.892
17148	FBgn0261854	FBgn0003048_phospho_455	0.216	0.0594	10899	2641.4	0.38	0.296	0.47	0.444	45.07	43.674
17149	FBgn0003256	FBgn0028500_phospho_975	0.216	0.1994	4915	5053.4	0.5	0.472	0.76	0.77	76.3	75.984
17150	FBgn0264492	FBgn0030321_phospho_190	0.216	0.0842	7666	3752.6	0.5	0.284	0.78	0.77	78.49	78.166
17151	FBgn0000229	FBgn0265998_phospho_100	0.216	0.0746	3433	1068	0.38	0.214	0.74	0.738	74.81	73.816
17152	FBgn0039396	FBgn0038139	0.216	0.2672	2008	970.6	0.38	0.272	0.36	0.37	50.06	49.418
17153	FBgn0000273	FBgn0038853_phospho_238	0.216	0.105	6890	4680.6	0.55	0.312	0.78	0.774	78.52	77.24
17155	FBgn0023081	FBgn0283521_phospho_460	0.216	0.0674	10889	2978.8	0.41	0.326	0.58	0.552	61.36	62.434
17156	FBgn0265998	FBgn0039210_phospho_404	0.216	0.193	12210	7241.4	0.52	0.428	0.33	0.328	30.86	30.512
17157	FBgn0267698	FBgn0011655_phospho_261	0.216	0.1014	6280	2865.4	0.33	0.306	0.45	0.438	45.62	43.7
17158	FBgn0000308	FBgn0086904	0.216	0.0496	1728	350.6	0.53	0.254	0.45	0.418	70.52	66.86
17159	FBgn0034065	FBgn0260648	0.216	0.0432	48474	9694.8	0.59	0.286	0.73	0.608	82.4	79.844
17160	FBgn0037551	FBgn0002962	0.216	0.0874	4873	2070	0.66	0.414	0.42	0.388	50	47.778
17161	FBgn0029970	FBgn0030945_phospho_520	0.216	0.0984	8005	2939	0.42	0.296	0.45	0.44	51.23	47.968
17162	wg-PA_75_467	fz2-PA_59_185	0.216	0.2364	33285	38815.8	0.83	0.802	0.66	0.668	72.78	73.516
17163	FBgn0026411	FBgn0037550	0.216	0.1184	9166	5335.8	0.35	0.26	0.29	0.264	48.34	46.72
17165	FBgn0264607	FBgn0032957_phospho_979	0.216	0.0578	2755	756.4	0.29	0.248	0.55	0.544	69.64	67.566
17168	FBgn0039944	FBgn0035271	0.216	0.0852	1143	439.4	0.48	0.306	0.32	0.302	40.39	39.586
17169	FBgn0003169	FBgn0035205_phospho_1074	0.216	0.2674	2785	1281	0.21	0.186	0.54	0.532	66.58	66.9
17170	FBgn0003169	FBgn0039923_phospho_259	0.216	0.2222	2952	2643	0.23	0.202	0.54	0.534	65.7	66.44
17171	FBgn0261854	FBgn0032821_phospho_840	0.216	0.188	5049	4635.8	0.36	0.314	0.43	0.44	43.74	44.04
17172	FBgn0267698	FBgn0015295_phospho_617	0.216	0.0804	6633	2454.6	0.5	0.396	0.43	0.426	42.83	42.928
17173	FBgn0020369	FBgn0032393	0.216	0.0632	12195	2851.6	0.54	0.288	0.53	0.516	77.04	76.282
17174	FBgn0267698	FBgn0024285_phospho_450	0.216	0.129	5413	3880.2	0.31	0.278	0.43	0.44	44.12	44.53
17175	FBgn0003169	FBgn0024285_phospho_450	0.216	0.218	2182	1881.2	0.28	0.206	0.54	0.534	66.35	66.968
17176	FBgn0003169	FBgn0032821_phospho_951	0.216	0.2018	3196	2692.4	0.22	0.202	0.55	0.538	65.51	66.184
17177	VHH05-tag	fz3-PA	0.216	0.178	3539	3094.4	0.68	0.632	0.57	0.562	70.49	70.536
17179	FBgn0002939	FBgn0035550	0.216	0.0474	11217	2247.2	0.63	0.292	0.49	0.48	48.12	48.708
17182	FBgn0003169	FBgn0027504_phospho_364	0.216	0.1842	6604	4506	0.37	0.328	0.56	0.55	68.61	66.654
17183	FBgn0265998	FBgn0261592_phospho_242	0.216	0.0514	8903	1914.6	0.61	0.46	0.33	0.326	31.16	31.706
17186	FBgn0001276	FBgn0052133	0.216	0.105	25896	9310.2	0.49	0.4	0.36	0.356	39.64	38.198
17189	FBgn0003169	FBgn0020278_phospho_1275	0.216	0.1658	3938	2664	0.37	0.282	0.54	0.544	68.46	67.282
17191	FBgn0003256	FBgn0029840_phospho_1041	0.216	0.0834	6106	1932.6	0.43	0.274	0.76	0.744	73.95	72.582
17192	FBgn0036484	FBgn0085195	0.216	0.196	4773	4276	0.24	0.218	0.69	0.69	73.14	73.05
17193	FBgn0037280	FBgn0032360	0.216	0.0604	8936	2203.8	0.49	0.248	0.59	0.566	62.21	60.144
17194	MYO2_YEAST	MLC1_YEAST	0.216	0.201	73334	56105.8	0.89	0.846	0.7	0.682	74.12	74.804
17195	WNK4_HUMAN	OXSR1_HUMAN	0.216	0.1894	77342	37626.4	0.57	0.496	0.41	0.398	47.61	48.514
17196	FBgn0010379	FBgn0024248_phospho_471	0.216	0.2236	7433	7940.2	0.39	0.382	0.57	0.55	61.65	61.514
17198	FBgn0034706	FBgn0284249	0.216	0.0604	18004	3718.2	0.44	0.294	0.5	0.52	70.49	66.496
17199	FBgn0261854	FBgn0034590_phospho_707	0.216	0.0864	9422	3995.4	0.42	0.368	0.46	0.44	45.18	44.512
17200	FBgn0023549	FBgn0033754	0.215	0.1144	2406	838.6	0.65	0.474	0.58	0.57	68.51	67.766
17201	FBgn0031453	FBgn0036290	0.215	0.1916	4304	4618.2	0.3	0.254	0.69	0.696	71.55	71.936
17202	FBgn0010909	FBgn0085443_phospho_1391	0.215	0.058	3967	1026.4	0.41	0.324	0.34	0.334	44.86	43.93
17203	CCDC8_HUMAN	ANRA2_HUMAN	0.215	0.1178	7671	3321.6	0.45	0.336	0.34	0.336	35.67	34.576
17204	FBgn0264492	FBgn0259176_phospho_380	0.215	0.15	7544	5040.6	0.33	0.276	0.78	0.776	78.81	78.38
17205	FBgn0039832	FBgn0051156	0.215	0.1486	19702	14021.4	0.51	0.42	0.69	0.686	69.02	68.95
17206	FBgn0023174	FBgn0261394	0.215	0.0788	49040	11666	0.66	0.376	0.7	0.572	79.25	75.716
17207	FBgn0261854	FBgn0027335_phospho_373	0.215	0.2578	5059	5166.2	0.36	0.328	0.44	0.434	44.42	44.318
17208	FBgn0003169	FBgn0004587_phospho_312	0.215	0.252	1955	1960.6	0.19	0.178	0.53	0.534	69	68.244
17209	FBgn0023081	FBgn0030734_phospho_405	0.215	0.0472	14409	2888	0.5	0.386	0.58	0.558	65.43	63.966
17210	FBgn0000273	FBgn0031287_phospho_246	0.215	0.0924	7356	3632.8	0.55	0.336	0.78	0.776	80.69	78.552
17212	FBgn0033122	FBgn0038760	0.215	0.108	1439	699.8	0.26	0.214	0.29	0.296	40.44	40.956
17213	Ilp2-PA	InR-PA_1	0.215	0.0598	6645	1374.6	0.46	0.296	0.4	0.416	58.61	56.582
17214	Myc-tag	TkR99D-PA	0.215	0.1972	2238	2034.4	0.64	0.614	0.58	0.576	57.54	58.248
17215	FBgn0033590	FBgn0038172	0.215	0.0706	5041	1563.6	0.47	0.322	0.79	0.782	80.37	79.826
17216	FBgn0003371	FBgn0033919_phospho_331	0.215	0.1006	13241	4643.6	0.47	0.384	0.41	0.406	39.22	38.67
17217	FBgn0028789	FBgn0000411	0.215	0.106	21115	6462.6	0.38	0.29	0.41	0.384	45.4	44.968
17218	FBgn0263993	FBgn0085197	0.215	0.155	7749	4302.2	0.66	0.584	0.33	0.32	35.12	34.918
17220	FBgn0000229	FBgn0261385_phospho_80	0.215	0.0688	6976	1737.2	0.56	0.326	0.77	0.744	73.69	71.732
17221	FBgn0264492	FBgn0026577_phospho_1005	0.215	0.127	4454	3488.4	0.46	0.294	0.77	0.768	79.06	78.622
17222	DLG1_RAT	VE6_HPV18	0.215	0.0556	2701	577.4	0.66	0.38	0.36	0.37	62.21	62.436
17223	FBgn0003169	FBgn0022987_phospho_286	0.215	0.3094	327	176.4	0.18	0.17	0.53	0.528	65.98	66.306
17224	FBgn0039481	FBgn0039805	0.215	0.1604	2437	1540	0.34	0.3	0.36	0.32	37.6	37.26
17225	FBgn0000229	FBgn0036624_phospho_721	0.215	0.073	3153	1001.6	0.46	0.292	0.75	0.736	72.73	72.408
17227	FBgn0023081	FBgn0039877_phospho_523	0.215	0.1064	21101	8590.8	0.57	0.428	0.57	0.544	60.81	62.444
17228	FBgn0000229	FBgn0036035_phospho_310	0.215	0.1188	7062	4310.2	0.46	0.344	0.75	0.744	74.05	73.374
17229	FBgn0003169	FBgn0043884_phospho_500	0.215	0.2746	1387	1942.6	0.26	0.24	0.54	0.538	66.8	67.064
17231	FBgn0028969	FBgn0025724	0.215	0.1944	3326	2702.4	0.48	0.45	0.51	0.49	77.84	77.586
17232	CkIIalpha	scra	0.215	0.1126	5404	3023	0.67	0.532	0.35	0.336	48.61	48.354
17233	FBgn0031372	FBgn0036950	0.215	0.043	13902	2780.4	0.32	0.184	0.42	0.358	56.4	58.572
17234	FBgn0029970	FBgn0266420_phospho_378	0.215	0.043	4238	847.6	0.3	0.202	0.42	0.42	51.78	49.1
17235	FBgn0003169	FBgn0025865_phospho_210	0.215	0.3236	3786	1737.6	0.3	0.242	0.55	0.542	67.55	66.58
17236	FABP4_HUMAN	GLUC_HUMAN	0.215	0.1038	8795	3132	0.56	0.248	0.55	0.502	57.77	57.63
17237	FBgn0264607	FBgn0284408_phospho_701	0.215	0.086	2212	930.4	0.29	0.244	0.53	0.54	67.7	68.036
17239	FBgn0000273	FBgn0013733_phospho_2433	0.215	0.1582	7755	5890.8	0.5	0.386	0.79	0.784	81.25	79.62
17240	FBgn0003169	FBgn0266465_phospho_455	0.215	0.2994	2327	1195.6	0.2	0.166	0.54	0.53	66.41	66.846
17241	FBgn0032343	FBgn0032339	0.215	0.076	47977	14662.8	0.69	0.41	0.51	0.488	70.61	69.55
17242	FBgn0000273	FBgn0037249_phospho_985	0.215	0.133	6894	5654.8	0.38	0.274	0.77	0.774	78.46	77.766
17243	FBgn0030710	FBgn0035397	0.215	0.0952	19388	7795.4	0.39	0.294	0.44	0.418	48.04	47.246
17244	FBgn0004784	FBgn0031952_phospho_482	0.215	0.0442	4415	890.8	0.31	0.216	0.5	0.506	67.66	67.08
17245	FBgn0003169	FBgn0004587_phospho_303	0.215	0.248	1921	1987.4	0.2	0.174	0.52	0.528	68.33	67.406
17246	FBgn0032785	FBgn0040972	0.215	0.0988	10792	3647.2	0.5	0.286	0.77	0.736	76.03	73.076
17247	FBgn0015024	FBgn0051739_phospho_1047	0.215	0.0826	4877	2390.6	0.46	0.268	0.74	0.726	74.23	73.372
17248	FBgn0085482	FBgn0052392	0.215	0.043	101	20.2	0.15	0.138	0.19	0.188	34.46	33.512
17250	FBgn0003169	FBgn0038251_phospho_348	0.215	0.236	2593	2179.6	0.35	0.28	0.58	0.566	68.74	69.442
17252	FBgn0024846	FBgn0037855_phospho_778	0.215	0.1566	5352	3925.2	0.31	0.244	0.75	0.744	75.45	74.328
17253	FBgn0004597	FBgn0031488	0.215	0.0512	6494	1360.8	0.57	0.324	0.42	0.404	51.1	49.314
17254	Akt1	Lam_595	0.215	0.1866	10264	5925.2	0.49	0.398	0.56	0.546	63.04	62.916
17255	Akt1	Unc-115a_539	0.215	0.1902	7842	5809.2	0.35	0.318	0.59	0.55	60.72	59.612
17256	FBgn0002783	FBgn0002783	0.215	0.1394	6102	1901.6	0.25	0.232	0.3	0.298	44.99	43.11
17257	FBgn0000273	FBgn0016081_phospho_239	0.215	0.133	8698	4046.8	0.53	0.396	0.78	0.772	76.91	76.264
17258	FBgn0024846	FBgn0026147_phospho_410	0.215	0.1244	3308	2040	0.44	0.272	0.74	0.74	74.19	73.908
17259	FBgn0267698	FBgn0010909_phospho_1095	0.215	0.1844	7760	6110.6	0.36	0.338	0.44	0.446	43.84	44.102
17260	FBgn0000273	FBgn0027581_phospho_196	0.215	0.1348	4786	4074.6	0.43	0.314	0.77	0.77	77.66	77.918
17261	FBgn0004107	FBgn0038390_phospho_344	0.215	0.0972	6718	2533.4	0.53	0.326	0.75	0.728	72.83	70.344
17262	Ang-II	CCAP-R-PC	0.215	0.1766	1872	1739	0.66	0.622	0.56	0.562	56.69	57.344
17263	FBgn0264492	FBgn0016075_phospho_1489	0.215	0.1002	4570	2616	0.39	0.256	0.78	0.772	78.15	77.868
17264	FBgn0003256	FBgn0004698_phospho_860	0.215	0.1162	5122	2975.2	0.34	0.284	0.75	0.754	74.87	73.714
17265	FBgn0025743	FBgn0035253_phospho_656	0.215	0.1202	2329	2677.4	0.26	0.208	0.46	0.456	50.43	49.758
17266	FBgn0004868	FBgn0261458	0.215	0.073	82580	16791.4	0.71	0.426	0.52	0.462	60.62	61.604
17267	FBgn0039186	FBgn0250823	0.215	0.1014	3678	1669.8	0.42	0.308	0.4	0.4	39.01	38.758
17268	FBgn0000229	FBgn0261597_phospho_96	0.215	0.1522	7236	4727	0.36	0.32	0.8	0.796	79.02	77.434
17269	FBgn0030929	FBgn0038737	0.215	0.0924	33872	13398	0.54	0.392	0.68	0.624	70.31	71.374
17271	Ilp8-PB_30_50	Sdr-PA_327_488	0.215	0.1734	2683	2121.2	0.4	0.354	0.86	0.848	87.37	85.912
17272	FBgn0023516	FBgn0034075	0.215	0.1014	3345	1203.8	0.46	0.34	0.38	0.374	47.71	49.776
17273	FBgn0261854	FBgn0260934_phospho_842	0.215	0.199	11082	6771.6	0.41	0.354	0.44	0.434	45.29	44.672
17274	FBgn0003410	FBgn0026263	0.215	0.085	2052	725.8	0.41	0.26	0.39	0.398	46.58	46.908
17275	FBgn0000229	FBgn0052626_phospho_47	0.215	0.1402	8813	5761.8	0.55	0.368	0.76	0.756	73.76	73.286
17276	FBgn0003371	FBgn0001624_phospho_131	0.215	0.049	3654	819.6	0.39	0.35	0.41	0.404	41.07	40.512
17277	FBgn0000578	FBgn0004574	0.215	0.2144	21895	15228.2	0.66	0.618	0.48	0.468	47.83	47.148
17278	FBgn0023081	FBgn0000147_phospho_107	0.215	0.0888	3439	1427.6	0.39	0.284	0.56	0.544	62.68	62.596
17279	FBgn0032444	FBgn0284436	0.215	0.1346	133510	71694.6	0.67	0.608	0.73	0.688	75.72	75.41
17280	FBgn0029676	FBgn0035593	0.215	0.0686	33755	8877.6	0.43	0.252	0.46	0.378	67.08	64.694
17282	FBgn0000147	FBgn0030685_phospho_797	0.215	0.0824	3452	1399	0.37	0.276	0.56	0.556	57.59	57.17
17283	FBgn0033356	FBgn0027592	0.215	0.082	1667	412.8	0.21	0.164	0.23	0.226	32.8	34.354
17284	FBgn0003169	FBgn0035168_phospho_544	0.215	0.431	737	156.4	0.23	0.178	0.54	0.522	66.07	66.86
17285	FBgn0032774	FBgn0032640	0.215	0.1074	5506	1492.6	0.36	0.244	0.4	0.36	41.26	39.568
17286	FBgn0003371	FBgn0039213_phospho_530	0.215	0.138	10116	5832.8	0.55	0.492	0.42	0.414	40.81	40.258
17287	FBgn0003371	FBgn0036846_phospho_23	0.215	0.1334	12004	4118.2	0.64	0.416	0.41	0.406	40.54	39.7
17288	FBgn0000229	FBgn0027949_phospho_106	0.215	0.0868	5591	1906.2	0.45	0.294	0.75	0.738	72.94	71.622
17289	FBgn0025743	FBgn0015513_phospho_1836	0.215	0.0964	10101	4082.8	0.41	0.32	0.49	0.476	52.37	50.514
17290	FBgn0031196	FBgn0034523	0.215	0.043	8707	1741.4	0.6	0.218	0.33	0.268	47.42	48.828
17291	S6k	twf_174	0.215	0.043	4483	896.6	0.38	0.24	0.59	0.554	60.45	55.522
17292	FBgn0002781	FBgn0267351	0.215	0.043	2758	551.6	0.28	0.208	0.25	0.252	32.91	32.066
17293	FBgn0003169	FBgn0263391_phospho_668	0.215	0.247	1988	1667.6	0.24	0.202	0.54	0.534	66.18	67.09
17295	FBgn0003169	FBgn0265998_phospho_561	0.215	0.2112	2663	1545.2	0.27	0.246	0.54	0.534	66.27	66.862
17296	FBgn0000273	FBgn0020887_phospho_778	0.215	0.1416	6375	4772.6	0.41	0.328	0.78	0.776	77.76	77.448
17297	FBgn0261854	FBgn0046704_phospho_812	0.215	0.0484	7819	1683.2	0.39	0.268	0.46	0.444	45.61	44.8
17300	FBgn0036643	FBgn0044871	0.215	0.1624	7636	4866.8	0.29	0.256	0.32	0.308	67	67.076
17302	FBgn0039350	FBgn0028581	0.214	0.0428	2612	522.4	0.47	0.206	0.47	0.458	59.36	58.598
17303	FBgn0003169	FBgn0032870_phospho_159	0.214	0.4314	226	54	0.22	0.2	0.53	0.528	65.81	67.122
17304	FBgn0010303	FBgn0016075_phospho_1489	0.214	0.4236	380	91.8	0.35	0.338	0.35	0.346	33.62	33.75
17306	FBgn0000273	FBgn0038872_phospho_467	0.214	0.0806	4762	2142.8	0.47	0.312	0.78	0.774	78.34	76.908
17307	FBgn0000147	FBgn0027655_phospho_470	0.214	0.0578	4957	1342.8	0.36	0.228	0.57	0.55	58.27	57.068
17308	S6k	aub_31	0.214	0.1258	3341	2119.6	0.28	0.206	0.58	0.578	59.08	57.668
17309	FBgn0000229	FBgn0038551_phospho_179	0.214	0.0776	5217	1566	0.41	0.264	0.76	0.734	75.27	73.29
17310	FBgn0265998	FBgn0261885_phospho_2168	0.214	0.068	8708	2430.8	0.47	0.384	0.33	0.326	30.97	31.124
17311	FBgn0010909	FBgn0003319_phospho_467	0.214	0.0994	3644	2169.6	0.31	0.276	0.34	0.36	45.28	44.79
17312	FBgn0031894	FBgn0034215	0.214	0.0428	168	33.6	0.21	0.172	0.39	0.38	49.9	50.194
17313	FBgn0036467	FBgn0013303	0.214	0.1872	3543	2878	0.29	0.246	0.6	0.578	60.5	58.58
17314	FBgn0264492	FBgn0038046_phospho_391	0.214	0.1036	7103	3918.6	0.4	0.314	0.86	0.846	85.66	84.3
17315	FBgn0035497	FBgn0051357	0.214	0.109	10302	4666.6	0.54	0.448	0.44	0.44	61.11	60.49
17316	FBgn0037856	FBgn0035423	0.214	0.1688	24013	14710.4	0.65	0.602	0.58	0.562	63.77	63.264
17317	FBgn0003169	FBgn0042205_phospho_39	0.214	0.1584	25572	11760.2	0.62	0.466	0.59	0.572	75.42	74.16
17318	FBgn0020238	FBgn0267790	0.214	0.049	2838	697.8	0.56	0.276	0.37	0.364	52.62	53.972
17319	FBgn0010504	FBgn0053208	0.214	0.0514	6098	1222.4	0.61	0.45	0.38	0.38	27.5	28.042
17320	FBgn0260942	FBgn0020224	0.214	0.1506	5747	3642.2	0.28	0.262	0.39	0.384	54.85	54.202
17321	FBgn0005695	FBgn0035213	0.214	0.1222	19046	7146.8	0.48	0.406	0.46	0.448	52.22	52.442
17323	FBgn0003256	FBgn0036004_phospho_359	0.214	0.0938	11148	4703	0.42	0.278	0.77	0.752	74.64	73.504
17324	FBgn0025743	FBgn0001087_phospho_683	0.214	0.1134	6631	4002.4	0.39	0.348	0.48	0.476	50.46	49.646
17325	FBgn0013531	FBgn0025463	0.214	0.303	11655	5144.2	0.6	0.4	0.42	0.384	69.63	67.226
17327	FBgn0032483	FBgn0003510	0.214	0.0428	12168	2433.6	0.54	0.25	0.59	0.572	68.36	66.92
17328	S6k	Rsf1_193	0.214	0.1458	3153	2548.2	0.34	0.288	0.6	0.598	60.83	59.192
17329	FBgn0003169	FBgn0028471_phospho_664	0.214	0.195	4318	3265.4	0.25	0.216	0.54	0.536	66.52	66.994
17330	FBgn0000116	FBgn0031178	0.214	0.0898	4513	4186.6	0.33	0.236	0.52	0.532	55.61	55.304
17331	FBgn0034662	FBgn0031462	0.214	0.1644	11	24.8	0.31	0.302	0.34	0.34	60.77	61.78
17332	FBgn0027330	FBgn0032919	0.214	0.214	20140	15707.8	0.65	0.606	0.59	0.59	76.56	76.002
17333	FBgn0264492	FBgn0019637_phosphomimetic	0.214	0.0696	5283	1937.4	0.46	0.31	0.41	0.406	49.93	48.618
17334	FBgn0264492	FBgn0039560_phospho_780	0.214	0.1812	3681	3708.4	0.36	0.258	0.76	0.76	77.84	77.922
17335	FBgn0024352	FBgn0034753	0.214	0.06	40574	8564.8	0.63	0.336	0.55	0.456	84.21	83.388
17336	FBgn0264492	FBgn0025626_phosphomutant	0.214	0.1278	6041	3332.2	0.6	0.392	0.43	0.42	44.72	44.318
17337	FBgn0036334	FBgn0264922	0.214	0.1226	4929	1939.6	0.49	0.306	0.55	0.498	75.66	70.606
17338	FBgn0024330	FBgn0034795	0.214	0.0578	27091	6296.2	0.57	0.34	0.79	0.778	79.66	78.498
17339	Wnt6-PB_5_420	fz2-PA_51_603	0.214	0.1994	41349	35108.6	0.54	0.532	0.52	0.51	71.37	70.894
17340	FBgn0004107	FBgn0028554_phospho_204	0.214	0.0458	1778	400.4	0.43	0.198	0.72	0.714	71.3	71.148
17341	FBgn0015024	FBgn0264357_phospho_1235	0.214	0.114	7923	3994.8	0.39	0.286	0.73	0.71	71.8	71.44
17342	FBgn0003256	FBgn0285955_phospho_280	0.214	0.154	8777	5519.6	0.43	0.354	0.77	0.76	76.3	74.76
17343	Ilp5-PB_26_106	InR-PA_4_3_102	0.214	0.0932	878	348.2	0.42	0.242	0.54	0.52	68.21	67.218
17344	FBgn0000229	FBgn0032821_phospho_1320	0.214	0.0974	2973	1796.8	0.45	0.322	0.75	0.75	74.66	72.81
17345	FBgn0264492	FBgn0026533_phospho_124	0.214	0.2102	4871	4624.6	0.37	0.322	0.77	0.762	78	77.886
17346	FBgn0034753	FBgn0037913	0.214	0.0872	32105	8571.6	0.51	0.306	0.71	0.626	82.15	76.81
17347	FBgn0264492	FBgn0004913_phospho_62	0.214	0.1076	3545	1894	0.41	0.264	0.77	0.77	78.66	77.758
17348	FBgn0003165	FBgn0030089	0.214	0.053	6731	1421.4	0.41	0.286	0.38	0.368	44.96	45.188
17349	FBgn0003169	FBgn0011603_phospho_90	0.214	0.2804	2564	1272	0.22	0.198	0.53	0.534	67.59	66.324
17350	FBgn0038172	FBgn0024947	0.214	0.0464	233605	46734.6	0.71	0.356	0.75	0.61	80.83	79.418
17351	FBgn0000273	FBgn0039904_phospho_479	0.214	0.0614	3949	1441.2	0.43	0.276	0.78	0.772	76.81	76.396
17352	FBgn0003256	FBgn0033484_phospho_315	0.214	0.1434	3066	1850	0.42	0.338	0.75	0.746	74.91	74.14
17353	FBgn0000273	FBgn0032876_phospho_370	0.214	0.1696	4285	4264.2	0.54	0.46	0.78	0.778	78.93	78.652
17354	FBgn0003124	FBgn0029903_phospho_473	0.214	0.1064	6396	3203.2	0.55	0.37	0.77	0.774	75.54	75.774
17355	FBgn0035816	FBgn0024432	0.214	0.1932	927	1139.2	0.5	0.354	0.35	0.358	34.18	34.718
17356	FBgn0013799	FBgn0003130	0.214	0.0428	3953	790.6	0.24	0.176	0.23	0.228	36.13	36.328
17357	FBgn0034879	FBgn0038269	0.214	0.1096	93943	28698.4	0.72	0.528	0.54	0.48	64.58	62.62
17358	FBgn0003557	FBgn0052177	0.214	0.1404	2473	979.8	0.32	0.232	0.42	0.414	59.76	58.352
17359	FBgn0024846	FBgn0000568_phospho_1340	0.214	0.0984	5854	2696.8	0.51	0.324	0.76	0.75	75.27	74.348
17360	Ang-II	SIFaR-PA	0.214	0.1978	2205	2010.8	0.73	0.7	0.47	0.46	46.8	46.842
17362	FBgn0032192	FBgn0000392	0.214	0.0682	34933	7624	0.69	0.416	0.41	0.396	40.6	41.238
17363	FBgn0003169	FBgn0011573_phospho_112	0.214	0.2598	4013	1461.4	0.37	0.246	0.55	0.538	69.22	67.244
17364	FBgn0024846	FBgn0016756_phospho_199	0.214	0.2052	4525	3739.8	0.45	0.406	0.74	0.742	74.82	74.91
17366	FBgn0003256	FBgn0034691_phospho_1090	0.214	0.1402	4636	2828.2	0.32	0.266	0.75	0.746	76.38	75.11
17367	FBgn0023081	FBgn0003041_phospho_494	0.214	0.092	12439	5322	0.42	0.372	0.58	0.546	61.84	62.87
17368	S6k	CG10077_51	0.214	0.1498	2589	2529.6	0.35	0.286	0.58	0.574	57.58	56.39
17369	Wnt10-PC_60_492	fz-PA_110_578	0.214	0.0976	1607	556.6	0.31	0.242	0.48	0.49	71.23	70.908
17370	FBgn0000273	FBgn0015929_phospho_9	0.214	0.1042	7260	4543.4	0.48	0.336	0.84	0.83	84.77	83.46
17371	FBgn0010303	FBgn0032363_phospho_843	0.214	0.195	10503	4148.6	0.52	0.438	0.36	0.36	33.98	33.732
17372	FBgn0003256	FBgn0003016_phospho_397	0.214	0.142	4108	4636	0.44	0.338	0.76	0.762	74.52	73.93
17375	FBgn0000229	FBgn0033339_phospho_1000	0.214	0.0922	8203	2831.2	0.55	0.304	0.75	0.736	75.12	73.658
17376	FBgn0010303	FBgn0038853_phospho_355	0.214	0.2188	4577	3619.4	0.3	0.29	0.35	0.35	33.48	33.734
17377	FBgn0003169	FBgn0020655_phospho_378	0.214	0.2348	3021	1854	0.27	0.232	0.55	0.542	65.26	65.976
17378	FBgn0031377	FBgn0039013	0.214	0.1526	2852	1096.2	0.3	0.226	0.26	0.232	31.84	31.786
17379	FBgn0037391	FBgn0037428	0.214	0.0428	3578	715.6	0.44	0.22	0.51	0.506	62.95	59.184
17380	FBgn0002561	FBgn0029801	0.214	0.1226	5964	4033.4	0.32	0.246	0.5	0.496	55.25	54.812
17381	FBgn0010303	FBgn0032016_phospho_27	0.214	0.3732	2516	589.4	0.37	0.342	0.35	0.348	34.3	33.794
17382	FBgn0029970	FBgn0027598_phospho_452	0.214	0.065	3029	652	0.28	0.214	0.43	0.43	48.32	46.914
17383	FBgn0032859	FBgn0038369	0.214	0.0458	18776	3759.6	0.69	0.254	0.69	0.566	90.33	81.35
17384	FBgn0026411	FBgn0031375	0.214	0.0742	2305	564.8	0.26	0.2	0.23	0.234	36.07	35.044
17385	FBgn0028684	FBgn0028687	0.214	0.1162	40152	15371	0.52	0.416	0.55	0.484	66.77	65.55
17386	FBgn0039339	FBgn0267821	0.214	0.0458	10462	2130.8	0.6	0.29	0.43	0.424	42.39	42.194
17387	FBgn0020238	FBgn0267790	0.214	0.049	2838	697.8	0.56	0.276	0.37	0.364	52.62	54.002
17388	FBgn0004102	FBgn0000568	0.214	0.209	4230	4931.4	0.29	0.266	0.31	0.304	29.6	28.932
17389	FBgn0003410	FBgn0030963	0.214	0.1158	1793	914.8	0.44	0.342	0.4	0.392	58.29	59.46
17390	MK14_MOUSE	MAPK2_HUMAN	0.214	0.3028	72232	41397	0.82	0.812	0.7	0.664	79.77	79.016
17392	FBgn0032444	FBgn0284436	0.214	0.133	134550	70858.8	0.67	0.606	0.73	0.686	75.76	75.324
17393	FBgn0034919	FBgn0005694	0.214	0.1664	9600	2622.8	0.51	0.414	0.4	0.336	47.31	44.408
17396	FBgn0025743	FBgn0020510_phospho_361	0.214	0.0974	4022	1799.8	0.29	0.24	0.47	0.462	49.82	49.082
17397	FBgn0003169	FBgn0046704_phospho_687	0.214	0.4296	3279	664.6	0.26	0.2	0.54	0.532	66.72	67.48
17398	FBgn0002023	FBgn0028397	0.214	0.2424	689	415.6	0.26	0.216	0.24	0.24	35.81	35.066
17399	FBgn0004107	FBgn0035766_phospho_177	0.214	0.096	4505	2024.6	0.33	0.214	0.73	0.716	73.34	71.556
17400	FBgn0003371	FBgn0033021_phospho_637	0.214	0.071	8714	3026.6	0.56	0.44	0.41	0.406	39.6	39.686
17401	FBgn0003169	FBgn0003464_phospho_250	0.214	0.268	1182	444	0.26	0.19	0.53	0.532	66.99	65.874
17403	FBgn0031392	FBgn0015919	0.214	0.172	10568	7146.8	0.54	0.416	0.46	0.442	44.93	44.154
17404	FBgn0003169	FBgn0040208_phospho_118	0.214	0.188	3281	1628.6	0.35	0.25	0.55	0.536	67.28	67.596
17405	FBgn0261854	FBgn0000414_phospho_904	0.214	0.0998	5397	2387	0.41	0.35	0.45	0.448	45.11	44.486
17406	FBgn0003733_D_Y	FBgn0000382	0.214	0.0462	1751	356.4	0.34	0.238	0.34	0.342	51.85	52.766
17407	FBgn0286222	FBgn0029890	0.214	0.1612	213767	82434.4	0.72	0.592	0.8	0.734	85.65	83.166
17408	FBgn0039862	FBgn0034476	0.213	0.3748	584	134.6	0.32	0.262	0.46	0.458	59.29	59.352
17409	FBgn0001085	FBgn0013303	0.213	0.2002	2096	1612.4	0.5	0.424	0.54	0.508	71.66	73.012
17410	TIM44_YEAST	SSC1_YEAST	0.213	0.1714	37102	21269.2	0.59	0.496	0.63	0.59	72.4	71.53
17411	FBgn0036762	FBgn0039358	0.213	0.1204	176245	91627.2	0.65	0.48	0.78	0.704	86.03	85.282
17412	FBgn0000273	FBgn0033188_phospho_62	0.213	0.1206	5869	4729.6	0.52	0.36	0.78	0.78	77.96	77.744
17413	FBgn0001215	FBgn0030091	0.213	0.0426	14396	2879.2	0.48	0.282	0.29	0.266	43	43.13
17414	LIF1_YEAST	CGS5_YEAST	0.213	0.0544	6957	1459.8	0.49	0.266	0.45	0.414	62.62	59.99
17416	FBgn0265998	FBgn0032689_phospho_22	0.213	0.0452	3808	810	0.51	0.41	0.32	0.324	29.22	30.74
17417	FBgn0020369	FBgn0028687	0.213	0.1208	26789	12435.8	0.47	0.414	0.52	0.48	66.52	65.078
17418	FBgn0010303	FBgn0025692_phospho_38	0.213	0.4042	4781	973.8	0.45	0.358	0.36	0.348	36.16	35.65
17419	FBgn0024846	FBgn0026189_phospho_942	0.213	0.1872	9143	6342	0.49	0.438	0.78	0.772	76.72	75.184
17420	FBgn0015268	FBgn0015288	0.213	0.0672	21591	4712.2	0.54	0.264	0.56	0.508	62.17	58.252
17421	FBgn0030286	FBgn0031399	0.213	0.0872	73178	25933.4	0.53	0.36	0.53	0.474	56.06	54.774
17422	FBgn0003169	FBgn0042712_phospho_84	0.213	0.2348	1821	1868.4	0.27	0.256	0.55	0.542	66.64	67.382
17423	FBgn0036837	FBgn0037379	0.213	0.0426	17021	3404.2	0.57	0.316	0.47	0.464	49.22	50.44
17424	FBgn0024846	FBgn0004378_phospho_1050	0.213	0.1784	5479	2944	0.51	0.41	0.8	0.796	79.68	78.63
17425	Nct	Psn	0.213	0.1728	148273	115786	0.63	0.588	0.7	0.698	72.44	72.488
17426	S6k	x16_230	0.213	0.1306	3396	2608.6	0.34	0.26	0.59	0.594	59.55	58.658
17427	FBgn0030529	FBgn0033990	0.213	0.0426	4840	968	0.62	0.326	0.47	0.466	52.17	52.962
17429	S6k	Moca-cyp_593	0.213	0.0764	2782	985	0.36	0.228	0.57	0.568	56.78	55.898
17430	FBgn0031143	FBgn0037230	0.213	0.0776	116028	40033	0.71	0.42	0.78	0.68	82.35	86.364
17431	FBgn0000377	FBgn0039566	0.213	0.1794	3135	2435	0.4	0.386	0.56	0.558	76.38	76.322
17433	VHH05-tag	fz4-PA	0.213	0.1462	2232	1516.2	0.72	0.654	0.51	0.512	62.96	63.026
17434	CG31038	Cip4	0.213	0.1204	918	452.8	0.2	0.188	0.33	0.33	41.83	41.42
17435	FBgn0024846	FBgn0023172_phospho_351	0.213	0.0534	8824	1808.6	0.53	0.27	0.78	0.74	77.87	74.976
17436	FBgn0011640	FBgn0030091	0.213	0.1378	1255	854.4	0.22	0.21	0.25	0.246	41.19	42.224
17438	FBgn0034312	FBgn0017456	0.213	0.1336	13648	8875.6	0.67	0.574	0.51	0.49	80.32	81.164
17439	FBgn0264492	FBgn0023172_phospho_800	0.213	0.1512	5069	4718.4	0.47	0.352	0.78	0.778	79.16	79.054
17440	FBgn0011747	FBgn0264975	0.213	0.0564	3179	673.2	0.39	0.288	0.38	0.376	69.92	68.68
17441	FBgn0008636	FBgn0011774	0.213	0.0892	5518	1434.2	0.47	0.312	0.47	0.45	56.54	56.138
17442	FBgn0265998	FBgn0038251_phospho_103	0.213	0.1572	8394	5081	0.5	0.456	0.33	0.33	29.39	30.288
17443	FBgn0027329	FBgn0030086	0.213	0.1282	124353	64798	0.67	0.578	0.73	0.672	78.05	77.144
17444	FBgn0003169	FBgn0263603_phospho_460	0.213	0.2528	4062	2268.8	0.36	0.276	0.55	0.55	68.57	67.108
17445	FBgn0004107	FBgn0034921_phospho_242	0.213	0.0654	8824	2135.6	0.51	0.264	0.76	0.728	73.83	70.866
17446	FBgn0000273	FBgn0260243_phospho_494	0.213	0.155	8443	7876.2	0.53	0.402	0.78	0.778	77.78	77.878
17447	FBgn0000229	FBgn0027949_phospho_56	0.213	0.072	5014	1513.4	0.53	0.294	0.77	0.75	72.33	71.778
17448	Dl-PA	Vap33	0.213	0.047	1947	393.4	0.38	0.234	0.33	0.328	56.72	57.448
17449	FBgn0023549	FBgn0020412	0.213	0.1764	4507	3733.2	0.43	0.382	0.45	0.432	56.64	57.002
17450	FBgn0023081	FBgn0036340_phospho_581	0.213	0.0932	10462	3974.6	0.4	0.28	0.57	0.534	61.08	62.54
17451	FBgn0033744	FBgn0001122	0.213	0.1952	66743	57641.4	0.63	0.592	0.62	0.598	76.47	74.294
17453	FBgn0051342	FBgn0264959	0.213	0.0548	39107	7855.2	0.33	0.266	0.34	0.31	35.26	33.02
17454	FBgn0040601	FBgn0011668	0.213	0.0854	1013	350.8	0.33	0.26	0.25	0.242	30.48	29.606
17455	FBgn0035904	FBgn0086904	0.213	0.1604	3601	2703.4	0.44	0.32	0.58	0.578	70.11	69.89
17456	S6k	SC35_129	0.213	0.1132	2499	1464.8	0.27	0.23	0.58	0.568	57.28	56.128
17457	FBgn0000273	FBgn0004167_phospho_4012	0.213	0.0998	9545	5517.6	0.55	0.348	0.79	0.784	78.81	77.898
17458	FBgn0264492	FBgn0263594_phospho_5	0.213	0.1068	5071	2745.2	0.27	0.212	0.84	0.834	85.11	84.376
17461	hh-PB_102_241	Hrs-PB_242_251	0.213	0.1848	1409	1354	0.38	0.352	0.89	0.882	91.6	91.056
17462	FBgn0261854	FBgn0260442_phospho_152	0.213	0.0616	4147	1034	0.34	0.28	0.42	0.424	46.22	45.61
17463	FBgn0037643	FBgn0037873	0.213	0.0722	45118	15375.2	0.54	0.334	0.65	0.606	77.39	76.856
17465	FBgn0022709	FBgn0011703	0.213	0.0486	17570	4208.2	0.55	0.316	0.77	0.75	82.96	81.794
17466	FBgn0000147	FBgn0010397_phospho_441	0.213	0.1682	4210	3446.6	0.35	0.316	0.58	0.568	57.98	56.998
17468	FBgn0034585	FBgn0082585	0.213	0.0426	2384	476.8	0.25	0.172	0.27	0.226	45.91	46.496
17469	FBgn0010303	FBgn0034313_phospho_679	0.213	0.2614	3310	4082.8	0.37	0.336	0.36	0.356	34.25	34.172
17470	FBgn0003169	FBgn0038476_phospho_318	0.213	0.2324	3591	1574.8	0.37	0.246	0.55	0.54	66.18	66.762
17471	FBgn0040371	FBgn0260972	0.213	0.0444	13999	2800.8	0.51	0.26	0.42	0.336	54.04	49.068
17472	FBgn0264492	FBgn0000212_phospho_1407	0.213	0.147	5967	4184.8	0.36	0.264	0.78	0.776	79.4	78.444
17473	FBgn0002413	FBgn0053526_phospho_643	0.213	0.1246	3071	1995	0.37	0.276	0.59	0.582	58.44	58.704
17474	FBgn0267698	FBgn0005632_phospho_2638	0.213	0.06	8973	2666.6	0.38	0.292	0.45	0.434	44.72	43.584
17475	FBgn0261854	FBgn0283521_phospho_496	0.213	0.073	7508	2510	0.34	0.284	0.43	0.43	45.4	44.352
17477	Wnt5-PA	fz4-PA	0.213	0.247	24187	16619	0.35	0.33	0.41	0.396	49.3	49.548
17478	FBgn0032596	FBgn0250843	0.213	0.0534	25306	5111.8	0.64	0.286	0.69	0.548	73.28	71.386
17479	FBgn0016978	FBgn0051712	0.213	0.0426	388	77.6	0.19	0.118	0.31	0.284	51.34	51.424
17480	FBgn0031399	FBgn0261067	0.213	0.0806	29639	11616.6	0.71	0.402	0.53	0.484	73.19	71.472
17481	FBgn0036178	FBgn0038172	0.213	0.0646	2893	1275.8	0.3	0.21	0.8	0.794	80.43	80.264
17482	FBgn0051038	FBgn0035533	0.213	0.095	880	371.2	0.2	0.182	0.33	0.328	42.06	41.486
17483	FBgn0003169	FBgn0039137_phospho_218	0.213	0.3446	404	117.4	0.31	0.3	0.56	0.55	67.6	67.746
17484	FBgn0035240	FBgn0029722	0.213	0.0696	423336	95736.6	0.66	0.436	0.72	0.658	72.75	72.308
17485	FBgn0003169	FBgn0003977_phospho_258	0.213	0.279	124	413.8	0.23	0.218	0.54	0.536	65.86	66.616
17486	FBgn0025743	FBgn0260934_phospho_177	0.213	0.1434	3815	2845.4	0.31	0.244	0.47	0.464	50.25	49.928
17487	FBgn0015024	FBgn0015772_phospho_898	0.213	0.1608	6595	6369.6	0.46	0.366	0.72	0.726	74.49	73.26
17488	FBgn0000229	FBgn0033998_phospho_168	0.213	0.0926	5800	2542.4	0.46	0.358	0.75	0.744	73.5	73.102
17489	FBgn0003256	FBgn0027500_phospho_618	0.213	0.0906	3074	1625.6	0.41	0.266	0.74	0.74	72.67	72.718
17490	FBgn0003731	FBgn0010620	0.213	0.1748	555	394	0.39	0.358	0.38	0.38	58.4	60.1
17491	FBgn0025743	FBgn0032957_phospho_428	0.213	0.0552	10434	2364.6	0.47	0.332	0.49	0.472	51.06	48.366
17492	FBgn0015024	FBgn0030321_phospho_67	0.213	0.108	5678	4423.6	0.29	0.242	0.72	0.712	72.99	72.246
17493	Akt1	mor_311	0.213	0.0522	5665	1416.4	0.37	0.266	0.56	0.528	61.38	59.8
17494	FBgn0267698	FBgn0030049_phospho_715	0.213	0.113	5559	3992.8	0.3	0.266	0.44	0.44	44.55	44.062
17495	FBgn0000229	FBgn0264357_phospho_277	0.213	0.0758	2532	837.6	0.4	0.254	0.75	0.736	73.24	71.7
17496	FBgn0267698	FBgn0033886_phospho_219	0.213	0.1098	5664	4841.4	0.35	0.32	0.45	0.444	43.71	43.746
17497	FBgn0003169	FBgn0004587_phospho_243	0.213	0.4372	601	129	0.17	0.138	0.53	0.524	66.63	67.206
17498	FBgn0000229	FBgn0036958_phospho_537	0.213	0.0966	5880	2437.8	0.46	0.272	0.75	0.74	75.48	73.8
17499	FBgn0023081	FBgn0022382_phospho_84	0.213	0.198	4164	5033	0.43	0.412	0.49	0.52	61.89	62.484
17500	ds-PA_1	ft-PA_5	0.213	0.0838	3908	1277.4	0.34	0.228	0.34	0.318	74.57	71.538
17501	FBgn0003169	FBgn0250786_phospho_65	0.213	0.2438	4366	2952	0.37	0.242	0.55	0.54	65.96	66.45
17502	FBgn0001085	FBgn0261854	0.213	0.3082	7796	2573	0.34	0.274	0.38	0.376	54.36	54.024
17503	LAMP2_HUMAN	UB2G2_HUMAN	0.213	0.0426	4002	800.4	0.51	0.228	0.45	0.384	75.68	74.802
17504	FBgn0025743	FBgn0263197_phospho_478	0.213	0.1792	12918	8057.8	0.44	0.374	0.49	0.482	51.4	50.216
17505	FBgn0030661	FBgn0040077	0.213	0.114	93626	33144.2	0.67	0.534	0.85	0.81	91.73	89.978
17508	FBgn0264492	FBgn0051352_phosphomutant	0.213	0.1324	12870	8109.4	0.7	0.54	0.41	0.402	53.76	53.216
17509	FBgn0264492	FBgn0260399_phospho_658	0.213	0.0882	6923	1855	0.4	0.248	0.79	0.77	79.81	78.31
17510	FBgn0003169	FBgn0005198_phospho_1338	0.213	0.2212	4103	3728.2	0.3	0.248	0.55	0.542	66.23	67.162
17513	FBgn0014163	FBgn0086357	0.213	0.1526	4789	2328.4	0.45	0.332	0.55	0.496	67.8	66.07
17514	FBgn0261854	FBgn0041781_phospho_262	0.213	0.0792	4063	1742.2	0.34	0.314	0.45	0.444	44.3	44.258
17515	FBgn0000116	FBgn0051016	0.212	0.0424	5128	1025.6	0.59	0.272	0.5	0.488	74.31	71.438
17517	S6k	ppan_389	0.212	0.1672	3734	2858	0.3	0.264	0.59	0.576	58.05	56.81
17518	FBgn0024509	FBgn0052016	0.212	0.0614	3121	1119	0.47	0.36	0.34	0.346	35.72	35.51
17519	FBgn0015024	FBgn0037137_phospho_44	0.212	0.1366	6759	3602.8	0.51	0.3	0.72	0.714	80.35	79.054
17520	FBgn0035107	FBgn0035107	0.212	0.0978	50760	15012.6	0.46	0.376	0.51	0.47	58.94	58.944
17521	FBgn0000273	FBgn0032821_phospho_629	0.212	0.1954	13487	8010.4	0.62	0.436	0.81	0.788	78.82	79.386
17523	FBgn0021765	FBgn0027066	0.212	0.079	2030	692.2	0.59	0.354	0.51	0.504	76.32	74.898
17524	FBgn0003371	FBgn0031077_phospho_133	0.212	0.0424	6846	1369.2	0.48	0.364	0.41	0.398	41.04	40.262
17525	Cdk5	gro_207	0.212	0.1448	4295	3144.8	0.34	0.258	0.74	0.732	74.52	73.854
17526	FBgn0265998	FBgn0032957_phospho_1032	0.212	0.1952	5944	5124.8	0.5	0.446	0.33	0.33	31.13	30.58
17527	Dup99B-PA	SPR-PA	0.212	0.1728	8049	6668	0.48	0.426	0.68	0.678	65.98	65.82
17528	FBgn0030666	FBgn0033081	0.212	0.0792	2257	734.4	0.24	0.17	0.23	0.218	32.46	31.578
17529	GPVI_HUMAN	TRAF4_HUMAN	0.212	0.0706	2219	568.8	0.31	0.218	0.3	0.31	71.67	71.07
17531	FBgn0040348	FBgn0263993	0.212	0.0676	1917	481.2	0.25	0.224	0.29	0.288	38.62	36.244
17532	FBgn0003169	FBgn0066101_phospho_202	0.212	0.4238	187	46.4	0.33	0.278	0.56	0.544	67.8	67.822
17533	FBgn0000229	FBgn0035424_phospho_1453	0.212	0.1612	6278	3668	0.56	0.452	0.76	0.746	73.74	73.468
17534	FBgn0000229	FBgn0030789_phospho_394	0.212	0.0792	9916	3100.2	0.54	0.29	0.82	0.79	79.66	77.338
17535	FBgn0031849	FBgn0260393	0.212	0.0968	11945	3091	0.53	0.376	0.46	0.44	51.16	49.066
17536	FBgn0003169	FBgn0004875_phospho_629	0.212	0.2512	2158	1146.8	0.29	0.26	0.56	0.544	65.73	66.694
17537	FBgn0000229	FBgn0027598_phospho_494	0.212	0.1052	4910	2175.8	0.53	0.324	0.75	0.742	74.16	73.682
17538	FBgn0010303	FBgn0027951_phospho_435	0.212	0.2682	2809	2215.8	0.35	0.328	0.34	0.344	32.71	33.554
17539	FBgn0000147	FBgn0266420_phospho_378	0.212	0.1142	6175	2038.6	0.38	0.292	0.56	0.56	60.45	59.818
17540	FBgn0000273	FBgn0004167_phospho_3961	0.212	0.1	9611	5649	0.55	0.352	0.79	0.784	78.79	77.912
17541	Akt1	msn_194	0.212	0.0622	3830	1065.6	0.38	0.292	0.52	0.514	61.17	60.882
17542	FBgn0034647	FBgn0035976	0.212	0.1698	7452	3692.6	0.47	0.43	0.38	0.356	45.24	46.422
17543	FBgn0034081	FBgn0000576	0.212	0.184	3740	2021.2	0.53	0.458	0.38	0.362	44.64	43.542
17544	FBgn0267698	FBgn0003882_phospho_324	0.212	0.078	5274	2441.4	0.36	0.324	0.46	0.444	45.19	43.62
17545	ERBB2_HUMAN	GRB7_HUMAN	0.212	0.121	1104	1074.6	0.41	0.328	0.42	0.42	62.5	63.394
17546	FBgn0003169	FBgn0262614_phospho_262	0.212	0.2854	931	502.6	0.27	0.21	0.54	0.538	67.73	66.098
17547	FBgn0003169	FBgn0028970_phospho_186	0.212	0.1118	39704	12904	0.73	0.55	0.61	0.582	77.7	76.114
17548	FBgn0004107	FBgn0061515_phospho_97	0.212	0.1182	5279	2476.6	0.44	0.294	0.81	0.792	78.34	76.838
17549	FBgn0000273	FBgn0035025_phospho_405	0.212	0.1414	3938	3272.8	0.38	0.322	0.78	0.774	77.78	76.872
17550	FBgn0003169	FBgn0010488_phospho_188	0.212	0.2526	1959	947.6	0.21	0.192	0.54	0.534	65.26	66.092
17551	FBgn0040658	FBgn0039887	0.212	0.1212	5494	1981	0.51	0.392	0.67	0.642	68.43	68.978
17552	FBgn0025743	FBgn0023172_phospho_502	0.212	0.052	3109	803	0.31	0.214	0.47	0.462	50.17	49.482
17553	FBgn0003169	FBgn0039560_phospho_778	0.212	0.2292	2558	2439	0.2	0.194	0.54	0.534	66.36	66.832
17554	FBgn0265998	FBgn0266465_phospho_464	0.212	0.0826	7780	5094.6	0.53	0.43	0.33	0.328	30.74	31.598
17555	FBgn0001223	FBgn0027378	0.212	0.0894	2873	999	0.26	0.216	0.38	0.372	54.67	53.952
17556	SNAI1_HUMAN	KDM1A_HUMAN	0.212	0.189	6145	6074.4	0.27	0.248	0.64	0.632	66.61	66.27
17558	FBgn0264492	FBgn0037811_phosphomimetic	0.212	0.128	4675	3628.2	0.49	0.424	0.42	0.422	43.86	46.572
17559	FBgn0003169	FBgn0015929_phospho_9	0.212	0.2118	2629	2190.6	0.32	0.292	0.58	0.57	68.81	69.778
17560	FBgn0267698	FBgn0033846_phospho_526	0.212	0.1138	8355	4266.4	0.4	0.332	0.46	0.438	45.55	44.134
17562	NBR1_HUMAN	GBRL1_HUMAN	0.212	0.129	1617	961.8	0.72	0.528	0.25	0.246	45.59	44.2
17564	FBgn0003731	FBgn0004513	0.212	0.1078	76665	20963.6	0.6	0.464	0.54	0.512	67.01	66.28
17567	FBgn0030063	FBgn0035769	0.212	0.0982	16447	4460	0.45	0.318	0.34	0.28	47.19	44.81
17568	FBgn0000229	FBgn0015602_phospho_64	0.212	0.0424	3793	758.6	0.52	0.252	0.76	0.738	76.19	73.92
17569	Crz-PA_12_37	CrzR-PA_107_403	0.212	0.135	5063	4143.4	0.54	0.464	0.76	0.748	72.72	71.55
17570	FBgn0261854	FBgn0030268_phospho_98	0.212	0.138	3668	2352.4	0.33	0.29	0.44	0.434	44.59	44.166
17571	FBgn0000229	FBgn0037344_phospho_1421	0.212	0.1448	2749	1771.2	0.45	0.3	0.74	0.738	72.92	73.106
17572	FBgn0261854	FBgn0266064_phospho_660	0.212	0.073	6308	1623.6	0.41	0.328	0.44	0.426	45.18	45.322
17573	FBgn0000662	FBgn0015268	0.212	0.0664	2725	1362.6	0.48	0.254	0.41	0.4	52.3	50.92
17574	FBgn0027329	FBgn0030086	0.212	0.1454	124092	67770.6	0.67	0.588	0.73	0.678	78.07	77.216
17575	FBgn0020386	FBgn0259173_phospho_678	0.212	0.106	5079	2464.6	0.35	0.3	0.44	0.46	50.56	51.074
17576	FBgn0034663	FBgn0039004	0.212	0.1556	41849	27256.2	0.71	0.676	0.44	0.438	74.49	74.28
17577	FBgn0013799	FBgn0003870	0.212	0.0424	1449	289.8	0.23	0.182	0.23	0.224	34	33.866
17578	FBgn0028746	FBgn0035670	0.212	0.1064	6666	3236.4	0.29	0.252	0.69	0.674	70.51	69.56
17579	FBgn0034671	FBgn0260856	0.212	0.146	1068	793.8	0.2	0.18	0.33	0.34	54.28	54.89
17581	FBgn0025743	FBgn0013548_phospho_711	0.212	0.115	5298	3395.4	0.29	0.226	0.47	0.462	50.4	50.06
17582	FBgn0265464	FBgn0265464	0.212	0.3658	17166	8593.8	0.34	0.298	0.38	0.352	60.49	59.41
17583	ds-PA_7	ft-PA_2	0.212	0.1644	4798	2952.4	0.25	0.228	0.48	0.464	63.64	63.138
17584	127D01-tag	SIFaR-PA	0.212	0.0832	2739	1103.6	0.73	0.568	0.47	0.464	46.78	47.112
17585	FBgn0019624	FBgn0000459	0.212	0.0692	1376	344.4	0.49	0.394	0.27	0.264	41.66	40.336
17588	FBgn0003169	FBgn0026427_phospho_2154	0.212	0.288	1636	1288.4	0.23	0.19	0.55	0.536	66.44	66.812
17589	Akt1	SRm160_404	0.212	0.1172	4776	3239.6	0.32	0.26	0.51	0.516	59.36	60.534
17590	FBgn0035873	FBgn0036950	0.212	0.0636	8257	1765.4	0.36	0.258	0.41	0.39	57.28	54.738
17591	ACTS_RABIT	Q87GE5_VIBPA	0.212	0.2136	36337	63422.4	0.68	0.644	0.61	0.624	70.08	68.778
17592	FBgn0029755	FBgn0030063	0.212	0.1416	870	581.2	0.23	0.208	0.26	0.272	52.94	50.394
17593	FBgn0004107	FBgn0087008_phospho_72	0.212	0.0638	4011	1014	0.41	0.216	0.74	0.72	73.49	72.182
17594	FBgn0024846	FBgn0030806_phospho_272	0.212	0.0854	9992	3257.6	0.39	0.23	0.76	0.742	76.46	74.708
17595	FBgn0003169	FBgn0020386_phospho_645	0.212	0.3678	1504	457.8	0.28	0.242	0.55	0.54	67.91	68.224
17596	FBgn0003169	FBgn0039600_phospho_313	0.212	0.2376	2917	2355.4	0.19	0.176	0.54	0.532	66.36	66.874
17597	FBgn0003169	FBgn0037234_phospho_527	0.211	0.234	2330	1868.4	0.25	0.238	0.55	0.54	65.81	66.66
17598	FBgn0000273	FBgn0040208_phospho_225	0.211	0.1394	3372	3262.6	0.33	0.244	0.76	0.764	77.37	77.322
17599	sinah	ttk	0.211	0.0666	25423	5186.2	0.54	0.336	0.36	0.316	41.5	41.556
17600	FBgn0032138	FBgn0010926	0.211	0.0552	4287	1254.8	0.51	0.282	0.44	0.406	62.61	61.388
17601	FBgn0024846	FBgn0004861_phospho_1145	0.211	0.0484	2457	505.8	0.42	0.222	0.75	0.732	75.37	73.538
17602	FBgn0000229	FBgn0030037_phospho_71	0.211	0.105	4744	2494.6	0.4	0.254	0.75	0.738	74.61	73.256
17603	FBgn0024846	FBgn0000140_phospho_364	0.211	0.0526	7110	1830.6	0.4	0.272	0.76	0.742	74.43	72.354
17604	FBgn0031008	FBgn0031008	0.211	0.1348	2748	1066	0.2	0.176	0.24	0.24	42.97	40.472
17605	127D01-tag	Proc-R-PA	0.211	0.1852	2752	2698.8	0.68	0.656	0.6	0.6	60.95	61.058
17606	FBgn0264492	FBgn0029715_phospho_110	0.211	0.0834	4568	2074.8	0.23	0.19	0.77	0.766	78.88	77.888
17607	FBgn0036105	FBgn0039413	0.211	0.09	5205	1998.8	0.37	0.272	0.33	0.288	49.52	42.084
17608	FBgn0033631	FBgn0285954	0.211	0.0422	7151	1430.2	0.48	0.28	0.38	0.356	48.63	48.332
17609	FBgn0003169	FBgn0259978_phospho_265	0.211	0.4326	512	111.4	0.22	0.198	0.54	0.528	65.69	66.146
17610	FBgn0000108	FBgn0026313	0.211	0.3378	8214	4409.2	0.29	0.284	0.31	0.282	40.47	39.54
17611	CDC34_YEAST	wg	0.211	0.1068	2160	896.2	0.34	0.264	0.51	0.502	62.15	61.542
17612	FBgn0261456	FBgn0010379_phospho_185	0.211	0.0468	22710	4542.2	0.56	0.316	0.5	0.456	53.46	51.296
17613	FBgn0010303	FBgn0263667_phospho_137	0.211	0.2604	1197	368	0.74	0.578	0.35	0.346	37.01	36.722
17614	FBgn0037135	FBgn0263987	0.211	0.1012	6576	2730.6	0.52	0.328	0.46	0.47	59.53	59.56
17615	FBgn0003169	FBgn0266420_phospho_152	0.211	0.2068	2993	2822.2	0.21	0.182	0.53	0.534	68.27	66.622
17616	FBgn0000273	FBgn0025802_phospho_1580	0.211	0.123	10883	6470	0.39	0.3	0.79	0.78	77.94	77.132
17617	FBgn0039616	FBgn0001125	0.211	0.0486	6265	1282.2	0.46	0.248	0.52	0.502	83.03	82.34
17618	FBgn0003169	FBgn0035533_phospho_363	0.211	0.2662	618	1078.6	0.21	0.192	0.54	0.532	66.43	67.138
17620	FBgn0262473	FBgn0034789	0.211	0.28	1508	788	0.34	0.264	0.49	0.452	59.71	60.296
17621	FBgn0004107	FBgn0033886_phospho_196	0.211	0.112	5709	3076	0.34	0.25	0.75	0.728	74.53	72.308
17622	FBgn0001108	FBgn0021825	0.211	0.1504	7730	3902	0.35	0.324	0.37	0.364	58.61	56.156
17623	MEC3_YEAST	1x127D01-EGFP-1xVHH05	0.211	0.1802	3962	3495.8	0.5	0.474	0.48	0.484	67.58	67.708
17624	FBgn0003169	FBgn0000721_phospho_469	0.211	0.256	2932	1717.4	0.36	0.26	0.54	0.534	68.89	67.264
17625	FBgn0003169	FBgn0023097_phospho_1108	0.211	0.19	3862	1803.2	0.29	0.22	0.55	0.534	66.37	66.53
17626	FBgn0004107	FBgn0014870_phospho_42	0.211	0.1196	4251	2656	0.31	0.228	0.72	0.742	70.03	72.794
17627	FBgn0016119	FBgn0028789	0.211	0.0422	3636	727.2	0.31	0.186	0.48	0.45	53.15	50.262
17628	CRTC2_MOUSE	PIN1_HUMAN	0.211	0.1024	1335	829.2	0.4	0.32	0.26	0.256	34.19	33.518
17629	FBgn0265998	FBgn0261872_phospho_744	0.211	0.0658	12986	4500.4	0.53	0.408	0.33	0.328	30.94	30.504
17630	FBgn0000064	FBgn0031453	0.211	0.1198	3926	2633.6	0.31	0.208	0.7	0.702	72.87	73.038
17631	FBgn0023081	FBgn0003638_phospho_912	0.211	0.1404	10308	3991	0.4	0.298	0.56	0.534	63.84	63.446
17632	FBgn0029947	FBgn0037345	0.211	0.107	1936	1244.6	0.6	0.37	0.51	0.51	51.25	51.7
17633	FBgn0025743	FBgn0261648_phospho_1097	0.211	0.105	5537	2499.6	0.29	0.242	0.47	0.462	50.62	49.746
17634	FBgn0020369	FBgn0028685	0.211	0.1492	46709	19746.6	0.53	0.442	0.55	0.506	70.16	69.494
17635	FBgn0264492	FBgn0019637_phospho_288	0.211	0.0652	4151	1348.4	0.4	0.242	0.78	0.764	78.47	77.848
17636	FBgn0023081	FBgn0264357_phospho_7	0.211	0.0922	6380	2497.6	0.39	0.36	0.56	0.556	64.22	63.778
17637	MCM7_HUMAN	MCM5_HUMAN	0.211	0.157	86506	51041.2	0.57	0.514	0.61	0.562	70.03	69.086
17638	spi_ECD_43_93	Socs36E-PD_463_612	0.211	0.0724	2661	1024.2	0.35	0.252	0.63	0.596	73.8	70.152
17639	FBgn0000273	FBgn0033886_phospho_218	0.211	0.151	5713	3694.4	0.52	0.35	0.77	0.764	77.87	76.758
17640	FBgn0003256	FBgn0033845_phospho_49	0.211	0.1376	7708	5560.6	0.5	0.33	0.76	0.752	74.12	73.746
17641	FBgn0028690	FBgn0261396	0.211	0.1156	22437	10326.8	0.49	0.436	0.56	0.534	76.02	76.396
17642	FBgn0003169	FBgn0035497_phospho_357	0.211	0.2224	773	1508.6	0.26	0.23	0.55	0.54	65.64	66.304
17643	FBgn0036345	FBgn0039303	0.211	0.0942	4848	1441.6	0.31	0.244	0.39	0.322	45.94	40.22
17644	FBgn0264492	FBgn0003977_phospho_329	0.211	0.1636	5410	4422.4	0.46	0.384	0.78	0.776	77.84	77.892
17645	FBgn0038123	FBgn0031955	0.211	0.0868	5475	1304.8	0.58	0.392	0.38	0.388	40.23	38.652
17646	FBgn0036569	FBgn0004795	0.211	0.1036	7552	3330.2	0.47	0.364	0.56	0.55	55.52	56.38
17647	CG13494	CG5021	0.211	0.1324	4748	3064.4	0.44	0.268	0.55	0.528	57.43	56.146
17648	FBgn0003169	FBgn0259228_phospho_523	0.211	0.2924	2664	960	0.28	0.234	0.55	0.54	67.54	67.008
17649	FBgn0000229	FBgn0086758_phospho_140	0.211	0.1484	7324	4778.2	0.29	0.272	0.76	0.746	73.9	72.706
17650	FBgn0003169	FBgn0003459_phospho_772	0.211	0.207	2845	2565	0.3	0.276	0.55	0.546	65.61	66.314
17651	FBgn0003256	FBgn0040273_phospho_707	0.211	0.0982	3966	1857.4	0.47	0.328	0.75	0.752	74.29	74.454
17652	FBgn0028694	FBgn0261396	0.211	0.0518	7047	1713	0.41	0.242	0.58	0.554	77.37	75.326
17653	FBgn0031453	FBgn0003360	0.211	0.1674	4516	5020.4	0.36	0.288	0.62	0.622	60.48	60.714
17654	FBgn0003169	FBgn0035851_phospho_829	0.211	0.301	528	247.4	0.2	0.172	0.53	0.524	66.53	67.274
17655	FBgn0003169	FBgn0024248_phospho_327	0.211	0.2858	3209	1902.4	0.26	0.22	0.54	0.536	67.04	66.782
17656	FBgn0261854	FBgn0000163_phospho_815	0.211	0.0832	6320	2014.4	0.36	0.292	0.48	0.452	46.24	44.85
17657	FBgn0026181	FBgn0260934_phospho_441	0.211	0.0796	12248	3857.4	0.37	0.274	0.5	0.428	59.57	62.334
17658	FBgn0003169	FBgn0034650_phospho_146	0.211	0.198	2994	3136.8	0.23	0.21	0.54	0.538	65.53	66.184
17659	FBgn0264492	FBgn0003274_phosphomimetic	0.211	0.1458	2872	3065.2	0.35	0.26	0.75	0.748	81.59	80.52
17660	FBgn0037298	FBgn0002914	0.211	0.0642	7650	2643.6	0.5	0.302	0.47	0.462	55.23	55.018
17661	FBgn0264492	FBgn0014861_phosphomimetic	0.211	0.0578	4826	1084.8	0.67	0.378	0.45	0.452	72.43	70.596
17662	UNG_YEAST	PCNA_HUMAN	0.211	0.3444	38907	13970	0.84	0.798	0.66	0.56	84.32	82.584
17664	FBgn0267698	FBgn0043884_phospho_1389	0.211	0.1128	8134	3889.6	0.36	0.296	0.46	0.438	46.26	44.114
17665	FBgn0039807	FBgn0011573	0.211	0.1684	4720	1843.2	0.33	0.288	0.35	0.344	43.01	43.526
17666	FBgn0000273	FBgn0034009_phospho_122	0.211	0.0552	7741	1887.4	0.39	0.26	0.79	0.78	78.57	77.874
17667	FBgn0031849	FBgn0004003	0.211	0.1414	4058	2061.4	0.46	0.318	0.36	0.34	45.29	44.434
17668	FBgn0028746	FBgn0036323	0.211	0.0532	3760	1021.6	0.39	0.22	0.74	0.732	76.51	75.572
17669	Cdk5	nito_57	0.211	0.0924	3988	1769	0.35	0.242	0.75	0.732	73.92	72.028
17670	FBgn0023081	FBgn0013548_phospho_711	0.211	0.0702	12706	3262.6	0.36	0.278	0.57	0.548	61.05	62.522
17672	Akt1	SCAR_262	0.211	0.1778	4524	3766	0.38	0.334	0.53	0.524	60.47	60.382
17673	FBgn0004657	FBgn0035815	0.211	0.0422	45366	9073.2	0.69	0.282	0.53	0.456	73.96	72.166
17674	FBgn0004622	FBgn0003285	0.211	0.2906	979	1083.4	0.28	0.25	0.36	0.35	59.82	58.9
17675	FBgn0264492	FBgn0053100_phospho_22	0.211	0.1772	7808	6058.4	0.43	0.36	0.84	0.832	81.87	81.582
17676	FBgn0025743	FBgn0040232_phospho_1939	0.211	0.2056	9914	9506.4	0.44	0.408	0.49	0.486	51.05	51.046
17677	FBgn0000229	FBgn0010583_phospho_239	0.211	0.0758	29052	9251.4	0.56	0.346	0.79	0.752	80.51	77.664
17678	FBgn0011300	FBgn0010215	0.211	0.078	38268	8349.8	0.45	0.31	0.49	0.468	68.72	66.88
17679	FBgn0266708	FBgn0033081	0.211	0.1458	6919	4107.6	0.31	0.272	0.31	0.268	53.79	53.45
17680	FBgn0032588	FBgn0267376	0.21	0.076	1242	411.4	0.35	0.22	0.47	0.446	59.78	58.75
17681	FBgn0003169	FBgn0034249_phospho_903	0.21	0.2332	2923	1093.8	0.36	0.26	0.54	0.536	66.37	64.938
17682	FBgn0000229	FBgn0037810_phospho_167	0.21	0.07	3010	1211.4	0.46	0.234	0.74	0.734	73.73	73.164
17684	FBgn0050122	FBgn0028379	0.21	0.1382	1305	669	0.52	0.448	0.42	0.412	46.4	45.508
17685	FBgn0023081	FBgn0263121_phospho_14	0.21	0.049	15568	3473.4	0.59	0.392	0.58	0.534	62.17	63.968
17686	FBgn0003256	FBgn0034504_phospho_173	0.21	0.179	3212	2771.6	0.32	0.21	0.75	0.738	74.65	74.126
17687	FBgn0015618	FBgn0025463	0.21	0.1204	1507	640.4	0.38	0.298	0.42	0.428	67.66	64.82
17688	dock	Ptp61F	0.21	0.2408	5333	4624.6	0.36	0.284	0.4	0.4	54.54	54.76
17689	FBgn0000061	FBgn0011774	0.21	0.1062	744	369.4	0.37	0.27	0.44	0.442	56.15	56.164
17690	FBgn0051414	FBgn0036932	0.21	0.067	10611	3401.6	0.49	0.31	0.75	0.734	74.9	74.812
17691	FBgn0029907	FBgn0032707	0.21	0.1012	14196	3775	0.46	0.294	0.36	0.3	38.19	34.454
17692	FBgn0003169	FBgn0015589_phospho_922	0.21	0.2072	3231	2460.6	0.25	0.218	0.53	0.532	66.38	66.938
17693	FBgn0000116	FBgn0011668	0.21	0.125	9029	6100.4	0.36	0.328	0.61	0.602	62.81	62.47
17694	FBgn0003124	FBgn0285949_phospho_12	0.21	0.045	7051	1413.8	0.56	0.324	0.82	0.808	81.26	81.06
17695	FBgn0261854	FBgn0029823_phospho_536	0.21	0.0814	10616	2601.6	0.63	0.364	0.45	0.44	48.06	47.506
17696	FBgn0267698	FBgn0024285_phospho_434	0.21	0.1872	8095	5256.6	0.32	0.284	0.45	0.438	45.76	44.906
17697	FBgn0011481	FBgn0035754	0.21	0.3658	33	24.2	0.16	0.146	0.23	0.226	31.48	31.404
17698	FBgn0000229	FBgn0003963_phospho_131	0.21	0.0938	2905	1596.6	0.43	0.262	0.75	0.738	73.1	72.538
17699	FBgn0000229	FBgn0039581_phospho_831	0.21	0.1332	10395	5520.4	0.45	0.336	0.76	0.752	76.16	75.166
17701	FBgn0003169	FBgn0051363_phospho_151	0.21	0.3126	865	282.2	0.22	0.202	0.54	0.534	65.24	66.204
17702	FBgn0003169	FBgn0023515_phospho_211	0.21	0.2164	4153	1974	0.39	0.294	0.55	0.544	65.43	65.766
17704	FBgn0000229	FBgn0052425_phospho_734	0.21	0.118	13533	6512.2	0.47	0.376	0.8	0.788	77.67	75.222
17705	FBgn0034913	FBgn0260862	0.21	0.0646	11403	2989.8	0.34	0.226	0.37	0.34	55.45	52.332
17706	FBgn0031776	FBgn0033702	0.21	0.0492	2123	457.4	0.46	0.246	0.33	0.316	38.09	36.986
17707	FBgn0030092	FBgn0023526	0.21	0.07	7279	1806.2	0.5	0.262	0.36	0.324	38.45	37.054
17708	FBgn0003124	FBgn0285926_phospho_15	0.21	0.122	8347	4715	0.57	0.442	0.83	0.816	81.31	79.822
17709	FBgn0036290	FBgn0037874	0.21	0.0906	3495	1924	0.35	0.242	0.7	0.69	89.92	88.22
17711	FBgn0000229	FBgn0259168_phospho_71	0.21	0.0988	7483	3472.2	0.44	0.252	0.76	0.746	74.09	72.784
17712	S6k	vir_329	0.21	0.132	4509	4189.8	0.43	0.354	0.59	0.59	57.6	57.788
17713	FBgn0001624	FBgn0004907	0.21	0.2236	8719	4967.6	0.71	0.638	0.33	0.322	49.5	50.18
17715	FBgn0286778	FBgn0008636	0.21	0.2844	3618	4374.8	0.33	0.264	0.37	0.376	38.37	38.03
17717	FBgn0262114	FBgn0264922	0.21	0.2572	850	299.2	0.66	0.52	0.42	0.412	47.56	46.52
17718	human_CST7	CG6347	0.21	0.042	34760	6952	0.48	0.204	0.77	0.692	85.19	81.498
17719	FBgn0024846	FBgn0035153_phospho_271	0.21	0.149	8387	3930.6	0.54	0.452	0.77	0.756	75.27	73.614
17720	FBgn0024846	FBgn0002878_phospho_1065	0.21	0.155	6771	3712.2	0.53	0.41	0.77	0.758	76.39	74.736
17721	FBgn0020908	FBgn0036950	0.21	0.042	53385	10677	0.69	0.286	0.64	0.438	80.34	74.29
17722	FBgn0023081	FBgn0015625_phospho_215	0.21	0.177	17189	12569.2	0.46	0.432	0.57	0.562	63.03	62.826
17724	FBgn0003169	FBgn0011785_phospho_716	0.21	0.1888	1274	1079.8	0.25	0.23	0.54	0.524	66.03	66.364
17725	FBgn0000229	FBgn0041342_phospho_16	0.21	0.15	3400	3068.6	0.42	0.324	0.79	0.79	78.17	78.212
17727	FBgn0025743	FBgn0031878_phospho_635	0.21	0.066	5130	2348	0.43	0.374	0.49	0.482	51.06	50.354
17728	FBgn0035335	FBgn0265935	0.21	0.0772	9447	3278.4	0.47	0.324	0.64	0.626	73.34	71.286
17729	FBgn0000721	FBgn0038197_phospho_66	0.21	0.0952	5073	2230	0.33	0.292	0.54	0.506	55.61	54.364
17730	FBgn0003169	FBgn0261385_phospho_714	0.21	0.1856	4939	1865.2	0.44	0.262	0.56	0.538	66.35	66.284
17731	FBgn0028744	FBgn0266581	0.21	0.1468	6370	3024.2	0.41	0.35	0.38	0.37	64.16	62.76
17732	Glucagon	mthl10-PA	0.21	0.0746	3071	1338	0.55	0.43	0.54	0.548	71.94	71.732
17733	FBgn0003896	FBgn0003944	0.21	0.0574	6509	1376.2	0.26	0.198	0.26	0.236	38.16	38.13
17734	FBgn0003169	FBgn0030241_phospho_505	0.21	0.3392	3614	1200.4	0.39	0.238	0.55	0.532	66.72	66.9
17735	FBgn0263993	FBgn0051820	0.21	0.1508	10844	4860.8	0.74	0.616	0.32	0.318	35.2	34.51
17736	FBgn0261988	FBgn0003048_phospho_455	0.21	0.0766	7866	2727	0.51	0.312	0.69	0.686	69	67.85
17737	FBgn0004107	FBgn0036372_phospho_237	0.21	0.0762	10426	3457.4	0.49	0.296	0.78	0.734	77.4	73.736
17738	FBgn0020633	FBgn0284442	0.21	0.1588	127954	69917.6	0.58	0.532	0.6	0.56	69.49	67.93
17739	Glucagon	FMRFaR-PA	0.21	0.1516	5005	4133.4	0.52	0.46	0.59	0.592	60.97	59.648
17740	FBgn0265998	FBgn0032821_phospho_872	0.21	0.1508	9479	5134	0.53	0.442	0.33	0.328	29.03	29.802
17741	FBgn0030720	FBgn0038964	0.21	0.042	18430	3686	0.46	0.236	0.43	0.37	61.92	63.086
17742	FBgn0025743	FBgn0032821_phospho_1809	0.21	0.1142	6200	3775.8	0.4	0.312	0.48	0.474	51.08	50.456
17743	FBgn0024846	FBgn0035643_phospho_162	0.21	0.0558	7858	1717.2	0.54	0.246	0.76	0.736	76	72.546
17745	FBgn0003256	FBgn0001965_phospho_1274	0.21	0.1832	15488	8210	0.5	0.426	0.78	0.766	75.29	74.41
17746	FBgn0035824	FBgn0002775	0.21	0.081	13740	5495.8	0.44	0.26	0.42	0.404	56.07	55.508
17747	FBgn0000229	FBgn0037702_phospho_798	0.21	0.1004	9877	3402	0.54	0.318	0.76	0.748	74.16	73.042
17748	FBgn0028690	FBgn0028695	0.21	0.042	147507	29501.4	0.71	0.29	0.77	0.63	83.18	79.626
17749	Ilp8-PB_31_93	drl-PA_573_598	0.21	0.1548	881	530.6	0.32	0.236	0.38	0.354	57.07	54.308
17750	FBgn0003169	FBgn0030699_phospho_105	0.21	0.2686	4100	1750.2	0.32	0.236	0.54	0.538	69.41	67.898
17751	FBgn0003169	FBgn0032974_phospho_431	0.21	0.258	3920	1878.4	0.38	0.284	0.54	0.532	66.49	66.936
17752	FBgn0031746	FBgn0034468	0.21	0.1534	1679	1597	0.22	0.184	0.49	0.48	55.5	53.356
17753	FBgn0038488	FBgn0259139	0.21	0.0814	6887	2771.4	0.49	0.318	0.54	0.544	63.71	62.56
17754	FBgn0033081	FBgn0261479	0.21	0.125	11426	4807	0.45	0.298	0.65	0.632	68.62	68.098
17755	FBgn0000273	FBgn0016726_phospho_31	0.21	0.1172	7780	4807.6	0.44	0.312	0.83	0.814	82.52	81.306
17757	FBgn0004107	FBgn0035253_phospho_1042	0.21	0.082	3456	2072.2	0.38	0.26	0.76	0.782	74.42	76.122
17758	FBgn0000229	FBgn0004861_phospho_145	0.21	0.1474	8255	4196.2	0.59	0.406	0.78	0.752	75.47	73.488
17759	FBgn0036762	FBgn0031860	0.21	0.116	2807	1624	0.48	0.358	0.63	0.632	90.47	90.768
17760	FBgn0004107	FBgn0082831_phospho_1856	0.21	0.0866	5664	2115.8	0.43	0.26	0.75	0.728	74.73	71.816
17761	S6k	Abi_221	0.21	0.0744	4338	1772.8	0.35	0.27	0.6	0.594	60.02	57.888
17762	FBgn0024846	FBgn0034504_phospho_139	0.21	0.12	4621	3023.8	0.28	0.216	0.74	0.74	75.15	73.994
17763	FBgn0033712	FBgn0036286	0.21	0.1842	3916	2903.4	0.54	0.45	0.55	0.544	60.78	60.98
17764	FBgn0027091	FBgn0033712	0.21	0.1068	12786	6305.6	0.38	0.272	0.66	0.652	76.18	75.284
17765	FBgn0024846	FBgn0002973_phospho_337	0.21	0.17	7426	5290.8	0.54	0.412	0.77	0.764	74.91	75.268
17766	FBgn0261854	FBgn0044324_phospho_412	0.21	0.055	4643	929.6	0.32	0.284	0.42	0.43	43.7	43.64
17767	FBgn0003169	FBgn0038747_phospho_474	0.21	0.4226	254	60	0.22	0.176	0.54	0.528	65.77	65.98
17768	FBgn0023081	FBgn0040080_phospho_436	0.21	0.1686	10835	7047.6	0.47	0.41	0.57	0.544	61.21	62.948
17769	FBgn0003371	FBgn0004373_phospho_56	0.21	0.0744	9907	3331.2	0.45	0.396	0.41	0.402	38.73	38.588
17770	FBgn0261854	FBgn0039601_phospho_357	0.21	0.055	4819	1433.8	0.39	0.272	0.43	0.432	45	44.078
17771	FBgn0003169	FBgn0037137_phospho_704	0.21	0.2988	1581	961	0.21	0.174	0.56	0.552	68.27	68.782
17772	SOS1_MOUSE	GRB2_MOUSE	0.209	0.1252	959	536.4	0.47	0.45	0.53	0.516	68.31	69.048
17773	S6k	me31B_8	0.209	0.0788	3972	1521	0.29	0.226	0.64	0.614	64.58	60.6
17774	FBgn0000229	FBgn0039790_phospho_260	0.209	0.0974	3286	2744.2	0.44	0.32	0.75	0.754	71.76	72.074
17775	FBgn0000273	FBgn0033845_phospho_525	0.209	0.1632	5292	4835	0.39	0.304	0.78	0.776	77.23	77.012
17776	S6k	x16_232	0.209	0.1072	3105	2056.8	0.31	0.256	0.59	0.594	59.47	58.622
17779	FBgn0033093	FBgn0003567	0.209	0.0752	20230	7203.4	0.7	0.41	0.46	0.444	55.57	55.178
17781	dpp-PA_216_588	sax-PA_56_166	0.209	0.124	12609	5027.6	0.63	0.528	0.73	0.678	77.39	74.094
17782	FBgn0264492	FBgn0004698_phospho_912	0.209	0.1406	3967	2804.2	0.52	0.382	0.78	0.774	78.56	78.25
17783	FBgn0003256	FBgn0041111_phospho_421	0.209	0.1076	6658	3975.6	0.38	0.254	0.76	0.748	75.28	74.57
17784	Hsp67Bc	SmydA-8	0.209	0.1034	9883	7600.6	0.46	0.31	0.69	0.68	71.51	71.664
17785	FBgn0003169	FBgn0267727_phospho_37	0.209	0.3042	2948	1539	0.33	0.262	0.55	0.552	69.43	68.256
17786	FBgn0020660	FBgn0032507	0.209	0.0418	6630	1326	0.48	0.236	0.47	0.454	51.83	51.474
17787	FBgn0003256	FBgn0032341_phospho_550	0.209	0.1824	2689	2367.6	0.37	0.29	0.74	0.74	73.2	73.842
17788	FBgn0037115	FBgn0030239	0.209	0.0768	156786	59718.8	0.71	0.376	0.78	0.686	81.19	79.386
17789	FBgn0034684	FBgn0036476	0.209	0.0418	2962	592.4	0.38	0.206	0.42	0.41	44.04	44.384
17790	FBgn0000229	FBgn0026262_phospho_572	0.209	0.1534	2709	1806.6	0.54	0.426	0.74	0.742	73.68	73.338
17791	FBgn0000229	FBgn0013548_phospho_687	0.209	0.162	5494	4430.8	0.52	0.414	0.77	0.758	74.39	73.85
17792	FBgn0011586	FBgn0034215	0.209	0.143	2590	981.6	0.63	0.524	0.66	0.644	76.04	75.268
17793	FBgn0024846	FBgn0260442_phospho_2663	0.209	0.0604	5976	1421.6	0.53	0.278	0.75	0.732	74.79	72.818
17794	boss-PA	sev-PA_1	0.209	0.205	115171	73446.2	0.57	0.548	0.6	0.57	65.43	64.85
17795	FBgn0025743	FBgn0046704_phospho_773	0.209	0.0728	7211	3203.4	0.37	0.284	0.49	0.468	51.12	50.25
17796	wg-PA_35_468	fz2-PA_51_189	0.209	0.231	34531	44734.8	0.8	0.792	0.68	0.688	72.55	73.602
17797	S6k	Kat60_202	0.209	0.1574	3454	2835.2	0.3	0.264	0.58	0.574	57.99	57.43
17798	FBgn0003371	FBgn0035424_phospho_1413	0.209	0.0482	6091	1375	0.39	0.348	0.41	0.404	39.88	39.014
17799	FBgn0040524	FBgn0034072	0.209	0.0418	22077	4415.4	0.59	0.292	0.29	0.29	49.93	49.774
17800	FBgn0031196	FBgn0036819	0.209	0.0476	5642	1194	0.32	0.186	0.27	0.232	51.76	49.168
17801	FBgn0031950	FBgn0038438	0.209	0.191	9577	8347.6	0.53	0.488	0.43	0.416	49.43	49.67
17802	ds-PA_4_217_1000	ft-PA_7_1_532	0.209	0.0964	32957	11852.4	0.56	0.38	0.55	0.524	79.17	79.436
17803	FBgn0024980	FBgn0264816	0.209	0.0768	39163	10754.6	0.62	0.432	0.61	0.542	68.58	65.87
17804	FBgn0265998	FBgn0026432_phospho_753	0.209	0.1526	9905	7202.8	0.5	0.442	0.33	0.328	31.91	31.298
17805	FBgn0030669	FBgn0004795	0.209	0.1148	1155	570.6	0.66	0.52	0.27	0.256	35.75	34.266
17806	FBgn0037391	FBgn0037345	0.209	0.1146	2374	1146.8	0.69	0.556	0.5	0.52	71.84	69.058
17807	FBgn0000562	FBgn0001168	0.209	0.15	19026	12189.6	0.38	0.322	0.45	0.42	52.39	51.11
17808	Dsor1	cnk	0.209	0.046	4246	871.4	0.61	0.388	0.33	0.322	40.74	40.492
17809	FBgn0000273	FBgn0086358_phospho_371	0.209	0.1182	8929	3403	0.53	0.31	0.8	0.78	79.27	77.186
17810	jeb-PA	Alk-PA_2	0.209	0.1698	16483	12914.8	0.46	0.396	0.43	0.418	58.74	57.98
17813	FBgn0000150	FBgn0031453	0.209	0.1648	1639	1581.8	0.27	0.224	0.52	0.52	58.22	59.09
17814	FBgn0003256	FBgn0003459_phospho_790	0.209	0.0532	5116	1255.6	0.39	0.268	0.76	0.746	73.71	72.396
17815	FBgn0000273	FBgn0032198_phospho_53	0.209	0.1012	6530	2748.4	0.48	0.31	0.79	0.78	81.26	79.774
17816	FBgn0037551	FBgn0003520	0.209	0.097	21058	7742.8	0.71	0.59	0.35	0.31	47.55	45.308
17817	FBgn0032884	FBgn0086134	0.209	0.1734	12104	6393.4	0.59	0.45	0.7	0.654	74.86	69.532
17820	Akt1	cid_99	0.209	0.126	3159	3170.4	0.35	0.276	0.52	0.516	61.99	60.584
17821	FBgn0024846	FBgn0036958_phospho_349	0.209	0.1172	5286	3146	0.43	0.288	0.76	0.748	74.17	74.134
17822	FBgn0003410	FBgn0000576	0.209	0.0878	2106	758	0.47	0.314	0.38	0.372	45.66	44.662
17823	FBgn0000229	FBgn0050372_phospho_737	0.209	0.1078	7663	3401.8	0.49	0.274	0.77	0.75	73.26	72.902
17824	ttk	phyl	0.209	0.1946	2890	2749.2	0.25	0.232	0.25	0.244	33.12	31.32
17825	FBgn0034663	FBgn0034072	0.209	0.0638	26892	6758.6	0.69	0.434	0.32	0.3	51.58	51.404
17826	FBgn0024846	FBgn0050035_phospho_113	0.209	0.171	6629	5622.4	0.49	0.42	0.76	0.76	74.66	75.038
17827	FBgn0014163	FBgn0287423	0.209	0.0962	7026	2912.2	0.36	0.302	0.58	0.56	59.48	57.254
17828	FBgn0029970	FBgn0259785_phospho_18	0.209	0.0418	4591	918.2	0.34	0.242	0.44	0.438	48.08	48.68
17830	Cdk5	Ehbp1_298	0.209	0.1016	3341	1655.4	0.43	0.302	0.72	0.714	71.85	71.182
17831	FBgn0267698	FBgn0003371_phospho_566	0.209	0.0858	5266	2556.8	0.35	0.298	0.45	0.434	44.03	43.314
17832	FBgn0264492	FBgn0035205_phospho_954	0.209	0.1594	3824	3196.6	0.43	0.3	0.77	0.774	78.87	78.606
17833	FBgn0025674	FBgn0045759	0.209	0.0418	28223	5644.6	0.48	0.286	0.4	0.368	39.67	39.062
17834	FBgn0026084	FBgn0264922	0.209	0.126	3448	1867.4	0.37	0.224	0.48	0.446	53.84	51.01
17836	FBgn0000229	FBgn0045842_phospho_25	0.209	0.1104	3843	1750	0.38	0.27	0.78	0.774	76.23	76.188
17837	FBgn0010909	FBgn0041781_phospho_255	0.209	0.0682	4836	1586.4	0.38	0.318	0.35	0.356	45.35	44.432
17838	FBgn0038258	FBgn0035849	0.209	0.0608	3452	995.4	0.4	0.258	0.44	0.434	59.26	58.832
17839	FBgn0004107	FBgn0010235_phospho_166	0.209	0.0492	10811	2244.6	0.51	0.256	0.77	0.73	74.79	71.928
17840	CG18508	CG17580	0.209	0.0848	1199	403	0.22	0.14	0.29	0.256	46.92	43.364
17841	FBgn0035147	FBgn0285937	0.209	0.0584	70122	15020.4	0.57	0.31	0.8	0.698	86.82	84.358
17843	FBgn0262473	FBgn0262733	0.209	0.4484	749	158.4	0.44	0.252	0.55	0.506	73.66	72.004
17844	FBgn0010303	FBgn0034345_phospho_287	0.209	0.3932	75	31.4	0.41	0.36	0.35	0.348	33.26	32.822
17845	FBgn0037899	FBgn0020305	0.209	0.0678	8761	2083.2	0.41	0.252	0.5	0.45	71.38	71.094
17846	FBgn0037115	FBgn0034662	0.209	0.0478	78821	15779.4	0.73	0.414	0.42	0.37	69.05	69.918
17847	FBgn0000229	FBgn0039790_phospho_233	0.209	0.1348	3046	4931	0.38	0.342	0.74	0.754	73.71	73.982
17848	FBgn0003449	FBgn0261792	0.209	0.0636	481	101.8	0.22	0.166	0.32	0.324	62.57	60.048
17851	FBgn0000229	FBgn0263998_phospho_862	0.209	0.0776	3582	1147.2	0.51	0.294	0.75	0.742	73.17	72.064
17852	Wnt2	fz2	0.209	0.2844	16662	10770.8	0.52	0.478	0.41	0.406	62.25	60.874
17854	FBgn0000273	FBgn0036534_phospho_730	0.209	0.1624	10381	9190.4	0.56	0.46	0.8	0.796	79.99	79.372
17856	FBgn0030891	FBgn0034726	0.209	0.3964	9573	1931.2	0.48	0.19	0.33	0.294	47.28	46.472
17857	FBgn0024846	FBgn0027490_phospho_509	0.209	0.0928	3140	1474.4	0.38	0.272	0.74	0.74	74.11	74.292
17858	FBgn0035209	FBgn0039558	0.209	0.0434	5744	1149.2	0.34	0.196	0.39	0.296	57.75	50.756
17860	FBgn0016119	FBgn0266449	0.209	0.0418	9101	1820.2	0.51	0.206	0.67	0.604	70.72	64.044
17861	FLAG-tag	CCKLR-17D1-PA	0.209	0.1392	2016	1631.4	0.72	0.646	0.49	0.492	49.56	50.592
17862	FBgn0002736	FBgn0261532	0.209	0.0682	97954	25046.6	0.8	0.554	0.79	0.776	89.72	87.952
17863	FBgn0000229	FBgn0033846_phospho_592	0.208	0.051	2654	669.2	0.46	0.248	0.75	0.742	72.33	71.368
17864	FBgn0264492	FBgn0024273_phospho_488	0.208	0.1286	9535	6136.2	0.5	0.322	0.8	0.794	81	80.326
17865	FBgn0000273	FBgn0263258_phospho_1227	0.208	0.1532	5508	5246	0.49	0.4	0.79	0.788	79.87	79.098
17866	FBgn0024846	FBgn0020621_phospho_600	0.208	0.152	5004	3815.2	0.36	0.266	0.75	0.748	74.15	73.912
17867	FBgn0024846	FBgn0027335_phospho_720	0.208	0.0834	3413	1467	0.45	0.326	0.77	0.752	74.44	73.2
17868	FBgn0033235	FBgn0000439	0.208	0.1184	5902	3828.2	0.5	0.34	0.49	0.482	48.64	49.76
17870	FBgn0010348	FBgn0034793	0.208	0.0726	4016	868.8	0.6	0.418	0.47	0.45	61.95	60.518
17871	FBgn0000229	FBgn0030753_phospho_150	0.208	0.0902	30241	8532.8	0.6	0.39	0.82	0.772	81.89	79.682
17873	FBgn0034483	FBgn0037018	0.208	0.0988	4895	1918.8	0.49	0.38	0.43	0.42	62.56	63.906
17874	FBgn0025743	FBgn0027598_phospho_412	0.208	0.1272	7256	4333.8	0.32	0.278	0.48	0.472	49.69	49.906
17876	FBgn0024846	FBgn0266053_phospho_98	0.208	0.1332	4750	2341.2	0.45	0.328	0.76	0.746	75.26	73.712
17877	FBgn0004107	FBgn0025865_phospho_326	0.208	0.0416	4142	828.4	0.44	0.214	0.74	0.708	72.6	69.962
17878	FBgn0260856	FBgn0266720	0.208	0.0896	17359	5158.8	0.5	0.3	0.58	0.458	69.19	61.088
17879	FBgn0015019	FBgn0027329	0.208	0.1606	220229	140100	0.7	0.64	0.74	0.71	79.41	78.698
17881	FBgn0263006	FBgn0266449	0.208	0.0416	105495	21099	0.69	0.406	0.7	0.654	82.35	80.34
17882	FBgn0003256	FBgn0017550_phospho_12	0.208	0.1066	4560	1906	0.4	0.314	0.8	0.798	78.47	77.392
17883	FBgn0032016	FBgn0036915	0.208	0.0644	9952	2427.2	0.48	0.288	0.47	0.404	63.92	62.424
17884	ptc-PA	apolpp_5	0.208	0.0416	103449	20689.8	0.54	0.29	0.58	0.536	67.93	66.102
17886	FBgn0000273	FBgn0023388_phospho_169	0.208	0.0492	3590	963.8	0.46	0.22	0.77	0.758	78.36	78.442
17887	FBgn0003169	FBgn0024846_phospho_183	0.208	0.2996	30557	7362.2	0.64	0.404	0.61	0.564	72.69	69.242
17888	S6k	HDAC4_239	0.208	0.073	7440	3575.4	0.36	0.292	0.58	0.594	57.42	58.666
17890	FBgn0003169	FBgn0034345_phospho_302	0.208	0.2178	4376	3599.6	0.28	0.238	0.56	0.552	66.87	67.648
17891	FBgn0004107	FBgn0051739_phospho_1047	0.208	0.0878	4483	1575.8	0.49	0.318	0.75	0.744	73.8	73.568
17892	FBgn0024846	FBgn0010825_phospho_1445	0.208	0.0756	4491	1419	0.4	0.248	0.76	0.74	75.12	73.302
17893	FBgn0035240	FBgn0028325	0.208	0.1326	424412	227785	0.7	0.63	0.73	0.712	72.48	72.574
17894	FBgn0030362	FBgn0039094	0.208	0.0416	194530	38906	0.74	0.266	0.84	0.626	94.35	92.662
17895	FBgn0033971	FBgn0035491	0.208	0.2186	665	376.8	0.38	0.296	0.27	0.264	38.22	38.85
17896	FBgn0002023	FBgn0086683	0.208	0.254	34	58.2	0.19	0.18	0.23	0.234	39.56	38.776
17897	FBgn0003169	FBgn0037554_phospho_603	0.208	0.215	4246	2834.4	0.24	0.206	0.54	0.534	65.97	66.448
17898	FBgn0003169	FBgn0013548_phospho_711	0.208	0.2358	3239	939	0.32	0.212	0.54	0.53	68.66	67.276
17899	FBgn0034258	FBgn0037270	0.208	0.1618	1418	1124.8	0.26	0.236	0.5	0.506	69.19	68.902
17900	FBgn0037134	FBgn0031988	0.208	0.085	15782	4089.6	0.32	0.248	0.48	0.462	50.88	50.228
17901	FBgn0000147	FBgn0010909_phospho_884	0.208	0.0996	6307	2844	0.35	0.258	0.57	0.56	58.66	57.812
17902	FBgn0003169	FBgn0039560_phospho_768	0.208	0.2262	1931	2537.2	0.23	0.206	0.53	0.534	68.13	66.962
17903	FBgn0005655	FBgn0050069	0.208	0.0482	3111	636.4	0.76	0.496	0.32	0.318	27.09	25.688
17904	wg-PA_35_468	arr-PA_83_774	0.208	0.0578	184669	37468.6	0.64	0.34	0.75	0.642	82.04	78.092
17905	FBgn0026181	FBgn0004167_phospho_4162	0.208	0.079	7869	2501	0.38	0.318	0.52	0.452	62.16	63.964
17906	Akt1	Hnf4_253	0.208	0.1162	3222	2691.4	0.31	0.294	0.52	0.518	64.25	61.9
17907	FBgn0025743	FBgn0267390_phospho_101	0.208	0.1396	6801	4883.4	0.35	0.32	0.48	0.474	50.29	49.556
17909	FBgn0003169	FBgn0015589_phospho_1406	0.208	0.306	953	475.4	0.2	0.174	0.53	0.528	64.71	65.75
17910	FBgn0002023	FBgn0035251	0.208	0.2224	5151	1417.8	0.33	0.228	0.32	0.306	49.23	47.946
17911	FBgn0267698	FBgn0086356_phospho_180	0.208	0.108	9393	4075.2	0.36	0.308	0.46	0.44	45.33	43.516
17912	FBgn0025743	FBgn0010397_phospho_441	0.208	0.0812	4432	1874.4	0.33	0.272	0.47	0.466	49.86	49.634
17913	FBgn0024846	FBgn0283499_phospho_2100	0.208	0.0554	3738	911.8	0.34	0.2	0.76	0.75	75.29	74.622
17914	S6k	CG10417_639	0.208	0.0544	3692	875.6	0.29	0.26	0.6	0.588	59.96	57.73
17915	FBgn0028687	FBgn0028695	0.208	0.232	191111	154062	0.71	0.7	0.79	0.76	78.8	78.18
17916	FBgn0039733	FBgn0264691	0.208	0.0586	9603	2488.2	0.66	0.408	0.51	0.492	61.26	58.432
17917	FBgn0000229	FBgn0027548_phospho_203	0.208	0.206	5767	3957	0.53	0.456	0.76	0.75	74.66	73.876
17918	NHP2_YEAST	NAF1_YEAST	0.208	0.1758	29192	17326.6	0.68	0.608	0.44	0.404	53.84	52.524
17919	FBgn0265998	FBgn0035812_phospho_810	0.208	0.0812	6529	2604.8	0.48	0.4	0.33	0.326	30.71	30.458
17920	FBgn0004362	FBgn0037728	0.208	0.0906	4765	1398.8	0.36	0.224	0.49	0.446	64.04	64.578
17921	FBgn0002941	FBgn0003339	0.208	0.27	7728	2313.8	0.25	0.216	0.25	0.236	25.06	24.132
17922	Cdk5	chinmo_140	0.208	0.1754	6180	7231.4	0.37	0.298	0.73	0.74	72.11	73.158
17923	Lkb1	N_2450	0.208	0.0996	6099	3108.8	0.28	0.218	0.53	0.52	55.72	55.29
17924	FBgn0003169	FBgn0033886_phospho_218	0.208	0.1612	4220	1604	0.35	0.218	0.55	0.536	65.68	66.17
17925	FBgn0265998	FBgn0029157_phospho_537	0.208	0.0442	7485	1500.6	0.52	0.398	0.33	0.324	31.38	31.8
17926	FBgn0051075	FBgn0051524	0.208	0.0434	7226	1452	0.56	0.306	0.55	0.536	84.67	82.518
17927	FBgn0036291	FBgn0003721	0.208	0.0964	1954	841.8	0.33	0.224	0.26	0.214	47.22	43.766
17928	FBgn0035970	FBgn0039584	0.208	0.0938	15586	7161.6	0.5	0.278	0.58	0.546	75.95	73.224
17929	FBgn0261854	FBgn0023172_phospho_371	0.208	0.0812	23121	8060.2	0.54	0.392	0.48	0.458	47.73	46.108
17930	FBgn0000273	FBgn0265297_phospho_630	0.208	0.0908	13043	5377.6	0.52	0.368	0.87	0.85	86.36	85.14
17932	FBgn0261854	FBgn0017550_phospho_167	0.208	0.071	6803	1970.8	0.31	0.258	0.46	0.454	46.05	44.834
17933	FBgn0261854	FBgn0037338_phospho_115	0.208	0.0734	5821	1808.8	0.38	0.278	0.43	0.432	45	44.148
17934	FBgn0003256	FBgn0022986_phospho_306	0.208	0.1446	9327	6320	0.53	0.37	0.77	0.764	76.4	74.484
17935	S6k	eIF4H1_219	0.208	0.1214	2931	2200.8	0.26	0.232	0.57	0.578	56.87	56.566
17936	FBgn0003339	FBgn0004837	0.208	0.369	29424	5906.6	0.48	0.288	0.47	0.448	48.69	47.566
17937	FBgn0035872	FBgn0262125	0.208	0.081	4366	1520.6	0.52	0.368	0.59	0.594	63.39	62.658
17938	CBLB_HUMAN	wg	0.208	0.0678	1007	251.2	0.22	0.196	0.36	0.35	48.9	49.328
17939	FBgn0014388	FBgn0259174	0.208	0.1288	13096	8122.4	0.31	0.256	0.37	0.366	47.91	46.424
17941	FBgn0024846	FBgn0039066_phospho_254	0.208	0.1604	5631	5370.2	0.46	0.382	0.76	0.758	74.72	75.002
17942	FBgn0265998	FBgn0020306_phospho_2114	0.208	0.1744	10634	8920	0.49	0.432	0.33	0.33	31.13	31.498
17944	FBgn0000077	FBgn0085256	0.208	0.0624	2114	676	0.27	0.178	0.36	0.348	44.26	44.296
17945	FBgn0265998	FBgn0003041_phospho_496	0.208	0.1352	6219	3667.8	0.5	0.426	0.33	0.328	30.68	30.784
17946	FBgn0264492	FBgn0033379_phospho_234	0.208	0.0954	4185	1996.2	0.32	0.25	0.78	0.77	81.72	79.958
17947	CG43171	CG34170	0.208	0.1634	751	502.4	0.24	0.184	0.39	0.362	54.42	52.392
17949	FBgn0003169	FBgn0000414_phospho_2170	0.208	0.171	3662	1346	0.36	0.246	0.55	0.538	66.93	66.736
17950	FBgn0000229	FBgn0011785_phospho_1927	0.208	0.1834	6036	3930.6	0.46	0.34	0.76	0.75	75.14	74.126
17953	FBgn0029970	FBgn0259984_phospho_1025	0.208	0.0416	2467	493.4	0.33	0.188	0.45	0.428	48.99	47.204
17954	FBgn0264492	FBgn0003274_phospho_102	0.208	0.1674	6501	4308.4	0.36	0.322	0.85	0.838	84.61	84.208
17955	CG10681	Tm1	0.208	0.0964	1954	841.8	0.33	0.224	0.26	0.214	47.22	43.766
17956	CkIIalpha	Ssrp	0.208	0.0672	4949	1601.8	0.5	0.31	0.43	0.416	73.16	72.264
17957	FBgn0026582	FBgn0024509	0.208	0.047	8890	1837.8	0.48	0.23	0.49	0.456	67.01	62.67
17958	VHH05-tag	sNPF-R-PA	0.208	0.1044	3637	1814	0.68	0.548	0.53	0.506	52.32	51.126
17959	FBgn0003169	FBgn0015805_phospho_454	0.208	0.2024	5865	3569.8	0.29	0.21	0.54	0.534	66.47	66.56
17960	FBgn0261854	FBgn0263705	0.208	0.1052	5230	2212.2	0.46	0.378	0.42	0.394	47.39	47.642
17961	FBgn0261854	FBgn0027889_phospho_113	0.208	0.0536	35369	7276.8	0.68	0.38	0.46	0.43	49.87	48.378
17962	FBgn0003256	FBgn0032821_phospho_949	0.208	0.2076	8612	6372.8	0.48	0.456	0.76	0.76	74.65	74.878
17963	FBgn0003371	FBgn0002878_phospho_1068	0.208	0.058	3313	744.6	0.36	0.292	0.4	0.398	39.61	38.894
17964	S6k	CG12592_358	0.208	0.0912	3625	1475	0.41	0.306	0.59	0.568	57.21	55.312
17965	FBgn0010217	FBgn0013954	0.208	0.0838	5027	1219.4	0.72	0.326	0.74	0.7	83.76	80.048
17967	FBgn0264855	FBgn0030812	0.208	0.0806	10527	4005.6	0.41	0.274	0.43	0.416	53.11	52.368
17968	S6k	sle_1009	0.208	0.0912	3625	1475	0.41	0.306	0.59	0.568	57.21	55.312
17969	FBgn0003169	FBgn0010328_phospho_1089	0.208	0.2006	3210	2667.8	0.21	0.196	0.53	0.53	67.04	67.56
17970	FBgn0023081	FBgn0020306_phospho_2114	0.208	0.0788	18121	6427.6	0.45	0.344	0.56	0.548	62.09	62.896
17971	Glucagon	fz-PA	0.208	0.1848	6087	5413	0.58	0.542	0.64	0.64	77.79	77.836
17972	FBgn0261111	FBgn0033352	0.208	0.0416	103653	20730.6	0.48	0.278	0.54	0.48	71.7	70.112
17973	FBgn0034364	FBgn0005278	0.208	0.0876	7885	1851.4	0.62	0.324	0.72	0.64	87.21	86.84
17976	FBgn0034700	FBgn0033199	0.208	0.0842	2831	966.6	0.41	0.286	0.29	0.26	42.62	41.084
17977	FBgn0010303	FBgn0262467_phospho_190	0.207	0.1868	892	578.8	0.54	0.49	0.36	0.36	37.91	37.568
17978	CI_DROME	SPOP_HUMAN	0.207	0.0978	1797	864.6	0.42	0.338	0.25	0.256	34.11	34.122
17979	FBgn0261800	FBgn0267348	0.207	0.238	125731	123541	0.4	0.376	0.4	0.382	60.94	63.304
17980	S6k	Chd64_178	0.207	0.1424	3831	2630.6	0.38	0.342	0.63	0.618	61.19	58.926
17982	FBgn0024846	FBgn0034691_phospho_1120	0.207	0.1352	3462	2325.8	0.38	0.34	0.75	0.75	73.78	74.004
17983	FBgn0003117	FBgn0003944	0.207	0.051	6314	1352	0.24	0.184	0.26	0.234	31.14	30.706
17986	FBgn0024846	FBgn0038855_phospho_65	0.207	0.1346	2870	2088.8	0.53	0.448	0.75	0.744	74.69	73.22
17987	FBgn0003371	FBgn0030520_phospho_116	0.207	0.0952	8064	3873.8	0.38	0.35	0.4	0.404	38.8	38.58
17988	FBgn0025743	FBgn0003459_phospho_276	0.207	0.2052	4217	3909.4	0.32	0.296	0.47	0.47	50.32	49.792
17989	Dl-PA	danr	0.207	0.0414	15014	3002.8	0.33	0.182	0.35	0.32	49.52	47.694
17991	FBgn0003169	FBgn0020655_phospho_407	0.207	0.2416	2331	1492.6	0.27	0.236	0.55	0.54	64.52	65.414
17992	FBgn0003169	FBgn0264959_phospho_504	0.207	0.1662	6970	4712.4	0.34	0.296	0.56	0.554	69.25	67.302
17993	FBgn0037313	FBgn0034399	0.207	0.114	5570	2666	0.43	0.336	0.44	0.416	53.45	51.868
17996	FBgn0011224	FBgn0040102	0.207	0.0414	16751	3350.2	0.41	0.248	0.3	0.282	49.05	50.218
17997	FBgn0033932	FBgn0001104	0.207	0.12	66757	24039.2	0.6	0.456	0.59	0.532	72.01	71.02
17998	FBgn0035149	FBgn0263933	0.207	0.104	2873	1633.2	0.32	0.244	0.44	0.442	52.94	51.844
17999	FBgn0013303	FBgn0034899	0.207	0.1662	3865	3028.4	0.34	0.262	0.5	0.516	55.55	55.306
18000	FBgn0046114	FBgn0019932	0.207	0.0612	110574	23763.2	0.63	0.332	0.78	0.624	83.04	81.084
18002	FBgn0023549	FBgn0003091	0.207	0.2032	5294	4633.2	0.53	0.508	0.51	0.492	70.47	70.028
18004	FBgn0030092	FBgn0052532	0.207	0.0454	11358	2273.4	0.54	0.264	0.31	0.266	36.04	34.348
18005	PAXI_HUMAN	MLP3B_HUMAN	0.207	0.096	17571	3854.6	0.74	0.438	0.42	0.332	53.79	51.006
18006	FBgn0003731	FBgn0039844	0.207	0.0604	14138	3526.2	0.65	0.406	0.4	0.374	65.9	65.066
18007	FBgn0031607	FBgn0032812	0.207	0.091	2579	989.4	0.39	0.28	0.31	0.288	42.86	42.812
18008	FBgn0003169	FBgn0011704_phospho_65	0.207	0.3862	1186	653.2	0.23	0.188	0.54	0.532	67.57	67.05
18009	FBgn0003169	FBgn0025455_phospho_421	0.207	0.3626	1320	333.4	0.23	0.18	0.55	0.534	66.27	66.7
18010	MDM4_HUMAN	KC1A_HUMAN	0.207	0.134	5914	3331.2	0.58	0.446	0.47	0.46	55.63	55.254
18011	FBgn0000273	FBgn0086362_phospho_325	0.207	0.075	3445	1317.6	0.39	0.282	0.77	0.772	78.78	78.26
18013	FBgn0000273	FBgn0033210_phospho_221	0.207	0.0564	7445	2144	0.53	0.302	0.81	0.786	81.14	80.818
18014	FBgn0263606	FBgn0014343	0.207	0.1688	4040	3178.4	0.59	0.536	0.33	0.33	39.06	38.542
18015	FBgn0267698	FBgn0036155_phospho_276	0.207	0.0414	30170	6034	0.73	0.306	0.49	0.426	50.96	47.382
18016	FBgn0263346	FBgn0264959	0.207	0.0414	16298	3259.6	0.34	0.266	0.32	0.31	25.18	25.69
18017	ds-PA_5	ft-PA_4	0.207	0.063	4496	956.4	0.42	0.256	0.36	0.32	72.73	70.604
18019	FBgn0003165	FBgn0003256	0.207	0.0566	3048	635.4	0.57	0.426	0.35	0.342	41.64	41.568
18021	FBgn0002413	FBgn0028741_phospho_1265	0.207	0.1644	9814	8710	0.39	0.372	0.61	0.604	59.52	59.628
18022	FBgn0003169	FBgn0013733_phospho_3348	0.207	0.2114	2786	2559.6	0.31	0.262	0.54	0.538	66.48	67.35
18027	FBgn0036403	FBgn0001125	0.207	0.0824	7924	3127.2	0.5	0.294	0.58	0.566	86.64	85.574
18030	FBgn0003169	FBgn0019968_phospho_1439	0.207	0.2278	2623	2450.6	0.31	0.248	0.54	0.542	68.45	66.994
18031	slpr	puc	0.207	0.1024	49514	20512.2	0.37	0.3	0.4	0.368	39.7	39.426
18032	FBgn0030676	FBgn0030624	0.207	0.0418	535	107.2	0.28	0.15	0.29	0.272	37.24	36.498
18033	FBgn0029970	FBgn0004875_phospho_663	0.207	0.0414	2739	547.8	0.31	0.212	0.45	0.434	48.69	47.426
18034	FBgn0034913	FBgn0260856	0.207	0.095	7870	3895.4	0.33	0.254	0.36	0.338	57.84	54.136
18035	TRIM7_HUMAN	RN187_HUMAN	0.207	0.0546	7840	1583	0.3	0.196	0.33	0.326	59.08	55.054
18036	FBgn0026602	FBgn0024947	0.207	0.045	101694	20339	0.7	0.314	0.68	0.536	76.93	75.434
18037	FBgn0034072	FBgn0036402	0.207	0.0638	3905	1123.6	0.53	0.356	0.4	0.396	57.94	56.632
18039	FBgn0261802	FBgn0000459	0.207	0.095	1671	644.6	0.26	0.248	0.28	0.276	23.09	23.92
18040	FBgn0265998	FBgn0039600_phospho_25	0.207	0.1422	11110	5973.4	0.59	0.492	0.33	0.33	32.09	31.64
18041	FBgn0261854	FBgn0026181_phospho_1388	0.207	0.1118	8191	4693.6	0.57	0.484	0.46	0.446	45.81	45.652
18042	S6k	dock_88	0.207	0.0794	2799	1397.4	0.34	0.24	0.55	0.57	54.81	55.952
18043	FBgn0265998	FBgn0013272_phospho_814	0.207	0.0414	22517	4503.4	0.72	0.458	0.34	0.328	31.56	31.52
18044	FBgn0023081	FBgn0086356_phospho_133	0.207	0.0414	8957	1791.4	0.41	0.296	0.44	0.532	62.4	62.528
18046	FBgn0010303	FBgn0036398_phospho_148	0.207	0.314	9865	2206	0.53	0.412	0.35	0.348	33.35	33.008
18047	FBgn0010909	FBgn0261573_phospho_25	0.207	0.0852	5234	1964.8	0.37	0.312	0.45	0.358	46.2	45.056
18048	1x127D01-EGFP-1xVHH05	Ada2b	0.207	0.0414	1525	305	0.25	0.174	0.37	0.368	56.57	57.272
18049	FBgn0003169	FBgn0030699_phospho_72	0.207	0.3096	1455	380.4	0.24	0.196	0.53	0.53	68.84	67.914
18050	FBgn0003169	FBgn0002525_phospho_591	0.207	0.373	3021	661.4	0.34	0.256	0.56	0.548	68.07	68.29
18051	FBgn0264492	FBgn0026577_phospho_1148	0.207	0.1026	2698	2661.8	0.37	0.218	0.76	0.76	78.2	78.272
18052	FBgn0267698	FBgn0260934_phospho_383	0.207	0.1258	5771	3889.4	0.32	0.278	0.44	0.436	44.16	44.13
18053	FBgn0029970	FBgn0013726_phospho_522	0.207	0.055	2964	691.2	0.54	0.336	0.42	0.426	50.18	48.658
18055	FBgn0034899	FBgn0037624	0.207	0.1582	2220	1946.6	0.26	0.238	0.43	0.438	46.99	46.912
18056	FBgn0032407	FBgn0037007	0.207	0.0578	3685	946	0.37	0.208	0.41	0.346	42.53	39.334
18057	FBgn0264492	FBgn0037137_phospho_196	0.207	0.1174	3396	3265.8	0.36	0.236	0.76	0.766	78.53	78.506
18058	FBgn0003256	FBgn0023512_phospho_495	0.207	0.185	22666	18072.8	0.51	0.444	0.81	0.794	78.02	76.96
18059	FBgn0000273	FBgn0266465_phospho_333	0.207	0.133	8943	6875	0.58	0.342	0.78	0.778	79.45	78.384
18060	FBgn0000229	FBgn0026427_phospho_928	0.207	0.0822	4224	1909	0.35	0.26	0.75	0.746	73.21	72.794
18061	FBgn0003169	FBgn0000588_phospho_15	0.207	0.2016	3878	3132.4	0.34	0.29	0.57	0.566	69.36	70.03
18062	FBgn0003169	FBgn0262617_phospho_384	0.207	0.3334	2455	574.4	0.29	0.236	0.55	0.538	66.95	66.324
18063	Mkk4	Pitslre_447	0.207	0.1688	6482	5232.6	0.4	0.328	0.63	0.626	62.82	62.704
18064	FBgn0000273	FBgn0031759_phospho_1422	0.207	0.0828	4185	2884.6	0.4	0.27	0.78	0.774	78.52	78.46
18065	FBgn0023081	FBgn0036398_phospho_2649	0.207	0.1352	8493	7347.8	0.4	0.352	0.56	0.534	63.54	63.124
18066	FBgn0024846	FBgn0023097_phospho_764	0.207	0.1202	3237	2356	0.49	0.34	0.74	0.746	73.57	73.394
18067	FBgn0001128	FBgn0016691	0.207	0.1112	762	331.6	0.39	0.296	0.63	0.624	83.7	80.34
18068	FBgn0261854	FBgn0039141_phospho_437	0.207	0.117	5560	2453.6	0.37	0.298	0.46	0.444	44.94	44.686
18070	FBgn0003360	FBgn0031453	0.207	0.149	4505	4963.2	0.34	0.268	0.62	0.622	60.4	60.29
18072	FBgn0010303	FBgn0031082_phospho_103	0.207	0.357	50	41.8	0.45	0.398	0.35	0.352	35.93	36.826
18073	FBgn0000229	FBgn0086358_phospho_356	0.207	0.118	3883	1845.6	0.46	0.32	0.75	0.742	73.78	72.782
18074	FBgn0037416	FBgn0038135	0.207	0.1094	16128	13572.6	0.37	0.298	0.74	0.744	77.07	77.132
18075	FBgn0261854	FBgn0011655_phospho_181	0.207	0.1652	3778	1264	0.44	0.352	0.46	0.434	46.06	45.152
18076	FBgn0023081	FBgn0013548_phospho_720	0.206	0.113	9007	4920.8	0.36	0.304	0.56	0.552	63.29	62.612
18077	FBgn0030929	FBgn0031768	0.206	0.0412	19158	3831.6	0.55	0.238	0.5	0.366	58.41	53.644
18078	Ang-II	Proc-R-PA	0.206	0.1932	2269	2207.6	0.67	0.656	0.61	0.602	62.83	61.5
18079	FBgn0002069	FBgn0033351	0.206	0.0412	17786	3557.2	0.53	0.222	0.63	0.604	78.02	78.08
18082	FBgn0003169	FBgn0037810_phospho_1042	0.206	0.4384	2284	465.6	0.23	0.186	0.53	0.528	68.08	66.74
18083	FBgn0022069	FBgn0028744	0.206	0.0604	10389	2093.6	0.44	0.248	0.36	0.35	58.33	58.408
18084	FBgn0031937	FBgn0031808	0.206	0.0834	302217	109279	0.69	0.414	0.79	0.65	82.99	81.518
18085	KIT_HUMAN	GRB7_HUMAN	0.206	0.1018	32659	7810.6	0.44	0.296	0.44	0.37	66.23	64.442
18086	S6k	CG2247_326	0.206	0.1142	3387	2678.8	0.33	0.262	0.58	0.576	57.67	56.228
18088	FBgn0038957	FBgn0004647	0.206	0.1602	15112	8496.2	0.77	0.698	0.31	0.314	49.53	51.05
18090	FBgn0026181	FBgn0067779_phospho_188	0.206	0.1604	7300	4449.6	0.36	0.334	0.51	0.448	61.76	64.116
18092	FBgn0003149	FBgn0004169	0.206	0.0674	4398	1357.8	0.27	0.212	0.32	0.242	64.19	56.47
18093	FBgn0051013	FBgn0011676	0.206	0.0658	109739	25788.6	0.69	0.368	0.6	0.486	74.3	72.562
18094	FBgn0004107	FBgn0038390_phospho_341	0.206	0.0774	5163	2763.8	0.45	0.306	0.75	0.73	72.27	70.374
18095	FBgn0024846	FBgn0004587_phospho_245	0.206	0.049	5704	1264.8	0.33	0.158	0.75	0.734	76.4	74.684
18096	sav	Nup50	0.206	0.1268	1065	403.4	0.2	0.18	0.24	0.232	32.7	33.288
18098	FBgn0029970	FBgn0010621_phospho_107	0.206	0.0418	16893	3379.4	0.59	0.306	0.46	0.428	53.65	50.37
18099	Wnt10-PC_94_414	fz-PA_264_560	0.206	0.1588	37940	24954.8	0.53	0.446	0.66	0.624	72.45	72.808
18100	FBgn0032727	FBgn0030518	0.206	0.0812	99853	38953.8	0.66	0.358	0.81	0.678	91.64	87.596
18101	FBgn0003169	FBgn0039600_phospho_602	0.206	0.224	2552	2216.8	0.29	0.222	0.53	0.532	68.25	66.922
18102	FBgn0000229	FBgn0035766_phospho_314	0.206	0.1116	5870	3253.2	0.49	0.296	0.77	0.748	73.77	72.878
18104	FBgn0010303	FBgn0033229_phospho_236	0.206	0.2178	59	107.6	0.39	0.362	0.35	0.354	34.29	34.4
18105	FBgn0261854	FBgn0262081_phospho_159	0.206	0.1776	5884	5987.8	0.45	0.408	0.44	0.436	44.93	44.36
18106	FBgn0003256	FBgn0040273_phospho_815	0.206	0.0464	3856	812.2	0.34	0.236	0.76	0.748	73.24	73.456
18107	PlexA-PA_2_854_1000	Gyc76C-PA_3_1_101	0.206	0.1366	2183	1297.2	0.4	0.336	0.6	0.578	70.81	68.132
18108	FBgn0000273	FBgn0025865_phospho_293	0.206	0.1116	10786	8997.2	0.37	0.334	0.8	0.79	79.07	78.484
18109	FBgn0003731	FBgn0028425	0.206	0.0742	16742	5328.8	0.64	0.408	0.4	0.374	65.53	64.462
18110	FBgn0264492	FBgn0026533_phospho_139	0.206	0.1758	3953	4044	0.27	0.232	0.76	0.76	78.01	78.016
18113	FBgn0264492	FBgn0014024_phospho_49	0.206	0.188	5942	4008.6	0.5	0.442	0.79	0.788	79.11	78.518
18114	Nito	lark	0.206	0.0412	5119	1023.8	0.27	0.188	0.3	0.28	52.98	51.63
18115	FBgn0024846	FBgn0003891_phospho_1583	0.206	0.1082	2931	1378.4	0.48	0.346	0.75	0.742	75.7	74.132
18116	FBgn0037084	FBgn0086355	0.206	0.1468	1861	1190.8	0.38	0.324	0.45	0.434	57.73	57.296
18117	FBgn0003256	FBgn0039907_phospho_883	0.206	0.1554	4576	4130.4	0.38	0.306	0.75	0.752	73.52	73.908
18118	FBgn0267698	FBgn0000414_phospho_1784	0.206	0.1156	11555	5210	0.45	0.364	0.47	0.446	46.06	44.134
18119	FBgn0024846	FBgn0010909_phospho_477	0.206	0.0764	4082	1322.4	0.43	0.238	0.75	0.736	75.17	74.16
18120	FBgn0000273	FBgn0004066_phospho_32	0.206	0.0936	7736	4936.4	0.48	0.318	0.81	0.802	82.26	82.3
18122	FBgn0003124	FBgn0028990_phospho_27	0.206	0.088	4466	1845.2	0.49	0.338	0.78	0.784	77.19	76.454
18125	FBgn0264492	FBgn0010278_phosphomimetic	0.206	0.121	6181	3234.6	0.62	0.42	0.43	0.416	72.64	72.554
18126	FBgn0000412	FBgn0005585	0.206	0.185	3413	3288	0.39	0.318	0.48	0.484	54.96	55.732
18127	FBgn0264492	FBgn0027335_phosphomimetic	0.206	0.0702	7534	2365.8	0.59	0.384	0.39	0.386	51.97	50.066
18128	FBgn0013762	FBgn0001139_phospho_207	0.206	0.1214	4677	2762.6	0.35	0.228	0.74	0.73	75.14	73.682
18129	FBgn0000229	FBgn0026751_phospho_242	0.206	0.153	9469	5673.6	0.49	0.396	0.77	0.758	75.3	73.774
18130	FBgn0033971	FBgn0032485	0.206	0.1856	1496	1663.8	0.37	0.28	0.43	0.438	57.41	57.79
18131	FBgn0023081	FBgn0039120_phospho_835	0.206	0.1468	4089	3554.2	0.42	0.366	0.57	0.55	60.98	62.778
18132	FBgn0000229	FBgn0029903_phospho_542	0.206	0.077	3649	1759.6	0.32	0.226	0.75	0.738	74.76	73.194
18133	FBgn0024846	FBgn0263391_phospho_364	0.206	0.1864	4603	3896.6	0.51	0.44	0.76	0.752	74.96	74.586
18134	FBgn0264492	FBgn0029840_phospho_1091	0.206	0.178	5044	4361	0.36	0.324	0.77	0.772	78.14	77.972
18135	FBgn0035455	FBgn0038123	0.206	0.102	1921	761.6	0.46	0.34	0.4	0.38	52.87	50.178
18136	FBgn0003169	FBgn0029903_phospho_534	0.206	0.2516	3651	2462.8	0.22	0.2	0.54	0.538	66.05	66.792
18137	FBgn0265998	FBgn0030052_phospho_238	0.206	0.049	1071	356.2	0.51	0.438	0.33	0.33	30.57	30.74
18138	FBgn0038865	FBgn0053202	0.206	0.0412	42408	8481.6	0.49	0.218	0.61	0.532	69.07	66.602
18139	FBgn0015024	FBgn0283521_phospho_490	0.206	0.184	5813	4433.8	0.4	0.286	0.72	0.704	73.44	72.368
18140	FBgn0038428	FBgn0000022	0.206	0.0674	7798	2135.4	0.33	0.208	0.51	0.468	59.63	57.886
18141	FBgn0264492	FBgn0035766_phospho_176	0.206	0.1646	4539	4277	0.37	0.256	0.77	0.766	78.64	78.654
18142	FBgn0028685	FBgn0036224	0.206	0.1034	29136	11476.6	0.51	0.374	0.56	0.478	70.72	68.65
18143	FBgn0033473	FBgn0038167	0.206	0.1112	9140	4546.6	0.46	0.38	0.42	0.416	60.7	61.356
18144	FBgn0000229	FBgn0023097_phospho_764	0.206	0.125	2342	1297	0.42	0.306	0.75	0.742	73.82	72.422
18145	FBgn0003169	FBgn0266465_phospho_443	0.206	0.3562	2491	1057.8	0.19	0.158	0.54	0.528	66.44	66.666
18146	FBgn0033902	FBgn0034258	0.206	0.1486	63319	34806.2	0.61	0.552	0.58	0.572	72.61	72.932
18147	FBgn0000719	FBgn0051682	0.206	0.0782	2699	1410.6	0.52	0.38	0.34	0.336	33.56	33.678
18148	FBgn0003169	FBgn0034345_phospho_307	0.206	0.2136	4186	3393.2	0.26	0.224	0.56	0.55	66.46	67.27
18149	FBgn0050044	FBgn0259794	0.206	0.087	3953	1183.6	0.47	0.296	0.36	0.348	40	40.324
18150	FBgn0025936	FBgn0270927_phospho_493	0.206	0.079	25159	6899.4	0.74	0.516	0.39	0.398	71.81	70.6
18152	FBgn0035471	FBgn0039303	0.206	0.1282	1945	1356.8	0.39	0.308	0.51	0.512	68.39	67.164
18153	d_472_1240	ssx_461_484	0.206	0.185	10725	9913.4	0.67	0.64	0.85	0.85	82.39	82.908
18154	FBgn0027055	FBgn0028836	0.206	0.1402	16404	6105.4	0.49	0.374	0.66	0.634	81.86	80.18
18155	FBgn0003169	FBgn0002891_phospho_654	0.206	0.3218	2446	941.2	0.24	0.218	0.54	0.536	64.85	65.854
18156	FBgn0262125	FBgn0025725	0.206	0.1486	82966	55535.2	0.64	0.538	0.56	0.542	81.32	81.44
18157	FBgn0261988	FBgn0034029_phospho_253	0.206	0.1002	4890	2066	0.39	0.316	0.69	0.676	70.93	70.048
18158	S6k	RhoGEF2_1261	0.206	0.1648	2642	2299.6	0.3	0.26	0.57	0.566	56.02	56.23
18159	FBgn0264492	FBgn0036340_phospho_830	0.206	0.1772	4384	4076	0.28	0.222	0.76	0.76	78.72	78.34
18160	FBgn0024846	FBgn0037855_phospho_787	0.206	0.1532	5058	3912.4	0.31	0.238	0.75	0.744	75.06	74.046
18161	FBgn0040281	FBgn0262483	0.206	0.196	12261	4957.6	0.42	0.334	0.29	0.286	34.69	34.502
18162	FBgn0264607	FBgn0035720_phospho_51	0.206	0.1022	3630	1694.6	0.37	0.258	0.55	0.542	67.91	67.624
18163	FBgn0039689	FBgn0000606	0.206	0.0852	5325	1703.4	0.49	0.352	0.4	0.382	45.19	42.208
18164	FBgn0264492	FBgn0286813_phospho_441	0.206	0.1012	3575	2438.4	0.41	0.226	0.77	0.762	77.26	77.608
18165	FBgn0000273	FBgn0082831_phospho_1022	0.206	0.1644	4244	4377.6	0.37	0.314	0.78	0.778	76.99	76.634
18166	FBgn0086384	FBgn0039045	0.206	0.0416	2136	427.4	0.41	0.222	0.46	0.464	72.87	72.014
18167	Tspo	CG43732	0.206	0.1386	3327	1966	0.4	0.28	0.74	0.704	77.94	74.44
18169	Ilp7-PA_33_155	CG31200-PA_17_284	0.205	0.1832	27147	7640.4	0.55	0.446	0.8	0.73	81.28	77.858
18170	FBgn0085302	FBgn0032640	0.205	0.1048	1399	1198.2	0.24	0.192	0.38	0.386	49.26	51.366
18171	FBgn0045862	FBgn0085411	0.205	0.453	252	60.6	0.19	0.172	0.19	0.188	20.46	21.2
18174	FBgn0023081	FBgn0010379_phospho_13	0.205	0.2058	11996	9148.4	0.56	0.476	0.56	0.556	65.12	63.714
18175	FBgn0031635	FBgn0086687	0.205	0.178	2227	2093.2	0.36	0.282	0.45	0.452	68.41	70.15
18176	FBgn0264492	FBgn0027866_phospho_1230	0.205	0.0656	6353	2099.8	0.39	0.244	0.8	0.794	82.22	80.728
18177	FBgn0033990	FBgn0034753	0.205	0.0634	3800	1120	0.52	0.342	0.44	0.42	60.67	55.348
18178	FBgn0000273	FBgn0023407_phospho_734	0.205	0.1066	5082	2534.2	0.43	0.296	0.79	0.78	78.8	78.052
18179	FBgn0027338	FBgn0000412	0.205	0.1684	9726	12034.4	0.34	0.292	0.56	0.56	56.44	56.588
18180	FBgn0030974	FBgn0051357	0.205	0.0948	6351	2245.2	0.55	0.408	0.35	0.34	43.59	42.684
18182	CD2_HUMAN	CD2AP_HUMAN	0.205	0.112	855	435	0.18	0.162	0.28	0.286	48.52	47.708
18183	FBgn0004107	FBgn0040273_phospho_847	0.205	0.2082	2454	2575.8	0.48	0.448	0.73	0.738	71.43	72.55
18184	FBgn0004117	FBgn0004169	0.205	0.1028	4965	2121.6	0.25	0.186	0.25	0.222	65.37	61.804
18186	FBgn0027066	FBgn0027932	0.205	0.1692	695	552.6	0.27	0.252	0.25	0.244	36.12	33.94
18188	FBgn0037172	FBgn0031061	0.205	0.0534	3941	792	0.27	0.192	0.36	0.334	58.18	58.822
18189	FBgn0003731	FBgn0039487	0.205	0.083	17142	5916.8	0.64	0.398	0.4	0.376	64.95	64.222
18190	FBgn0000229	FBgn0034975_phospho_1247	0.205	0.0836	1895	1281.8	0.4	0.24	0.75	0.74	73.04	72.754
18192	FBgn0030057	FBgn0036621	0.205	0.0754	5253	1692.2	0.61	0.472	0.41	0.402	61.92	60.594
18193	jeb-PA	Alk-PA_3	0.205	0.087	3534	1232.2	0.38	0.284	0.35	0.35	41.08	41.152
18194	FBgn0024846	FBgn0016794_phospho_378	0.205	0.1118	5227	2102.4	0.47	0.354	0.77	0.75	75.31	73.712
18196	FBgn0034387	FBgn0020912	0.205	0.1362	38458	21143.2	0.68	0.58	0.54	0.53	52.82	52.29
18198	FBgn0004107	FBgn0041188_phospho_267	0.205	0.0524	5081	1450.8	0.35	0.212	0.76	0.732	74.49	71.724
18199	FBgn0000229	FBgn0024909_phospho_367	0.205	0.0984	4709	2364.4	0.48	0.328	0.77	0.75	72.49	72.53
18201	FBgn0030974	FBgn0051357	0.205	0.0948	6351	2245.2	0.55	0.408	0.35	0.34	43.59	42.684
18202	FBgn0025743	FBgn0261602_phospho_31	0.205	0.1588	5718	3645.8	0.42	0.366	0.49	0.478	53.81	52.884
18204	FBgn0023081	FBgn0267002_phospho_1290	0.205	0.1118	5883	3982.8	0.47	0.418	0.42	0.426	62.51	62.292
18205	FBgn0000273	FBgn0035439_phospho_129	0.205	0.1196	9232	3986	0.53	0.36	0.79	0.77	78.8	77.032
18206	FBgn0003169	FBgn0000212_phospho_1407	0.205	0.283	3532	1570.2	0.28	0.232	0.56	0.54	66.78	66.734
18207	FBgn0265998	FBgn0035253_phospho_471	0.205	0.076	13820	4577.2	0.56	0.392	0.34	0.328	32.57	32.232
18208	FBgn0024846	FBgn0283472_phospho_418	0.205	0.0998	3811	1678.6	0.47	0.302	0.75	0.744	72.39	72.86
18209	FBgn0022355	FBgn0032505	0.205	0.041	117383	23476.6	0.59	0.258	0.78	0.654	81.2	76.49
18210	FBgn0003371	FBgn0030052_phospho_395	0.205	0.0898	2077	1126.2	0.6	0.462	0.4	0.402	40.98	40.124
18211	FBgn0011570	FBgn0032859	0.205	0.1176	8872	4342.4	0.61	0.5	0.59	0.554	79.04	75.346
18212	FBgn0003169	FBgn0261552_phospho_570	0.205	0.2778	21972	5977.4	0.64	0.438	0.6	0.576	75.06	72.67
18213	FBgn0000229	FBgn0036340_phospho_374	0.205	0.13	4329	2843.8	0.4	0.262	0.74	0.736	72.87	73.238
18214	FBgn0036929	FBgn0061198	0.205	0.0944	10370	3681.2	0.5	0.378	0.42	0.42	69.35	64.322
18215	FBgn0261854	FBgn0015621_phospho_294	0.205	0.075	10391	3239	0.58	0.416	0.49	0.47	47.84	46.284
18216	FBgn0031515	FBgn0039789	0.205	0.041	181877	36375.4	0.68	0.26	0.72	0.524	79.94	77.146
18217	FBgn0003124	FBgn0026713_phospho_46	0.205	0.0766	5935	1892.8	0.53	0.332	0.79	0.782	78.9	76.422
18218	FBgn0261854	FBgn0286788_phospho_443	0.205	0.0686	8201	2694.4	0.37	0.294	0.43	0.434	45.13	44.124
18219	FBgn0261988	FBgn0004167_phospho_4143	0.205	0.1496	8338	5654.2	0.49	0.376	0.71	0.702	69.38	68.874
18220	FBgn0010750	FBgn0037657	0.205	0.1682	910	320.8	0.19	0.172	0.29	0.28	54.07	52.234
18221	FBgn0267698	FBgn0010909_phospho_1094	0.205	0.0842	5882	3348	0.35	0.304	0.44	0.446	44.07	44.018
18222	FBgn0003169	FBgn0034970_phospho_115	0.205	0.2288	1301	717.8	0.22	0.194	0.52	0.526	66.16	65.828
18223	FBgn0037617	FBgn0024985	0.205	0.041	1277	255.4	0.19	0.134	0.22	0.224	49.49	48.638
18224	FBgn0264492	FBgn0036340_phospho_832	0.205	0.1854	4344	4161.8	0.28	0.238	0.76	0.76	78.64	78.348
18225	FBgn0023081	FBgn0039581_phospho_593	0.205	0.152	13758	8077.6	0.41	0.362	0.57	0.552	61.25	63.232
18226	FBgn0003371	FBgn0035533_phospho_359	0.205	0.1626	11408	5973.8	0.51	0.45	0.41	0.406	39.71	39.162
18227	FBgn0004107	FBgn0036974_phospho_340	0.205	0.1498	22795	12089.6	0.59	0.494	0.81	0.776	87.16	84.602
18228	FBgn0003169	FBgn0038251_phospho_349	0.205	0.2234	2156	2396.4	0.34	0.282	0.57	0.564	69.34	69.698
18231	FBgn0023081	FBgn0038855_phospho_186	0.205	0.1132	14088	5919.2	0.44	0.352	0.57	0.55	63.31	62.442
18232	FBgn0013343	FBgn0044871	0.205	0.1136	6950	3180	0.41	0.324	0.47	0.452	65.13	62.614
18233	FBgn0029970	FBgn0040232_phospho_1939	0.205	0.0752	2365	555.6	0.38	0.298	0.42	0.43	48.97	47.182
18234	FBgn0036327	FBgn0033856	0.205	0.095	124090	48055	0.64	0.532	0.75	0.694	82.87	82.708
18235	FBgn0051414	FBgn0036932	0.205	0.0674	10543	3422.8	0.49	0.308	0.75	0.732	74.93	74.824
18236	FBgn0003169	FBgn0010382_phospho_115	0.205	0.2354	2752	1962.2	0.3	0.248	0.54	0.54	67.97	66.874
18237	FBgn0003169	FBgn0013272_phospho_849	0.205	0.2276	2532	1269.4	0.24	0.212	0.54	0.532	66.12	66.314
18238	FBgn0265998	FBgn0036398_phospho_2252	0.205	0.1276	9616	6434.4	0.52	0.478	0.33	0.332	30.89	30.916
18239	MUD2_YEAST	wg	0.205	0.1194	7256	5263.4	0.51	0.386	0.46	0.466	60.18	60.192
18240	FBgn0010303	FBgn0038948_phospho_177	0.205	0.2914	159	103.8	0.46	0.384	0.35	0.348	37.39	36.528
18241	FBgn0000229	FBgn0039449_phospho_190	0.205	0.1666	11403	8487.2	0.45	0.376	0.77	0.766	75.14	74.836
18242	FBgn0033738	FBgn0038773	0.205	0.0932	36865	7461.4	0.45	0.254	0.44	0.394	49.47	48.174
18243	FBgn0000229	FBgn0026751_phospho_234	0.205	0.1128	6636	3458.2	0.43	0.338	0.77	0.754	74.31	72.752
18246	FBgn0003169	FBgn0053208_phospho_4349	0.205	0.243	3435	2112.2	0.27	0.218	0.55	0.54	66.59	66.646
18247	FBgn0026181	FBgn0036624_phospho_917	0.205	0.1696	7039	4707.8	0.38	0.336	0.51	0.466	60.94	63.352
18248	FBgn0025743	FBgn0266420_phospho_152	0.205	0.0998	5160	2247.4	0.26	0.206	0.46	0.458	50.71	49.71
18250	FBgn0024846	FBgn0027335_phospho_278	0.204	0.116	6155	3509.4	0.34	0.268	0.74	0.742	74.92	73.932
18251	Akt1	sle_22	0.204	0.1024	8736	4651.4	0.46	0.394	0.55	0.542	63.24	63.11
18252	FBgn0262125	FBgn0013750	0.204	0.0698	147715	40912.6	0.75	0.46	0.88	0.822	88.33	85.438
18253	FBgn0003169	FBgn0029092_phospho_362	0.204	0.23	3435	2812	0.25	0.208	0.55	0.536	65.92	66.952
18254	FBgn0003410	FBgn0032656	0.204	0.0682	1546	469.4	0.4	0.262	0.35	0.348	47.18	45.91
18255	FBgn0003169	FBgn0024285_phospho_467	0.204	0.1938	2381	2518.6	0.21	0.192	0.54	0.536	66.34	67.118
18256	FBgn0041585	FBgn0041585	0.204	0.1188	18602	8365	0.33	0.274	0.35	0.312	36.41	34.078
18257	FBgn0264492	FBgn0002780_phospho_129	0.204	0.1812	5917	4829.6	0.3	0.262	0.78	0.774	78.31	77.854
18258	FBgn0003169	FBgn0000524_phospho_410	0.204	0.247	5296	2041.8	0.39	0.266	0.55	0.538	66.66	66.802
18259	FBgn0051148	FBgn0052442	0.204	0.1164	136544	60547.6	0.68	0.534	0.83	0.782	88.38	86.668
18260	FBgn0003169	FBgn0030502_phospho_293	0.204	0.193	3478	3336.8	0.24	0.226	0.55	0.538	65.73	66.366
18261	FBgn0000273	FBgn0010926_phospho_805	0.204	0.0966	8476	4443	0.31	0.244	0.79	0.774	80.97	81.402
18262	FBgn0003169	FBgn0036398_phospho_2939	0.204	0.257	991	539	0.21	0.2	0.53	0.532	67.06	67.2
18263	FBgn0261456	FBgn0038964_phospho_317	0.204	0.0586	3066	874	0.6	0.37	0.44	0.442	55.19	53.818
18264	FBgn0035150	FBgn0037141	0.204	0.276	7542	5118.6	0.44	0.282	0.37	0.366	58.98	59.136
18265	FBgn0004107	FBgn0039449_phospho_190	0.204	0.0674	10710	2525.6	0.51	0.272	0.76	0.73	75.84	71.846
18266	S6k	woc_1089	0.204	0.1638	6078	3391.8	0.35	0.284	0.59	0.584	57.09	57.098
18267	FBgn0261456	FBgn0004167_phospho_3727	0.204	0.048	3354	842.4	0.33	0.254	0.46	0.46	48.92	49.072
18268	FBgn0264492	FBgn0037810_phospho_666	0.204	0.0798	6579	2502.6	0.39	0.282	0.78	0.776	78.06	77.302
18269	FBgn0000273	FBgn0031878_phospho_438	0.204	0.1492	5088	3424	0.51	0.388	0.77	0.772	77.96	77.702
18271	FBgn0039748	FBgn0052988	0.204	0.114	31626	12118.4	0.51	0.37	0.66	0.61	71.69	69.69
18272	FBgn0033235	FBgn0035016	0.204	0.1114	3260	2633	0.34	0.24	0.57	0.574	65.56	65.444
18274	FBgn0267698	FBgn0001139_phospho_205	0.204	0.1202	6830	4025	0.35	0.288	0.46	0.446	46.16	44.73
18275	FBgn0003169	FBgn0038853_phospho_562	0.204	0.3536	1070	551.6	0.18	0.156	0.54	0.53	66.53	66.81
18276	FBgn0003169	FBgn0041188_phospho_9	0.204	0.1876	1487	1568	0.29	0.26	0.57	0.562	68.4	69.412
18277	FBgn0264492	FBgn0034611_phosphomimetic	0.204	0.0566	4964	1487	0.54	0.294	0.52	0.522	78.27	77.214
18278	FBgn0020238	FBgn0030974	0.204	0.0532	6357	1487.4	0.65	0.39	0.33	0.312	41.55	39.798
18279	FBgn0265998	FBgn0004926_phospho_286	0.204	0.0608	21805	5125.4	0.73	0.526	0.34	0.33	33.72	32.758
18280	FBgn0261854	FBgn0263594_phospho_344	0.204	0.0538	6191	1456.8	0.36	0.224	0.43	0.426	44.95	44.424
18281	CkIIalpha	Incenp	0.204	0.1326	4195	2735.2	0.45	0.378	0.39	0.392	48.82	46.884
18282	FBgn0032004	FBgn0036919	0.204	0.0408	1171	234.2	0.33	0.198	0.34	0.328	41.72	39.83
18283	FBgn0052280	FBgn0000392	0.204	0.0408	5417	1083.4	0.49	0.24	0.25	0.218	30.35	32.42
18284	FBgn0000273	FBgn0031613_phospho_69	0.204	0.142	6237	5061.2	0.55	0.422	0.8	0.804	83.61	83.348
18286	FBgn0003862	FBgn0016930	0.204	0.0826	138808	30227.6	0.58	0.406	0.4	0.36	32.22	31.702
18287	FBgn0052590	FBgn0030057	0.204	0.0704	11374	3620	0.5	0.268	0.66	0.63	69.82	67.464
18288	FBgn0264492	FBgn0010278_phosphomutant	0.204	0.1402	5618	3418.8	0.6	0.44	0.43	0.418	72.25	72.178
18291	FBgn0003169	FBgn0261570_phospho_1175	0.204	0.3738	693	245.4	0.22	0.2	0.54	0.536	65.01	65.85
18293	FBgn0261854	FBgn0000559_phospho_486	0.204	0.0578	2857	621	0.48	0.338	0.45	0.434	49.64	47.902
18294	FBgn0029970	FBgn0010909_phospho_1093	0.204	0.0884	6052	2349.8	0.35	0.286	0.45	0.438	50.85	48.124
18295	FBgn0000229	FBgn0033160_phospho_392	0.204	0.058	4820	1211.6	0.5	0.302	0.76	0.742	79.68	78.08
18297	FBgn0031937	FBgn0030830	0.204	0.0648	6047	2440.6	0.48	0.256	0.76	0.746	69.49	69.054
18298	FBgn0003169	FBgn0003701_phospho_912	0.204	0.4276	22063	4421.6	0.61	0.326	0.6	0.55	71.01	67.216
18299	FBgn0002781	FBgn0033846	0.204	0.1462	1748	969.4	0.25	0.198	0.24	0.224	33.7	32.968
18300	FBgn0015024	FBgn0027598_phospho_783	0.204	0.1644	8656	6720.6	0.28	0.254	0.71	0.71	73.11	72.894
18301	FBgn0003371	FBgn0044324_phospho_538	0.204	0.0408	6829	1365.8	0.43	0.28	0.41	0.406	39.32	38.922
18302	FBgn0025743	FBgn0010909_phospho_1160	0.204	0.096	8082	3584.8	0.36	0.308	0.48	0.474	49.4	49.048
18303	FBgn0264492	FBgn0026620_phospho_379	0.204	0.1168	7312	2973	0.45	0.328	0.79	0.776	78.72	78.164
18305	FBgn0010014	FBgn0051217	0.204	0.0906	1889	678.6	0.57	0.386	0.54	0.522	74.84	74.846
18306	FBgn0003256	FBgn0011737_phospho_23	0.204	0.0626	3524	1148.6	0.34	0.268	0.78	0.776	77.04	75.954
18308	FBgn0261854	FBgn0032105_phospho_177	0.204	0.133	7732	4361.8	0.42	0.35	0.43	0.436	44.45	44.736
18310	FBgn0004107	FBgn0000244_phospho_362	0.204	0.0682	2840	935.6	0.46	0.254	0.73	0.724	72.72	71.724
18311	FBgn0003731	FBgn0030992	0.204	0.1448	4429	2685	0.37	0.286	0.34	0.356	62.36	61.612
18312	FBgn0033589	FBgn0035554	0.204	0.169	712	686.4	0.13	0.126	0.19	0.184	32.52	31.71
18313	FBgn0033744	FBgn0001104	0.204	0.0698	69223	17739.2	0.6	0.35	0.61	0.506	73.83	71.026
18315	FBgn0045064	FBgn0000416	0.204	0.1178	36101	12224	0.66	0.48	0.43	0.388	64.79	61.902
18316	FBgn0261854	FBgn0041188_phospho_333	0.204	0.0722	5845	2185.8	0.35	0.272	0.43	0.436	44.62	44.472
18317	FBgn0000273	FBgn0024183_phospho_44	0.204	0.1842	4176	4584.6	0.32	0.252	0.77	0.774	78.29	78.08
18318	FBgn0011227	FBgn0038145	0.204	0.0508	3398	820	0.38	0.218	0.55	0.516	77.57	74.198
18319	FBgn0040208	FBgn0040208	0.204	0.1006	64236	21296.2	0.44	0.352	0.47	0.426	57.57	57.022
18320	FBgn0024846	FBgn0027598_phospho_494	0.204	0.122	3551	2447.4	0.3	0.208	0.74	0.738	74.66	74.414
18321	FBgn0000147	FBgn0267727_phospho_37	0.204	0.1706	7309	5219.8	0.41	0.372	0.6	0.592	60.85	59.87
18323	FBgn0038373	FBgn0036403	0.204	0.0408	246876	49375.2	0.69	0.268	0.77	0.588	86.6	83.892
18324	FBgn0264492	FBgn0036502_phospho_28	0.204	0.1108	2725	1978	0.36	0.278	0.81	0.804	81.69	81.384
18326	S6k	CG34133_296	0.204	0.086	3962	1592.2	0.34	0.25	0.61	0.588	62.47	58.338
18327	Wnt4-PA	arr-PA_1	0.204	0.0536	166842	34873.4	0.62	0.348	0.7	0.624	74.08	72.072
18328	FBgn0261854	FBgn0264075_phospho_214	0.204	0.074	4096	1219.8	0.46	0.32	0.44	0.428	45.34	45.106
18330	FBgn0003169	FBgn0285954_phospho_362	0.204	0.2944	2853	921.6	0.29	0.208	0.56	0.544	66.53	67.094
18331	FBgn0003169	FBgn0030320_phospho_326	0.204	0.2512	2313	1425.4	0.28	0.24	0.53	0.536	67.25	66.088
18332	FBgn0003371	FBgn0029763_phospho_190	0.203	0.139	6605	3471.8	0.4	0.358	0.41	0.402	40.43	39.628
18333	FBgn0265998	FBgn0029157_phospho_901	0.203	0.1514	13152	9093.4	0.58	0.512	0.33	0.33	30.85	30.608
18334	FBgn0039562	FBgn0264922	0.203	0.0432	655	131.2	0.61	0.312	0.6	0.602	73.93	73.696
18335	FBgn0264492	FBgn0030720_phospho_473	0.203	0.1404	5177	4565.2	0.33	0.256	0.77	0.77	77.77	77.5
18336	FBgn0024188	FBgn0025463	0.203	0.0438	1255	260.4	0.33	0.176	0.41	0.392	69.35	67.486
18338	S6k	Moca-cyp_766	0.203	0.1476	2942	2230.6	0.28	0.234	0.56	0.56	56.56	56.634
18339	FBgn0261854	FBgn0039748_phospho_34	0.203	0.084	6364	1754	0.43	0.33	0.44	0.45	45.05	44.812
18340	FBgn0003169	FBgn0052626_phospho_139	0.203	0.2346	5263	1519.2	0.33	0.262	0.55	0.544	67.33	67.166
18341	FBgn0002715	FBgn0027492	0.203	0.1726	4663	3776.8	0.42	0.388	0.45	0.452	48.38	48.88
18342	FBgn0037922	FBgn0035251	0.203	0.0964	3086	1713.8	0.35	0.236	0.34	0.336	57.34	57.47
18343	HIF1A_HUMAN	P53_HUMAN	0.203	0.0406	5474	1094.8	0.3	0.214	0.4	0.362	51.2	48.91
18345	FBgn0003256	FBgn0035498_phospho_249	0.203	0.1674	6025	4819.6	0.27	0.242	0.75	0.75	73.12	74.186
18346	YP174_YEAST	CG23_YEAST	0.203	0.0966	5774	2899.8	0.48	0.328	0.55	0.542	56.83	55.526
18347	FBgn0038301	FBgn0030878	0.203	0.0602	6133	1592.4	0.31	0.218	0.31	0.28	48.33	46.904
18348	FBgn0264492	FBgn0027932_phospho_65	0.203	0.1318	3605	2696.2	0.28	0.218	0.77	0.764	77.93	77.864
18349	FBgn0005616	FBgn0264491	0.203	0.0406	24283	4856.6	0.39	0.214	0.34	0.276	38.57	40.326
18350	FBgn0267698	FBgn0035989_phospho_264	0.203	0.0774	5910	2673.6	0.34	0.316	0.44	0.436	43.81	43.188
18351	FBgn0261854	FBgn0259483_phospho_147	0.203	0.0638	17216	3469.4	0.71	0.432	0.46	0.426	51.06	48.482
18352	FBgn0004107	FBgn0036372_phospho_242	0.203	0.0406	14812	2962.4	0.55	0.274	0.78	0.728	76.2	71.91
18353	FBgn0039219	FBgn0004863	0.203	0.1408	4038	3051	0.36	0.252	0.52	0.51	64.41	64.35
18354	FBgn0003256	FBgn0039581_phospho_682	0.203	0.1196	5562	4740.6	0.37	0.29	0.75	0.748	74.4	73.704
18356	FBgn0038986	FBgn0037762	0.203	0.0526	89958	18419.8	0.67	0.374	0.74	0.606	85.33	83.406
18357	FBgn0003256	FBgn0063485_phospho_451	0.203	0.1208	5893	2614	0.45	0.322	0.75	0.748	73.26	73.054
18358	FBgn0029885	FBgn0010292	0.203	0.078	28183	10415.6	0.52	0.324	0.61	0.562	65.81	66.614
18359	FBgn0000273	FBgn0039907_phospho_975	0.203	0.0784	7414	2676	0.47	0.268	0.78	0.774	79.47	78.296
18360	FBgn0267698	FBgn0260934_phospho_235	0.203	0.1088	11073	5586.6	0.5	0.43	0.46	0.446	43.95	43.538
18362	FBgn0267698	FBgn0030065_phospho_985	0.203	0.1316	7363	4622.4	0.39	0.364	0.46	0.45	46.26	44.88
18363	FBgn0000229	FBgn0031883_phospho_216	0.203	0.0506	3785	1183.2	0.43	0.214	0.74	0.728	72.75	73.878
18364	FBgn0032397	FBgn0052105	0.203	0.1814	6086	4302.4	0.44	0.408	0.49	0.49	53.73	52.874
18365	S6k	SF2_227	0.203	0.1044	6319	2809.2	0.42	0.276	0.62	0.596	59.46	57.99
18366	FBgn0264492	FBgn0260991_phospho_673	0.203	0.1428	5659	3058.6	0.48	0.312	0.78	0.764	83.34	78.22
18367	FBgn0028688	FBgn0028690	0.203	0.0676	2157	641.6	0.29	0.206	0.52	0.488	82.22	80.818
18368	Cdk5	CG2926_1546	0.203	0.0406	3444	688.8	0.54	0.234	0.73	0.708	70.81	69.816
18369	FBgn0000229	FBgn0003567_phospho_578	0.203	0.0996	13802	5715.6	0.54	0.374	0.78	0.756	75.64	74.62
18370	FBgn0267698	FBgn0032105_phospho_182	0.203	0.0864	6545	3105.8	0.41	0.308	0.44	0.444	44.23	44.142
18371	FBgn0000147	FBgn0037344_phospho_105	0.203	0.1648	7537	4620.8	0.4	0.3	0.58	0.564	59.04	58.522
18372	FBgn0016684	FBgn0001970	0.203	0.094	4996	2166.4	0.5	0.394	0.47	0.47	75.39	74.796
18373	FBgn0050178	FBgn0002931	0.203	0.0454	1550	315	0.49	0.252	0.31	0.31	46.23	46.134
18374	FBgn0033351	FBgn0034401	0.203	0.0726	11674	3224.2	0.28	0.234	0.52	0.524	79.2	76.82
18375	FBgn0264492	FBgn0027932_phospho_69	0.203	0.1862	3673	3245.2	0.33	0.296	0.77	0.768	77.81	78.046
18376	TIR_ECO27	NCK2_HUMAN	0.203	0.0406	1260	252	0.3	0.188	0.25	0.252	44.69	44.098
18377	FBgn0267698	FBgn0027598_phospho_459	0.203	0.1166	8008	4573.6	0.38	0.342	0.46	0.44	45.38	43.87
18378	FBgn0029971	FBgn0039323	0.203	0.1816	9807	7655.4	0.41	0.358	0.86	0.854	84.03	83.398
18380	NANOG_MOUSE	PIN1_MOUSE	0.203	0.0872	6039	3819.4	0.54	0.33	0.39	0.364	54.29	51.974
18382	FBgn0027580	FBgn0002985	0.203	0.0406	6693	1338.6	0.43	0.238	0.62	0.6	71.92	72.184
18383	FBgn0023081	FBgn0037810_phospho_22	0.203	0.0816	10703	3529.2	0.37	0.354	0.57	0.552	62.01	64.016
18384	FBgn0023081	FBgn0027598_phospho_412	0.203	0.0582	11839	3977.6	0.42	0.332	0.57	0.538	63.78	62.722
18385	FBgn0004107	FBgn0030970_phospho_463	0.203	0.079	5128	2046.2	0.47	0.306	0.79	0.776	76.37	75.842
18386	FBgn0023081	FBgn0030520_phospho_80	0.203	0.0524	15241	3169.6	0.45	0.284	0.58	0.542	62.06	62.524
18387	FBgn0000273	FBgn0086451_phospho_1154	0.203	0.185	4312	4474	0.53	0.492	0.77	0.78	81.3	82.278
18388	FBgn0000229	FBgn0033845_phospho_16	0.203	0.0754	2809	853.8	0.41	0.298	0.79	0.78	77.44	75.808
18389	FBgn0003169	FBgn0000541_phospho_543	0.203	0.4014	1308	287.6	0.25	0.204	0.54	0.532	66.51	67.008
18390	FBgn0025777	FBgn0037372	0.203	0.4278	1640	337	0.22	0.15	0.33	0.334	54.38	55.122
18391	FBgn0004107	FBgn0263197_phospho_1062	0.203	0.0406	4052	810.4	0.47	0.21	0.75	0.724	73.51	70.9
18392	FBgn0000273	FBgn0028429_phospho_31	0.203	0.0998	4948	2653.2	0.33	0.244	0.8	0.796	79.03	79.226
18393	FBgn0025743	FBgn0053208_phospho_4093	0.203	0.1262	10241	4998	0.43	0.324	0.49	0.476	50.95	50.182
18394	FBgn0036950	FBgn0259832	0.203	0.0406	12551	2510.2	0.64	0.31	0.44	0.452	75.23	72.24
18395	127D01-tag	TkR99D-PA	0.203	0.1318	2596	1880	0.66	0.596	0.59	0.58	59.04	58.92
18396	FBgn0261854	FBgn0027335_phospho_409	0.203	0.1046	4634	3007.4	0.31	0.268	0.44	0.428	44.46	44.008
18399	sina	CG5674	0.203	0.0668	1614	543.6	0.41	0.274	0.35	0.356	47.02	45.282
18400	FBgn0005585	FBgn0030362	0.203	0.0414	108456	21691.4	0.64	0.29	0.69	0.546	88.14	85.356
18401	FBgn0030057	FBgn0033352	0.203	0.0418	1954	393.2	0.54	0.352	0.49	0.492	73.73	72.748
18402	FBgn0033523	FBgn0040465	0.203	0.0406	16222	3244.4	0.52	0.246	0.42	0.336	48.26	49.034
18403	FBgn0052767	FBgn0041709	0.203	0.1284	8856	4338.4	0.65	0.416	0.36	0.354	36	34.276
18404	FBgn0003169	FBgn0014163_phospho_402	0.203	0.234	2937	2519	0.32	0.266	0.56	0.56	69.6	69.988
18405	FBgn0024846	FBgn0027587_phospho_272	0.203	0.0992	4913	2729.8	0.4	0.256	0.75	0.742	74.94	74.254
18406	FBgn0000229	FBgn0037810_phospho_362	0.203	0.0778	3764	1649.2	0.42	0.284	0.75	0.742	74.07	73.21
18407	FBgn0022985	FBgn0266268	0.203	0.0626	2863	957.2	0.48	0.282	0.53	0.51	62.57	63.128
18408	FBgn0033754	FBgn0024947	0.203	0.0956	2276	867	0.62	0.412	0.56	0.564	72.97	73.212
18409	FBgn0003371	FBgn0001078_phospho_326	0.203	0.0446	2513	551.2	0.28	0.232	0.39	0.398	39.07	39.08
18410	FBgn0005655	FBgn0086254	0.203	0.0482	2451	501.6	0.61	0.256	0.54	0.55	85.51	84.576
18411	FBgn0024846	FBgn0037855_phospho_771	0.203	0.1428	4516	3539.8	0.33	0.248	0.74	0.744	74.18	74.192
18412	FBgn0036484	FBgn0040775	0.203	0.173	5629	4838.6	0.31	0.28	0.72	0.718	75.5	75.506
18413	FBgn0036118	FBgn0036118	0.203	0.1048	11051	4872.6	0.36	0.282	0.42	0.372	56.13	54.192
18414	FBgn0036643	FBgn0250791	0.203	0.1326	17057	10405.4	0.49	0.35	0.61	0.602	81.32	77.478
18416	FBgn0025743	FBgn0004167_phospho_938	0.203	0.0544	6183	1599.6	0.34	0.242	0.47	0.46	52.11	50.848
18417	FBgn0010303	FBgn0266711_phospho_52	0.203	0.373	349	117	0.41	0.354	0.35	0.35	35.05	34.508
18418	FBgn0001137	FBgn0000339	0.203	0.1656	11630	7564.6	0.49	0.39	0.47	0.442	58.52	57.988
18419	FBgn0003256	FBgn0015402_phospho_291	0.203	0.1454	5686	5490.6	0.5	0.356	0.77	0.766	76	75.124
18420	wg	dl	0.203	0.0406	7726	1545.2	0.55	0.3	0.37	0.362	55.92	56.838
18421	FBgn0024846	FBgn0031191_phospho_504	0.203	0.1556	4930	3603.4	0.45	0.322	0.75	0.746	74.85	74.582
18423	FBgn0000229	FBgn0015295_phospho_434	0.203	0.1292	4456	2514.4	0.53	0.37	0.74	0.738	72.75	72.042
18424	FBgn0000273	FBgn0000412_phospho_13	0.203	0.1376	4211	4140.2	0.48	0.374	0.83	0.83	83.52	83.512
18425	Ilp6-PA	InR-PA_4	0.203	0.1248	632	362.8	0.48	0.386	0.32	0.326	38.5	38.218
18426	FBgn0003169	FBgn0003638_phospho_912	0.203	0.2094	5831	4010	0.26	0.236	0.54	0.534	67.46	68.076
18427	FBgn0003169	FBgn0034313_phospho_575	0.203	0.2008	4117	3376.2	0.34	0.29	0.55	0.544	65.68	66.152
18428	Cdk5	Moca-cyp_658	0.203	0.0872	3781	2509.6	0.39	0.214	0.72	0.712	72.72	71.982
18430	FBgn0010303	FBgn0010434_phospho_399	0.202	0.2582	3821	2052	0.34	0.306	0.34	0.344	33.67	34.146
18431	S6k	DCTN1-p150_207	0.202	0.0978	3416	1917.6	0.37	0.282	0.59	0.578	61.31	58.33
18432	FBgn0003256	FBgn0042693_phospho_148	0.202	0.1416	8417	5071.6	0.47	0.33	0.76	0.758	74.75	74.208
18433	FBgn0003169	FBgn0002525_phospho_427	0.202	0.192	3836	2221	0.31	0.258	0.54	0.534	67.37	67.638
18434	yki	CG1105	0.202	0.0908	14513	3944.4	0.6	0.458	0.52	0.516	53.3	53.148
18436	FBgn0004875	FBgn0263933	0.202	0.173	4451	4666.2	0.42	0.374	0.32	0.324	30.23	29.986
18438	FBgn0020371	FBgn0038151	0.202	0.059	4748	1062.8	0.58	0.308	0.7	0.68	74.12	76.086
18439	FBgn0010909	FBgn0014029_phospho_410	0.202	0.0652	4290	1075.2	0.45	0.386	0.34	0.338	47.74	46.17
18441	FBgn0015024	FBgn0086904_phospho_16	0.202	0.1508	6351	3505.6	0.39	0.308	0.76	0.758	77.01	76.798
18442	FBgn0035504	FBgn0259184	0.202	0.1304	39839	22037.2	0.62	0.524	0.66	0.62	74.87	72.604
18443	CG7407	CG34170	0.202	0.1408	975	683	0.25	0.208	0.23	0.22	44.76	43.608
18444	MP2K4_HUMAN	MK08_HUMAN	0.202	0.2144	142687	99747.4	0.65	0.636	0.69	0.658	73.4	72.822
18445	FBgn0261456	FBgn0014029_phospho_410	0.202	0.087	6763	2579.2	0.5	0.366	0.48	0.46	54.51	52.492
18446	FBgn0266136	FBgn0010504	0.202	0.1526	1277	789.4	0.48	0.45	0.37	0.366	56.29	59.172
18447	FBgn0051249	FBgn0035140	0.202	0.0522	910	328.4	0.29	0.188	0.28	0.252	47.69	44.43
18448	FBgn0003607	FBgn0052672	0.202	0.1266	1587	989.8	0.51	0.382	0.45	0.426	64.72	65.042
18449	Akh_Full_noSP	CrzR-PA	0.202	0.17	3193	2626.4	0.41	0.36	0.51	0.506	48.33	49.054
18450	FBgn0264492	FBgn0026533_phospho_87	0.202	0.1482	3644	4013.2	0.37	0.284	0.76	0.766	77.46	77.904
18451	spz-PA	Tl-PB	0.202	0.179	88233	57113.4	0.5	0.466	0.62	0.606	71.42	71.554
18452	FBgn0024846	FBgn0051363_phospho_190	0.202	0.0904	4556	1943.6	0.43	0.3	0.8	0.782	79.8	77.334
18453	FBgn0003169	FBgn0027537_phospho_654	0.202	0.4362	10281	2065	0.69	0.32	0.53	0.528	74.71	72.632
18454	FBgn0005585	FBgn0038972	0.202	0.1332	2145	1176.6	0.45	0.342	0.59	0.596	83.31	82.08
18455	FBgn0023081	FBgn0264357_phospho_682	0.202	0.1634	9487	7227.6	0.42	0.392	0.57	0.544	63.38	62.776
18457	FBgn0037489	FBgn0038810	0.202	0.137	5432	3516.4	0.48	0.406	0.44	0.426	66.01	66.796
18458	FBgn0267698	FBgn0037810_phospho_899	0.202	0.0858	6936	3934.8	0.37	0.33	0.45	0.442	45	44.162
18460	FBgn0261854	FBgn0027617_phospho_377	0.202	0.1108	5236	2440.8	0.39	0.31	0.43	0.43	45.53	44.92
18461	FBgn0267698	FBgn0002542_phospho_244	0.202	0.1026	9940	4980.6	0.42	0.352	0.45	0.44	44.61	43.95
18462	FBgn0003256	FBgn0024991_phospho_130	0.202	0.1074	10738	4529.6	0.58	0.404	0.79	0.77	73.91	72.716
18464	FBgn0003169	FBgn0028734_phospho_393	0.202	0.4278	149	38.8	0.18	0.16	0.52	0.52	66.91	67.454
18465	FBgn0022893	FBgn0032160	0.202	0.1114	5479	2827	0.43	0.264	0.6	0.592	64	63.192
18466	FBgn0004107	FBgn0025781_phospho_248	0.202	0.0788	11516	3973.8	0.53	0.342	0.78	0.746	76.4	73.068
18467	FBgn0024846	FBgn0036340_phospho_406	0.202	0.1594	5134	4223.4	0.34	0.294	0.74	0.744	73.72	74.122
18469	FBgn0028992	FBgn0034104	0.202	0.0642	2319	1011.6	0.24	0.212	0.71	0.704	71.75	71.402
18470	myo-PA_284_291	put-PA_202_488	0.202	0.1704	1874	1820.4	0.55	0.504	0.93	0.922	93.29	92.432
18471	FBgn0031492	FBgn0032388	0.202	0.1198	1561	927.2	0.27	0.238	0.31	0.318	43.18	45.798
18472	FBgn0264492	FBgn0030328_phospho_274	0.202	0.1264	3527	3529.4	0.36	0.256	0.76	0.768	77.62	77.568
18474	FBgn0000273	FBgn0036624_phospho_299	0.202	0.156	12059	9025	0.35	0.322	0.79	0.784	77.95	77.206
18475	FBgn0003169	FBgn0037811_phospho_391	0.202	0.4416	2208	450.2	0.23	0.172	0.53	0.526	67.83	66.664
18476	FBgn0027364	FBgn0266195	0.202	0.106	38744	9806.4	0.51	0.34	0.54	0.5	58.78	57.75
18477	FBgn0003371	FBgn0015600_phospho_1097	0.202	0.1526	4290	3045.4	0.31	0.288	0.4	0.4	38.92	39
18478	FBgn0003371	FBgn0032363_phospho_1395	0.202	0.1024	3462	1832.8	0.36	0.314	0.4	0.4	38.71	38.908
18479	S6k	dmt_272	0.202	0.0502	3517	892	0.4	0.264	0.58	0.566	57.22	54.854
18480	FBgn0264492	FBgn0019890_phospho_912	0.202	0.1616	3598	3077.2	0.3	0.234	0.77	0.768	78.47	77.888
18481	FBgn0023174	FBgn0086134	0.202	0.1236	52021	23758.4	0.73	0.638	0.75	0.684	83.22	79.33
18483	FBgn0003256	FBgn0014861_phospho_27	0.202	0.1472	10748	7922	0.47	0.392	0.81	0.8	76.99	77.348
18484	FBgn0035435	FBgn0031049	0.202	0.2434	2347	1505.8	0.32	0.296	0.6	0.59	65.2	64.742
18485	FBgn0003145	FBgn0026015	0.202	0.0446	11154	2254.2	0.43	0.256	0.52	0.514	62.76	62.544
18486	H12_HUMAN	NPDC1_HUMAN	0.202	0.0404	1056	211.2	0.26	0.146	0.23	0.214	46.35	44.8
18487	FBgn0011476	FBgn0039472	0.202	0.0892	5014	2212.8	0.43	0.29	0.76	0.748	79.47	78.59
18488	Akt1	RhoGEF64C_15	0.202	0.0944	11809	4114	0.54	0.358	0.56	0.544	65.16	64.054
18489	FBgn0037115	FBgn0038952	0.202	0.0404	163465	32693	0.65	0.29	0.65	0.502	74.41	71.73
18490	FBgn0027592	FBgn0263933	0.202	0.127	5219	3012.8	0.3	0.252	0.38	0.372	49.4	47.65
18491	FBgn0020238	FBgn0030091	0.202	0.0994	2950	1552.2	0.61	0.45	0.31	0.298	47.13	47.732
18493	FBgn0265998	FBgn0035851_phospho_829	0.202	0.141	6703	5519.6	0.47	0.424	0.33	0.328	30.59	30.714
18494	FBgn0011710	FBgn0029113	0.202	0.1	102251	36942	0.59	0.422	0.63	0.568	72.19	71.892
18495	FBgn0037899	FBgn0004556	0.202	0.0772	7486	2743.4	0.44	0.276	0.57	0.556	66.26	63.796
18496	FBgn0003169	FBgn0017581_phospho_535	0.202	0.2298	2713	2919.2	0.25	0.224	0.54	0.54	66.5	65.404
18498	FBgn0004107	FBgn0015282_phospho_433	0.202	0.0866	11612	4193.2	0.52	0.332	0.81	0.804	82.99	82.328
18499	FBgn0267790	FBgn0020238	0.202	0.0472	2488	624.4	0.49	0.26	0.36	0.362	53.37	54
18500	FBgn0003169	FBgn0051363_phospho_158	0.202	0.3814	1387	301.2	0.22	0.188	0.54	0.534	65.8	66.228
18501	FBgn0000229	FBgn0004889_phospho_220	0.202	0.1342	3189	2815.6	0.51	0.408	0.75	0.742	79.12	79.712
18502	FBgn0265998	FBgn0038476_phospho_75	0.202	0.1874	6435	6009.4	0.42	0.376	0.33	0.326	31.76	31.108
18503	FBgn0263980	FBgn0283680	0.202	0.401	4253	871.8	0.42	0.274	0.31	0.304	34.95	35.076
18504	Ang-II	MsR2-PA	0.202	0.1894	2501	2445.2	0.67	0.654	0.68	0.682	67.35	68.138
18505	FBgn0003517	FBgn0035213	0.202	0.0404	2923	584.6	0.58	0.23	0.32	0.302	51.55	50.654
18506	FBgn0265998	FBgn0002924_phospho_96	0.202	0.1882	10384	6520.4	0.54	0.474	0.33	0.332	29.33	30.516
18507	FBgn0015024	FBgn0013272_phospho_814	0.202	0.088	3655	1485.2	0.29	0.23	0.7	0.692	68.92	68.27
18508	FBgn0023535	FBgn0051075	0.202	0.1254	3742	2765.2	0.53	0.36	0.61	0.604	90.89	90.772
18509	FBgn0003169	FBgn0008646_phospho_112	0.202	0.2174	2067	1560.6	0.22	0.206	0.54	0.534	65.62	66.392
18510	FBgn0024846	FBgn0016081_phospho_2845	0.202	0.1164	7239	4575.6	0.39	0.252	0.75	0.744	73.9	73.566
18511	FBgn0264492	FBgn0034814_phospho_297	0.202	0.1126	4041	2589.8	0.45	0.322	0.77	0.77	81.69	81.118
18513	FBgn0266570	FBgn0040070	0.202	0.1638	2965	2141.4	0.72	0.674	0.62	0.622	73.91	73.156
18514	FBgn0026059	FBgn0036248	0.202	0.087	9172	2394.4	0.4	0.302	0.57	0.54	59.35	56.528
18515	FBgn0003169	FBgn0039735_phospho_42	0.202	0.4276	2119	432.8	0.31	0.222	0.55	0.536	73.38	70.908
18516	FBgn0035004	FBgn0035849	0.202	0.0872	3178	1207	0.37	0.26	0.4	0.394	66.59	66.456
18518	FBgn0050493	FBgn0267821	0.202	0.0404	11550	2310	0.52	0.272	0.35	0.322	33.56	33.574
18519	FBgn0051148	FBgn0052442	0.202	0.114	135399	58772.6	0.68	0.532	0.83	0.78	88.38	86.452
18520	FBgn0000454	FBgn0000454	0.202	0.1488	422562	119625	0.78	0.65	0.87	0.776	94.51	92.69
18521	FBgn0261854	FBgn0053895_phospho_48	0.202	0.0874	15936	4343.6	0.54	0.36	0.45	0.428	46.63	46.544
18522	FBgn0023081	FBgn0259785_phospho_18	0.201	0.0936	17674	7079.6	0.48	0.422	0.58	0.564	63.14	63.518
18523	FBgn0264492	FBgn0026326_phospho_35	0.201	0.0528	3125	768.6	0.28	0.21	0.79	0.782	79.8	79.532
18524	FBgn0000147	FBgn0004647_phospho_2447	0.201	0.1288	5556	3676.8	0.26	0.232	0.57	0.568	59.8	59.452
18525	FBgn0003169	FBgn0265991_phospho_737	0.201	0.352	313	86	0.28	0.256	0.54	0.54	65.96	64.846
18526	FBgn0000229	FBgn0036486_phospho_24	0.201	0.1402	5848	3459.6	0.37	0.292	0.8	0.784	77.48	76.716
18528	FBgn0029753	FBgn0024985	0.201	0.0402	2112	422.4	0.27	0.186	0.26	0.244	42.1	38.534
18529	FBgn0003371	FBgn0037344_phospho_1013	0.201	0.0916	7815	2955.6	0.44	0.368	0.41	0.404	40.03	38.922
18530	Myc-tag	sNPF-R-PA	0.201	0.1502	2101	1575.6	0.65	0.584	0.52	0.506	51.35	51.092
18531	FBgn0026181	FBgn0029688_phospho_2573	0.201	0.1204	5710	2011.8	0.46	0.36	0.5	0.426	65.45	64.5
18532	FBgn0261854	FBgn0029897_phospho_141	0.201	0.0998	5002	2842.2	0.34	0.31	0.45	0.434	47.83	46.69
18533	FBgn0000273	FBgn0032156_phospho_164	0.201	0.2024	7594	4977.4	0.51	0.45	0.79	0.788	78.15	77.614
18534	FBgn0265998	FBgn0261573_phospho_22	0.201	0.1844	9847	6241.6	0.53	0.49	0.32	0.328	29.64	30.954
18535	hpo_110_664	RpS18_6_148	0.201	0.0926	3643	1366.2	0.52	0.356	0.41	0.396	59.17	56.716
18536	FBgn0026239	FBgn0039972	0.201	0.0402	2556	511.2	0.41	0.288	0.35	0.346	32.24	32.61
18537	FBgn0000229	FBgn0000140_phospho_514	0.201	0.1222	5649	2393	0.48	0.356	0.77	0.754	74.53	73.68
18538	FBgn0264492	FBgn0010278_phospho_443	0.201	0.1178	4425	2752.6	0.51	0.376	0.78	0.776	79.04	78.414
18539	FBgn0000229	FBgn0263121_phospho_17	0.201	0.045	3927	794.4	0.44	0.258	0.79	0.78	78.23	77.33
18540	FBgn0264492	FBgn0000581_phospho_449	0.201	0.0618	4264	1312.6	0.52	0.302	0.79	0.768	77.93	76.722
18541	FBgn0023081	FBgn0026620_phospho_765	0.201	0.1186	10530	4112.8	0.46	0.396	0.58	0.538	61.08	62.118
18543	FBgn0000229	FBgn0262872_phospho_831	0.201	0.077	9160	2888.4	0.48	0.298	0.76	0.752	72.52	72.198
18544	FBgn0264492	FBgn0000100_phospho_304	0.201	0.1754	3836	3566.2	0.37	0.338	0.83	0.834	82.89	83.586
18545	FBgn0262656	FBgn0039004	0.201	0.0402	3832	766.4	0.34	0.22	0.41	0.39	55.93	54.89
18546	FBgn0024846	FBgn0038476_phospho_262	0.201	0.1106	5181	3440	0.4	0.29	0.75	0.75	74.61	74.572
18547	VHH05-tag	Lgr1-PA	0.201	0.1236	3234	1825.6	0.71	0.614	0.63	0.628	69.55	67.578
18549	FBgn0037134	FBgn0000564	0.201	0.0558	1374	321.6	0.27	0.184	0.31	0.282	48.5	47.748
18550	FBgn0004102	FBgn0033844	0.201	0.3666	4113	1108.2	0.52	0.292	0.43	0.424	45.83	46.088
18553	FBgn0003866	FBgn0032089	0.201	0.211	18182	8051	0.69	0.612	0.38	0.37	37.55	36.282
18554	FBgn0267698	FBgn0010342_phospho_183	0.201	0.099	7683	2488.4	0.4	0.316	0.43	0.438	44.37	44.128
18555	FBgn0035348	FBgn0034898	0.201	0.1794	93038	58314.6	0.67	0.594	0.69	0.656	73.35	72.74
18556	FBgn0004657	FBgn0037848	0.201	0.062	8304	1807.8	0.55	0.43	0.45	0.444	72.92	70.846
18557	CI_DROME	SPOP_DANRE	0.201	0.093	2055	652.2	0.42	0.354	0.25	0.25	34.41	34.208
18558	FBgn0003169	FBgn0000289_phospho_110	0.201	0.1794	9006	2415	0.44	0.314	0.58	0.556	67.19	65.99
18559	FBgn0000273	FBgn0260934_phospho_177	0.201	0.202	7233	4948.2	0.51	0.424	0.77	0.764	78.41	78.274
18560	FBgn0086254	FBgn0261458	0.201	0.0702	2635	783	0.35	0.272	0.39	0.38	57.34	58.372
18561	Akt1	Unc-115a_375	0.201	0.09	4537	3317.2	0.35	0.322	0.53	0.542	60.83	59.982
18562	FBgn0003169	FBgn0031759_phospho_1602	0.201	0.2116	2670	2812	0.23	0.2	0.54	0.536	66.11	66.93
18563	FBgn0022709	FBgn0038436	0.201	0.0402	5234	1046.8	0.32	0.184	0.43	0.396	77.26	74.628
18564	FBgn0264492	FBgn0024909_phospho_271	0.201	0.1282	3314	2538.4	0.44	0.27	0.77	0.768	77.79	77.71
18565	twr	CG12158	0.201	0.1732	3580	3235.8	0.37	0.33	0.57	0.562	62.49	63.088
18566	FBgn0025743	FBgn0034261_phospho_453	0.201	0.0826	6008	3062	0.38	0.316	0.48	0.474	49.43	49.302
18567	sav	l_1_G0289	0.201	0.1202	6257	2837.4	0.42	0.338	0.37	0.36	39.86	39.54
18569	FBgn0028411	FBgn0085405	0.201	0.1368	3288	1193.2	0.73	0.594	0.31	0.274	43.49	43.044
18570	FBgn0029970	FBgn0033853_phospho_327	0.201	0.0562	368	80	0.41	0.274	0.41	0.418	47.8	47.902
18571	FBgn0024846	FBgn0015544_phospho_69	0.201	0.1394	4789	3028.8	0.41	0.356	0.75	0.744	77.05	75.952
18572	FBgn0013718	FBgn0035007	0.201	0.1356	3955	3027	0.4	0.346	0.33	0.326	48.96	48.548
18573	Akt1	Srp54_467	0.201	0.0806	2751	1458.4	0.31	0.26	0.52	0.522	61.71	61.35
18574	FBgn0262125	FBgn0052654	0.201	0.067	11328	4511.4	0.72	0.464	0.42	0.41	41.85	41.51
18575	FBgn0036932	FBgn0051414	0.201	0.0444	10143	2030	0.49	0.262	0.75	0.73	74.93	74.624
18576	sty	Shc	0.201	0.0526	11046	2311.2	0.32	0.224	0.3	0.284	41.96	40.282
18577	FBgn0014869	FBgn0029795	0.201	0.0534	14266	3000	0.68	0.358	0.53	0.484	80.16	78.732
18579	FBgn0034065	FBgn0039183	0.201	0.1672	45145	26522.6	0.7	0.67	0.6	0.562	83.07	82.476
18580	FBgn0003169	FBgn0261710_phospho_1036	0.201	0.1722	4966	2993	0.32	0.26	0.56	0.546	66.39	66.81
18582	FBgn0024846	FBgn0016977_phospho_3152	0.201	0.163	3846	2964.2	0.49	0.324	0.74	0.744	72.93	73.57
18583	FBgn0000273	FBgn0036340_phospho_623	0.201	0.1314	4001	2767	0.49	0.342	0.77	0.77	77.6	77.106
18584	FBgn0031736	FBgn0000083	0.201	0.076	7529	2663.4	0.43	0.296	0.54	0.526	66.22	63.924
18585	FBgn0264492	FBgn0010825_phospho_247	0.201	0.1484	6527	4668.4	0.36	0.242	0.78	0.768	79.54	78.484
18586	FBgn0265178	FBgn0000492	0.201	0.0794	7306	2398.8	0.48	0.316	0.47	0.456	50.53	49.958
18587	FBgn0003169	FBgn0026751_phospho_533	0.201	0.2074	2430	2198	0.33	0.29	0.53	0.534	66.32	67.258
18588	FBgn0261456	FBgn0030597_phospho_317	0.201	0.0992	22038	7602.2	0.61	0.4	0.51	0.472	60.47	56.452
18589	FBgn0003169	FBgn0028554_phospho_230	0.201	0.2454	3118	2558.8	0.34	0.256	0.55	0.55	68.05	68.77
18590	FBgn0029858	FBgn0261015	0.201	0.041	21559	4312.4	0.61	0.39	0.4	0.39	47.78	45.158
18591	FBgn0013799	FBgn0031148	0.201	0.0402	4280	856	0.62	0.27	0.52	0.512	60.15	60.276
18593	FBgn0261854	FBgn0013548_phospho_720	0.201	0.0504	5915	1617.8	0.32	0.244	0.43	0.438	44.77	44.634
18594	FBgn0003169	FBgn0040477_phospho_14	0.201	0.2136	3022	2473.2	0.27	0.248	0.57	0.562	68.6	69.346
18596	FBgn0027932	FBgn0086904	0.201	0.1422	1909	1502.8	0.34	0.32	0.22	0.226	32.37	31.828
18597	FBgn0019644	FBgn0035032	0.201	0.1794	5632	4067.6	0.41	0.378	0.4	0.362	66.63	64.482
18598	FBgn0265998	FBgn0053523_phospho_395	0.201	0.0988	1008	292.8	0.59	0.454	0.32	0.324	30.33	31.378
18599	FBgn0010303	FBgn0016031_phospho_186	0.201	0.4008	101	36	0.39	0.354	0.35	0.346	34.88	35.9
18600	FBgn0003141	FBgn0003141	0.201	0.0826	29461	6003.2	0.6	0.312	0.72	0.564	83.97	80.56
18601	Vha16-3	IM18	0.201	0.15	3295	2462.6	0.27	0.216	0.64	0.632	71.21	70.746
18603	FBgn0003169	FBgn0023388_phospho_925	0.201	0.231	2625	1460.4	0.35	0.282	0.55	0.54	67.65	67.578
18604	FBgn0265998	FBgn0033851_phospho_34	0.201	0.055	11898	3108.6	0.53	0.432	0.33	0.33	30.07	31.204
18605	FBgn0035004	FBgn0262656	0.201	0.11	5104	2263.6	0.54	0.396	0.36	0.344	41.25	39.47
18608	FBgn0020909	FBgn0027525	0.201	0.045	5983	1389.8	0.61	0.314	0.51	0.496	58.15	56.984
18609	FBgn0031673	FBgn0013303	0.201	0.173	2690	2545.2	0.45	0.372	0.45	0.476	68.22	69.314
18610	FBgn0264492	FBgn0037811_phosphomutant	0.201	0.1422	5553	4444.6	0.63	0.478	0.43	0.424	48.38	46.522
18611	FBgn0261854	FBgn0243516_phospho_442	0.201	0.2932	6247	7045.6	0.41	0.392	0.43	0.436	44.92	44.802
18612	FBgn0004784	FBgn0040305_phospho_126	0.201	0.1538	13219	8665.6	0.47	0.378	0.5	0.508	67.49	67.806
18613	FBgn0264492	FBgn0010228_phosphomimetic	0.201	0.1578	3495	2834.4	0.37	0.28	0.76	0.754	82.84	81.834
18614	S6k	CG8001_694	0.201	0.0734	2987	1079	0.35	0.254	0.59	0.566	58.02	55.008
18615	FBgn0265998	FBgn0029830_phospho_412	0.201	0.118	2170	2144.2	0.49	0.436	0.33	0.328	31.8	30.988
18616	FBgn0000229	FBgn0004655_phospho_1071	0.201	0.0938	4125	2248.6	0.52	0.364	0.76	0.748	73.59	72.778
18617	FBgn0023081	FBgn0027598_phospho_163	0.201	0.067	13152	4444.2	0.42	0.282	0.54	0.504	64.88	63.15
18618	FBgn0000147	FBgn0259228_phospho_496	0.201	0.1774	4680	3509	0.44	0.394	0.58	0.572	58.06	57.98
18619	FBgn0265998	FBgn0013733_phospho_8668	0.201	0.145	7805	5560.8	0.51	0.416	0.33	0.326	30.5	30.4
18620	FBgn0024846	FBgn0003415_phospho_926	0.201	0.0984	4457	1796.2	0.58	0.396	0.76	0.748	74.1	72.682
18621	FBgn0025743	FBgn0260991_phospho_73	0.201	0.1258	5377	3856.8	0.38	0.336	0.48	0.472	50.93	49.974
18622	FBgn0000273	FBgn0037702_phospho_778	0.201	0.0582	9757	2714.8	0.47	0.24	0.8	0.77	79.76	77.97
18623	FBgn0010909	FBgn0039904_phospho_1486	0.201	0.1176	3695	1886.6	0.36	0.322	0.35	0.34	46.22	45.172
18626	FBgn0003256	FBgn0016081_phospho_2849	0.201	0.1742	6700	6481	0.32	0.252	0.76	0.752	74.11	73.67
18627	Cdk5	CG10979_132	0.2	0.051	6731	1493.4	0.51	0.252	0.77	0.728	74.42	70.424
18628	FBgn0028325	FBgn0037873	0.2	0.1416	9170	5828.8	0.43	0.358	0.68	0.66	79.76	79.722
18629	FBgn0024846	FBgn0000140_phospho_514	0.2	0.1268	8284	4042.8	0.5	0.386	0.77	0.758	75.37	74.918
18630	FBgn0003169	FBgn0261403_phospho_103	0.2	0.3074	1649	889.2	0.28	0.258	0.54	0.536	73.11	72.328
18631	FBgn0033504	FBgn0003464	0.2	0.1488	16512	8110.2	0.44	0.41	0.38	0.374	29.16	29.852
18632	FBgn0264492	FBgn0037931_phospho_176	0.2	0.0728	6614	1951	0.53	0.314	0.78	0.764	79.55	78.128
18633	FBgn0002525	FBgn0020412	0.2	0.0788	23047	5148.6	0.42	0.294	0.47	0.432	55.71	52.528
18635	FBgn0024846	FBgn0013756_phospho_2148	0.2	0.0902	4845	2077.4	0.4	0.228	0.75	0.742	74.83	74.07
18636	FBgn0011661	FBgn0025682	0.2	0.0442	4599	960.8	0.5	0.284	0.53	0.506	70.19	68.69
18637	FBgn0003169	FBgn0037810_phospho_790	0.2	0.309	3904	910.4	0.29	0.242	0.55	0.536	66.05	65.67
18638	FBgn0028708	FBgn0263993	0.2	0.1046	3228	1185.8	0.28	0.254	0.31	0.304	32.05	32.666
18641	FBgn0024846	FBgn0004449_phospho_166	0.2	0.0624	6073	1421	0.43	0.306	0.76	0.742	75.91	73.998
18642	FBgn0267698	FBgn0039560_phospho_1046	0.2	0.1052	5824	3500	0.41	0.354	0.45	0.438	43.66	43.806
18643	FBgn0050147	FBgn0261278	0.2	0.0946	8232	3228	0.43	0.308	0.52	0.502	69.56	68.3
18644	FBgn0023081	FBgn0037810_phospho_71	0.2	0.1066	16317	5642.8	0.42	0.332	0.57	0.55	62.13	63.362
18645	FBgn0038952	FBgn0037147	0.2	0.04	7391	1478.2	0.56	0.246	0.45	0.446	73.04	73.314
18648	FBgn0032404	FBgn0032408	0.2	0.1396	6395	4369	0.51	0.434	0.41	0.42	67.84	66.904
18649	FBgn0261854	FBgn0003002_phospho_429	0.2	0.0472	4956	1211.2	0.38	0.266	0.43	0.43	44.24	44.042
18650	FBgn0267698	FBgn0052344_phospho_768	0.2	0.0684	6086	1651.4	0.38	0.324	0.43	0.43	44.18	44.186
18651	FBgn0003169	FBgn0004656_phospho_1963	0.2	0.2818	2585	1146.6	0.35	0.236	0.54	0.536	66.42	67.018
18652	FBgn0003169	FBgn0043456_phospho_8	0.2	0.1992	763	766	0.3	0.28	0.57	0.564	71.84	71.32
18653	FBgn0025743	FBgn0032105_phospho_182	0.2	0.0586	3960	1422.6	0.34	0.278	0.47	0.466	50.26	49.782
18654	FBgn0030670	FBgn0040775	0.2	0.1304	3939	2629.8	0.25	0.212	0.69	0.678	70.55	69.952
18656	FBgn0020238	FBgn0037632	0.2	0.112	2146	1096.2	0.51	0.346	0.53	0.528	79.27	78.406
18657	FBgn0010389	FBgn0000017	0.2	0.0542	33322	6716	0.36	0.282	0.38	0.342	41.8	41.938
18658	FBgn0015380	FBgn0015380	0.2	0.21	111026	105289	0.46	0.438	0.5	0.486	62.64	64.304
18659	FBgn0003169	FBgn0026620_phospho_379	0.2	0.3464	1302	751.6	0.23	0.194	0.54	0.532	64.97	65.77
18660	FBgn0029799	FBgn0003575	0.2	0.0434	13136	2630.8	0.52	0.314	0.28	0.252	31.89	33.362
18661	Akt1	CG4887_119	0.2	0.1828	6896	5561	0.39	0.326	0.51	0.522	58.19	59.832
18662	FBgn0003169	FBgn0025807_phospho_304	0.2	0.2972	1715	439	0.24	0.214	0.54	0.536	67.36	66.114
18663	FBgn0264492	FBgn0030720_phospho_470	0.2	0.127	5614	4531	0.31	0.242	0.78	0.772	77.43	77.218
18664	FBgn0054040	FBgn0000579	0.2	0.066	96217	32796.2	0.57	0.326	0.72	0.638	76.99	75.84
18665	FBgn0264492	FBgn0260991_phosphomutant	0.2	0.1714	5702	4542.6	0.48	0.424	0.4	0.398	49.92	48.956
18666	FBgn0032732	FBgn0034399	0.2	0.104	12086	5166	0.49	0.336	0.63	0.604	69.84	68.052
18667	FBgn0015024	FBgn0259163_phospho_1195	0.2	0.1064	8413	4911.4	0.43	0.29	0.73	0.71	74.17	72.932
18668	FBgn0045035	FBgn0010379_phospho_44	0.2	0.157	7930	7522.8	0.47	0.416	0.74	0.744	83.09	83.134
18669	FBgn0003169	FBgn0030699_phospho_96	0.2	0.2176	3237	1922	0.3	0.258	0.56	0.542	67.32	67.738
18670	Dl-PA_237_372	O-fut1_27_389	0.2	0.0762	27570	8074.4	0.55	0.314	0.83	0.768	88.36	84.258
18671	FBgn0003371	FBgn0032006_phospho_1375	0.2	0.063	4419	1525.6	0.42	0.384	0.4	0.402	39.19	38.48
18673	FBgn0000229	FBgn0086895_phospho_481	0.2	0.0844	8154	3229.8	0.53	0.352	0.78	0.756	75.94	73.616
18674	FBgn0026181	FBgn0014133_phospho_379	0.2	0.113	10088	4940.6	0.39	0.332	0.5	0.436	59.93	62.686
18676	FBgn0000229	FBgn0033526_phospho_614	0.2	0.1774	3945	3273.2	0.51	0.464	0.76	0.76	73.58	73.57
18677	FBgn0267698	FBgn0267698_phospho_671	0.2	0.137	4571	2211.8	0.69	0.608	0.4	0.392	49.74	48.08
18678	FBgn0038294	FBgn0283471	0.2	0.097	3200	1128	0.27	0.19	0.27	0.236	38.82	39.5
18679	FBgn0261854	FBgn0053895_phospho_81	0.2	0.1392	8081	4611.8	0.54	0.408	0.44	0.438	44.87	45.822
18680	FBgn0013269	FBgn0022986	0.2	0.073	1461	535.4	0.22	0.17	0.29	0.286	53.35	51.886
18681	wg-PA_37_468	fz2-PA_55_187	0.2	0.2526	34429	40689	0.82	0.804	0.68	0.684	73.22	73.682
18682	FBgn0024846	FBgn0024291_phospho_656	0.2	0.0724	9637	2859.6	0.54	0.292	0.76	0.746	74.65	73.11
18683	Dl-PA	kuz	0.2	0.0534	6541	1328.6	0.35	0.288	0.35	0.36	51.56	50.008
18684	CD5R1_HUMAN	FEM1B_HUMAN	0.2	0.0508	13543	3009.2	0.56	0.258	0.66	0.638	78.73	77.486
18686	CDC33_YEAST	1x127D01-EGFP-1xVHH05	0.2	0.0618	2100	2035.2	0.55	0.34	0.56	0.56	75.88	75.438
18687	FBgn0265998	FBgn0285950_phospho_13	0.2	0.1726	2622	2002.6	0.52	0.468	0.34	0.326	35.01	33.16
18688	FBgn0020641	FBgn0040608	0.2	0.1682	5972	4475.6	0.39	0.32	0.55	0.532	65.82	66.214
18689	GYL1_YEAST	1x127D01-EGFP-1xVHH05	0.2	0.04	99596	19919.2	0.66	0.28	0.57	0.458	64.97	63.874
18690	FBgn0022893	FBgn0024352	0.2	0.1096	2419	837	0.28	0.238	0.43	0.422	67.49	67.28
18691	FBgn0024846	FBgn0010825_phospho_1360	0.2	0.0734	5858	1669.8	0.53	0.298	0.76	0.746	75.42	74.708
18692	FBgn0042094	FBgn0003116	0.2	0.1728	5427	8028	0.66	0.612	0.64	0.642	86.27	86.802
18693	FBgn0025743	FBgn0050122_phospho_272	0.2	0.102	8936	3113.4	0.33	0.248	0.47	0.464	50.49	49.634
18694	FBgn0024846	FBgn0039120_phospho_715	0.2	0.1592	3058	2305.4	0.45	0.314	0.74	0.74	73.83	73.994
18695	FBgn0037313	FBgn0260862	0.2	0.1744	2622	1816.8	0.25	0.226	0.29	0.268	59.59	58.252
18696	FBgn0036105	FBgn0035149	0.2	0.1138	3783	1687	0.45	0.27	0.31	0.268	38.43	35.644
18697	S6k	CG7824_11	0.2	0.04	2133	426.6	0.36	0.248	0.61	0.596	58.39	58.026
18698	S6k	SC35_165	0.2	0.1528	2822	2326.2	0.29	0.256	0.59	0.58	58.72	58.154
18699	FBgn0020238	FBgn0037632	0.2	0.112	2146	1096.2	0.51	0.346	0.53	0.528	79.27	78.406
18701	FBgn0000229	FBgn0023213_phospho_1179	0.2	0.0986	34514	9974.4	0.65	0.414	0.83	0.782	85.22	82.012
18702	FBgn0004107	FBgn0032821_phospho_938	0.2	0.1072	2917	1597.6	0.38	0.276	0.74	0.73	72.64	71.264
18703	YJL048C_YEAST	CFT2_YEAST	0.2	0.078	22856	6164.2	0.48	0.278	0.55	0.53	62.03	60.942
18704	FBgn0000229	FBgn0033897_phospho_913	0.2	0.0974	4246	1901	0.44	0.306	0.75	0.746	72.85	72.36
18705	FBgn0264492	FBgn0026056_phospho_68	0.2	0.154	5332	4715.4	0.44	0.336	0.78	0.774	78.74	78.688
18706	FBgn0284084	FBgn0027569	0.2	0.045	54825	10966.2	0.49	0.244	0.57	0.436	67.81	64.31
18707	FBgn0039828	FBgn0032701	0.2	0.04	12657	2531.4	0.35	0.19	0.35	0.276	43.59	42.31
18709	FBgn0000229	FBgn0035617_phospho_1351	0.2	0.1372	2988	2014	0.36	0.27	0.74	0.734	74.31	73.276
18710	FBgn0000229	FBgn0086895_phospho_418	0.2	0.0976	4834	3371.8	0.53	0.306	0.76	0.748	72.19	72.084
18711	FBgn0034117	FBgn0085188	0.2	0.1678	4085	3227.2	0.27	0.234	0.72	0.722	75.54	75.466
18712	FBgn0028554	FBgn0265998	0.2	0.0736	2156	1287.6	0.39	0.308	0.33	0.324	33.05	31.28
18713	FBgn0034258	FBgn0036258	0.2	0.1864	113063	79134.2	0.64	0.612	0.61	0.586	73.65	72.794
18714	FBgn0264492	FBgn0004698_phospho_31	0.2	0.1566	4514	3335.8	0.52	0.336	0.8	0.798	80.42	80.318
18715	FBgn0265998	FBgn0265298_phospho_133	0.2	0.1488	6864	4942.6	0.48	0.414	0.33	0.326	30.11	30.956
18716	ds-PA_1	ft-PA_5	0.2	0.0808	4030	1257.4	0.3	0.216	0.34	0.322	73.2	71.01
18717	FBgn0024846	FBgn0263998_phospho_817	0.2	0.105	7574	2917.6	0.57	0.37	0.76	0.75	75.02	73.664
18718	S6k	Ndc80_53	0.2	0.1312	4914	3612.4	0.29	0.242	0.59	0.58	58.29	57.086
18719	FBgn0003169	FBgn0027660_phospho_7	0.2	0.436	4005	809.8	0.4	0.282	0.58	0.568	70.56	70.53
18720	FBgn0015024	FBgn0027335_phospho_161	0.2	0.1164	4220	3355.2	0.31	0.232	0.7	0.7	71.31	71.036
18722	FBgn0264492	FBgn0260991_phospho_305	0.2	0.0438	3666	734.6	0.41	0.218	0.77	0.762	77.81	77.572
18723	FBgn0003169	FBgn0002780_phospho_27	0.2	0.2082	4452	3410.2	0.29	0.26	0.56	0.552	68.92	69.554
18724	FBgn0051729	FBgn0260744	0.2	0.0866	148194	57414	0.72	0.536	0.69	0.652	71.81	71.276
18725	FBgn0044871	FBgn0266186	0.2	0.1286	2499	1603.8	0.21	0.186	0.36	0.362	70.1	68.818
18726	FBgn0037654	FBgn0026141	0.2	0.11	1532	459.2	0.67	0.526	0.3	0.324	59.79	57.83
18727	FBgn0003256	FBgn0015402_phospho_291	0.2	0.1192	8398	5307.6	0.45	0.316	0.77	0.764	75.95	74.866
18728	FBgn0003169	FBgn0026577_phospho_1819	0.2	0.2182	2170	2689	0.29	0.246	0.53	0.538	68.2	67.066
18729	FBgn0264492	FBgn0035766_phospho_354	0.2	0.1496	3202	2624.4	0.26	0.198	0.76	0.758	78.21	78.112
18730	FBgn0031650	FBgn0263144	0.2	0.146	16382	6109.4	0.66	0.49	0.39	0.358	39.74	38.248
18731	FBgn0267698	FBgn0033853_phospho_112	0.2	0.0808	5439	2769.8	0.36	0.324	0.43	0.428	44.05	43.138
18732	FBgn0023081	FBgn0034240_phospho_535	0.2	0.1282	18103	8047.2	0.5	0.424	0.58	0.556	62.05	63.54
18733	FBgn0264492	FBgn0030720_phospho_488	0.2	0.1258	4271	4234	0.41	0.29	0.77	0.774	77.62	77.552
18735	Wnt5-PA	drl-PA	0.199	0.107	1994	1115.2	0.4	0.314	0.36	0.356	49.15	50.414
18736	FBgn0003415	FBgn0004597	0.199	0.172	171563	88110.8	0.88	0.854	0.59	0.588	49.3	49.65
18737	S6k	Nuak1_1379	0.199	0.097	3556	1926.4	0.3	0.262	0.57	0.574	56.11	56.442
18738	FBgn0261854	FBgn0019968_phospho_1439	0.199	0.0888	5358	2663	0.42	0.342	0.44	0.444	44.58	44.422
18739	FBgn0265998	FBgn0017581_phospho_106	0.199	0.13	16194	9190.6	0.54	0.5	0.33	0.334	30.42	32.04
18741	FBgn0002413	FBgn0034691_phospho_1107	0.199	0.1566	3576	2479.4	0.32	0.232	0.58	0.574	60.34	59.432
18742	FBgn0267698	FBgn0259212_phospho_1728	0.199	0.1424	8593	4346.6	0.36	0.344	0.46	0.442	45.24	44.034
18743	spz-PA_35_326	Tl-PB_19_993	0.199	0.1578	82434	45679.2	0.52	0.47	0.66	0.646	77.43	77.524
18744	FBgn0264492	FBgn0031296_phosphomutant	0.199	0.0798	10313	3924.4	0.61	0.38	0.56	0.548	64.16	62.376
18745	AstA-PA_9_90	AstA-R2-PA_30_303	0.199	0.1056	2793	3806.4	0.43	0.286	0.73	0.728	69.72	68.688
18746	FBgn0037899	FBgn0001341	0.199	0.0398	9784	1956.8	0.43	0.234	0.66	0.64	75.47	73.11
18747	FBgn0003169	FBgn0262619_phospho_6	0.199	0.2562	6207	3230.8	0.41	0.32	0.59	0.574	70.2	70.662
18748	FBgn0026181	FBgn0046222_phospho_634	0.199	0.0748	6705	1972.8	0.4	0.334	0.4	0.414	60.28	62.126
18749	FBgn0003371	FBgn0030674_phospho_3467	0.199	0.092	2701	1500.4	0.4	0.348	0.4	0.4	38.92	38.912
18750	FBgn0027865	FBgn0025712	0.199	0.3488	3582	740.4	0.39	0.226	0.58	0.514	76.71	73.058
18751	FBgn0003256	FBgn0011785_phospho_1927	0.199	0.1228	4619	3842	0.47	0.276	0.75	0.748	73.54	73.67
18752	FBgn0004107	FBgn0010342_phospho_160	0.199	0.0946	4950	2307.6	0.38	0.272	0.74	0.728	73.3	71.778
18753	FBgn0034537	FBgn0061198	0.199	0.0818	4912	1762.8	0.52	0.364	0.32	0.338	58.22	60.942
18754	CG12963	ms_2_35Ci	0.199	0.1516	3857	3066.4	0.34	0.27	0.42	0.416	52.7	53.288
18755	FBgn0027548	FBgn0037549	0.199	0.0932	63841	20172.6	0.51	0.38	0.48	0.446	58.3	58.442
18756	FLAG-tag	CCAP-R-PC	0.199	0.1096	1821	1321.4	0.66	0.572	0.58	0.57	58.19	57.44
18757	FBgn0000273	FBgn0039936_phospho_1134	0.199	0.0902	9139	4246.4	0.36	0.282	0.79	0.776	80.75	78.878
18759	FBgn0264492	FBgn0034814_phospho_294	0.199	0.076	4353	1466.4	0.43	0.27	0.77	0.76	80.64	79.164
18760	FBgn0031526	FBgn0046874	0.199	0.077	2666	569.4	0.25	0.216	0.28	0.256	27.06	25.492
18761	FBgn0015024	FBgn0038744_phospho_386	0.199	0.1202	4091	3341	0.3	0.24	0.7	0.7	71.38	71.616
18762	FBgn0026084	FBgn0086904	0.199	0.1254	1819	921.6	0.24	0.194	0.3	0.27	51.17	49.44
18763	FBgn0030306	FBgn0031244	0.199	0.1106	11580	6382.4	0.53	0.306	0.65	0.624	76.16	75.852
18764	CadN-PA_4	CadN-PA_5	0.199	0.1174	91984	38797.2	0.6	0.518	0.59	0.574	79.17	78.7
18765	FBgn0029970	FBgn0002431_phospho_2435	0.199	0.0572	7465	1642.8	0.38	0.272	0.46	0.438	47.65	46.874
18766	FBgn0043903	FBgn0266580	0.199	0.0564	36574	7355	0.39	0.306	0.38	0.368	61.22	61.814
18767	FBgn0043002	FBgn0050390	0.199	0.0666	12219	3911.2	0.46	0.258	0.69	0.634	79.3	75.254
18768	Dl	kuz	0.199	0.06	6105	1321	0.35	0.296	0.35	0.362	51.19	49.93
18769	FBgn0015024	FBgn0034921_phospho_171	0.199	0.1132	3681	2168.4	0.33	0.25	0.71	0.7	72.83	71.546
18770	sgg	raptor	0.199	0.0458	39307	7873	0.47	0.324	0.53	0.518	53.63	53.782
18771	FBgn0000229	FBgn0035060_phospho_767	0.199	0.0676	5773	2318	0.53	0.292	0.76	0.748	73.65	72.944
18772	FBgn0003169	FBgn0286027_phospho_46	0.199	0.199	2884	2498	0.25	0.238	0.54	0.548	67.76	66.848
18773	FBgn0002921	FBgn0014868	0.199	0.0398	4310	862	0.6	0.3	0.56	0.572	78.47	78.764
18774	FBgn0003169	FBgn0030699_phospho_104	0.199	0.2076	2548	1499.2	0.29	0.244	0.54	0.54	68.41	67.894
18775	FBgn0024846	FBgn0011785_phospho_1927	0.199	0.0778	3428	1580	0.4	0.214	0.75	0.74	75.42	74.346
18776	FBgn0003169	FBgn0028734_phospho_657	0.199	0.2274	1931	2033	0.18	0.168	0.54	0.544	69.22	68.462
18777	FBgn0034402	FBgn0243511	0.199	0.1688	32467	24631.4	0.52	0.474	0.76	0.76	82.55	81.45
18781	FBgn0025936	FBgn0020440	0.199	0.1012	2238	750.2	0.37	0.316	0.32	0.316	49.45	51.966
18782	FBgn0261854	FBgn0033378_phospho_40	0.199	0.0488	7508	1613.8	0.39	0.294	0.43	0.43	45.03	44.876
18783	FBgn0003660	FBgn0260857	0.199	0.2784	4613	2187	0.27	0.23	0.32	0.262	61.09	57.2
18785	FBgn0039303	FBgn0266449	0.199	0.2882	1189	598	0.27	0.202	0.47	0.47	58.26	56.976
18786	S6k	Pen_17	0.199	0.1284	5107	3089	0.35	0.298	0.62	0.61	61.38	60.416
18787	1x127D01-EGFP-1xVHH05	Rpc53	0.199	0.083	32590	12071.4	0.55	0.342	0.51	0.46	54.6	52.808
18789	FBgn0000273	FBgn0051224_phospho_994	0.199	0.118	5023	3595	0.49	0.356	0.78	0.778	77.31	77.61
18790	127D01-tag	MsR2-PA	0.199	0.1622	2724	2593.8	0.67	0.618	0.67	0.672	67.54	67.606
18791	ds-PA_4	ft-PA_7	0.199	0.1056	27839	10306.2	0.54	0.384	0.46	0.422	75.97	75.494
18792	SHC1_HUMAN	GRB2_HUMAN	0.199	0.1604	1590	906.4	0.5	0.454	0.31	0.306	54.6	52.938
18793	FBgn0003169	FBgn0042712_phospho_86	0.199	0.2366	2550	3248.6	0.3	0.292	0.55	0.546	67.05	67.738
18794	hpo	RpS18	0.199	0.064	2925	724.2	0.52	0.338	0.43	0.422	57.8	55.036
18795	FBgn0003256	FBgn0028667_phospho_19	0.199	0.111	5624	2931.2	0.32	0.286	0.79	0.784	79.9	78.98
18796	FBgn0024846	FBgn0027356_phospho_318	0.199	0.1154	3416	1904.2	0.44	0.35	0.75	0.75	75	74.928
18798	FBgn0267698	FBgn0004862_phospho_144	0.199	0.126	5867	3876.2	0.41	0.34	0.43	0.418	43.66	43.27
18799	FBgn0264492	FBgn0010825_phospho_245	0.199	0.156	5326	4814.6	0.4	0.248	0.77	0.766	78.69	78.404
18800	FBgn0052392	FBgn0021814	0.199	0.0398	8254	1650.8	0.42	0.192	0.27	0.236	47.73	45.424
18801	FBgn0261854	FBgn0004167_phospho_4178	0.199	0.0648	5943	1749	0.38	0.302	0.44	0.436	45.22	44.634
18803	FBgn0000273	FBgn0029903_phospho_431	0.199	0.0914	3996	3694.8	0.43	0.31	0.78	0.78	78.03	77.808
18804	FBgn0031391	FBgn0003575	0.199	0.0508	1758	437.2	0.34	0.258	0.24	0.234	35.04	33.266
18806	FBgn0037555	FBgn0262599	0.199	0.1338	8472	6287.2	0.41	0.322	0.55	0.53	67.6	66.812
18807	FBgn0010909	FBgn0036372_phospho_449	0.199	0.0626	4016	1273.8	0.34	0.278	0.34	0.338	45.27	44.854
18808	FBgn0003169	FBgn0026084_phospho_52	0.199	0.2214	1636	1387.2	0.26	0.244	0.55	0.542	66.11	66.778
18809	wg-PA_37_468	fz2-PA_55_187	0.199	0.2782	38188	45200.4	0.81	0.78	0.67	0.69	73.01	74.074
18810	FBgn0000147	FBgn0262582_phospho_1098	0.199	0.0708	3408	1176.4	0.33	0.298	0.57	0.572	58.61	58.082
18811	FBgn0010415	FBgn0032665	0.199	0.0922	2657	1035.6	0.35	0.274	0.23	0.196	28.44	26.616
18812	FBgn0003169	FBgn0000541_phospho_2337	0.199	0.2516	2716	2053.6	0.27	0.238	0.54	0.536	68.7	68.864
18813	FBgn0264492	FBgn0011747_phospho_907	0.199	0.1618	8608	6892.6	0.49	0.444	0.79	0.782	79.07	78.75
18814	FBgn0260767	FBgn0031047	0.199	0.0886	5769	3344.4	0.26	0.218	0.67	0.672	71.02	71.184
18816	FBgn0025743	FBgn0030087_phospho_678	0.199	0.1706	10659	7159.6	0.42	0.372	0.49	0.48	50.71	50.072
18817	FBgn0004107	FBgn0067779_phospho_226	0.199	0.0398	2530	506	0.45	0.216	0.72	0.708	69.51	68.184
18818	Crz-PA	CrzR-PA	0.199	0.1072	3993	2502	0.27	0.224	0.47	0.456	45.79	43.738
18819	FBgn0265998	FBgn0042693_phospho_953	0.199	0.133	6754	4778	0.53	0.46	0.33	0.326	30.76	30.468
18820	FBgn0000229	FBgn0037811_phospho_315	0.199	0.1706	5739	4271.8	0.43	0.35	0.75	0.746	73.56	73.008
18821	S6k	Kat60_225	0.199	0.1116	3415	2170	0.27	0.228	0.58	0.576	58	57.214
18822	Myc-tag	MsR1-PA	0.199	0.1716	3076	2836	0.64	0.624	0.71	0.702	72.19	70.756
18823	Glucagon	Dh31-R-PA	0.199	0.1286	8719	4999.8	0.68	0.532	0.66	0.642	71.74	69.848
18824	FBgn0267698	FBgn0013733_phospho_8705	0.199	0.114	8665	4932.4	0.42	0.356	0.46	0.446	45.73	44.192
18825	FBgn0000229	FBgn0003892_phospho_1125	0.199	0.0398	3088	617.6	0.45	0.212	0.74	0.724	74.85	73.264
18826	Gpa2-PC	Lgr1-PA	0.199	0.1896	43450	15625	0.65	0.588	0.66	0.636	69.58	68.632
18827	FBgn0043903	FBgn0032006	0.198	0.0536	54623	11032.4	0.41	0.29	0.42	0.358	57.5	56.268
18828	FBgn0031650	FBgn0029535	0.198	0.137	6270	4949.8	0.32	0.274	0.67	0.66	65.57	65.65
18829	FBgn0032637	FBgn0264270	0.198	0.11	7190	4492	0.3	0.23	0.32	0.286	42.97	42.586
18830	FBgn0000229	FBgn0011640_phospho_317	0.198	0.1098	5293	2439	0.48	0.344	0.77	0.762	74.01	73.754
18831	FBgn0003169	FBgn0037702_phospho_459	0.198	0.2558	3314	2697	0.24	0.192	0.55	0.536	66.22	66.63
18832	FBgn0000499	FBgn0003415	0.198	0.0868	6069	1814.4	0.36	0.308	0.53	0.528	44.39	43.46
18833	FBgn0264492	FBgn0016977_phospho_3444	0.198	0.1482	4907	3346.2	0.28	0.204	0.77	0.764	78.17	77.91
18834	FBgn0264492	FBgn0029763_phospho_18	0.198	0.0914	8059	2602.8	0.39	0.274	0.84	0.82	83.52	82.47
18835	FBgn0002783	FBgn0024330	0.198	0.0584	3413	987.6	0.47	0.29	0.3	0.31	48.91	47.21
18836	FBgn0011270	FBgn0011270	0.198	0.0406	87467	17493.6	0.62	0.322	0.73	0.58	82.49	79.304
18837	FBgn0039858	FBgn0261823	0.198	0.0446	3914	812	0.44	0.314	0.31	0.316	29.87	29.874
18838	Wnt5-PA_35_1004	fz2-PA_52_189	0.198	0.2028	44466	41600	0.85	0.836	0.49	0.486	52.16	51.094
18839	FBgn0003169	FBgn0038853_phospho_348	0.198	0.2788	1689	636.8	0.23	0.212	0.55	0.538	66.27	66.626
18840	Wnt2-PA_63_352	fz3-PA_32_162	0.198	0.1356	28569	7735	0.68	0.426	0.74	0.648	81.82	78.936
18841	FBgn0024846	FBgn0263289_phospho_1605	0.198	0.107	6910	3062.2	0.44	0.272	0.76	0.746	75.11	74.846
18842	wg-PA_435_465	fz-PA_44_169	0.198	0.0744	1468	619.4	0.25	0.184	0.75	0.728	81.04	78.56
18843	FBgn0052857	FBgn0011758	0.198	0.1116	2519	1472.4	0.36	0.298	0.34	0.34	39.42	40.704
18844	FBgn0024846	FBgn0037855_phospho_789	0.198	0.142	4924	3843.6	0.3	0.244	0.75	0.744	74.98	73.998
18845	FBgn0000229	FBgn0259978_phospho_174	0.198	0.0716	5489	2217.4	0.41	0.258	0.76	0.748	73.34	72.646
18846	FBgn0016797	FBgn0051198	0.198	0.2778	6923	4326	0.35	0.292	0.58	0.584	71	71.298
18847	FBgn0025743	FBgn0026620_phospho_783	0.198	0.089	4275	2644.8	0.39	0.348	0.48	0.478	49.41	49.054
18848	FBgn0266670	FBgn0030412	0.198	0.0416	2271	456.6	0.39	0.264	0.5	0.488	63.47	63.19
18849	FBgn0032408	FBgn0010292	0.198	0.132	2806	1730.2	0.42	0.366	0.46	0.428	66.28	64.694
18850	FBgn0004107	FBgn0039210_phospho_393	0.198	0.0898	1912	853.2	0.3	0.204	0.72	0.722	72.36	72.618
18851	FBgn0023177	FBgn0264087	0.198	0.0816	3451	1247.8	0.66	0.484	0.35	0.34	42.69	41.966
18852	FBgn0000147	FBgn0000244_phospho_132	0.198	0.1304	3226	2127.6	0.3	0.276	0.57	0.562	57.19	56.522
18853	FBgn0010303	FBgn0033504_phospho_2110	0.198	0.159	8247	4190.2	0.49	0.444	0.37	0.362	35.85	34.936
18854	FBgn0030057	FBgn0085188	0.198	0.1408	4467	3278.8	0.27	0.232	0.68	0.662	69.36	67.592
18855	FBgn0264607	FBgn0004875_phospho_1583	0.198	0.1522	2763	2402.8	0.28	0.256	0.54	0.548	68.15	68.276
18856	FBgn0000229	FBgn0037810_phospho_77	0.198	0.1472	5097	3412.8	0.52	0.41	0.75	0.75	74.23	74.224
18857	FBgn0004107	FBgn0014861_phospho_11	0.198	0.0396	3937	787.4	0.44	0.224	0.81	0.772	79.6	75.182
18858	ds-PA_4	ft-PA_5	0.198	0.1808	83399	43712.8	0.53	0.466	0.52	0.468	73.2	75.178
18859	Dpm3	CG34293	0.198	0.1788	2859	2321.6	0.32	0.286	0.4	0.374	57	57.918
18860	FBgn0030769	FBgn0259184	0.198	0.1326	3885	2594.6	0.31	0.244	0.53	0.508	56.35	55.156
18861	CD5R1_HUMAN	FEM1B_HUMAN	0.198	0.0488	11801	2579.2	0.55	0.26	0.65	0.636	78.67	77.446
18862	S6k	Pdha_340	0.198	0.1222	32063	9730.6	0.68	0.476	0.64	0.596	66.35	63.458
18863	FBgn0003169	FBgn0044324_phospho_664	0.198	0.2566	7201	2807	0.34	0.27	0.56	0.546	67	66.934
18864	FBgn0024846	FBgn0016756_phospho_244	0.198	0.143	6336	3784	0.49	0.376	0.76	0.756	75.03	73.772
18865	FBgn0035904	FBgn0264922	0.198	0.0658	3291	1650.2	0.38	0.244	0.75	0.742	85.29	83.196
18866	FBgn0011274	FBgn0038471	0.198	0.0754	52096	10899.4	0.59	0.404	0.43	0.354	51.41	47.748
18867	FBgn0000273	FBgn0025865_phospho_225	0.198	0.1492	11064	8803	0.53	0.436	0.81	0.802	79.89	79.344
18868	FBgn0003256	FBgn0034504_phospho_167	0.198	0.1464	2692	2351.4	0.22	0.196	0.74	0.736	74.14	74.022
18870	FBgn0028688	FBgn0028691	0.198	0.134	69829	34096.2	0.58	0.504	0.69	0.642	86.27	85.416
18871	FBgn0004107	FBgn0035766_phospho_578	0.198	0.0708	6168	1780.8	0.42	0.252	0.74	0.722	72.61	70.65
18872	FBgn0014455	FBgn0035371	0.198	0.1242	249862	93562	0.78	0.676	0.78	0.724	85.99	84.534
18873	FBgn0266719	FBgn0030412	0.198	0.0796	5431	1922	0.51	0.344	0.47	0.478	65.95	65.414
18874	DVL3_HUMAN	KLH12_HUMAN	0.198	0.1142	3398	2227.6	0.38	0.3	0.37	0.392	58.71	59.224
18876	FBgn0035273	FBgn0037525	0.198	0.0926	2699	1127	0.49	0.328	0.3	0.294	35.07	35.186
18877	FBgn0016797	FBgn0002939	0.198	0.1114	33380	12145.6	0.54	0.406	0.48	0.504	65.75	65.898
18878	Akt1	Dap160_169	0.198	0.08	2774	1292.4	0.33	0.254	0.51	0.514	62.43	60.158
18879	FBgn0039909	FBgn0038391	0.198	0.0396	4390	878	0.58	0.278	0.41	0.398	47.76	45.036
18881	FBgn0029970	FBgn0004583_phospho_500	0.198	0.0966	5389	2066.4	0.36	0.304	0.46	0.448	46.64	46.944
18882	FBgn0000229	FBgn0037810_phospho_966	0.198	0.1772	6421	4436.4	0.44	0.374	0.75	0.746	73.69	73.058
18884	FBgn0035542	FBgn0259184	0.198	0.0744	1959	602.2	0.45	0.322	0.32	0.306	39.53	39
18885	FBgn0004784	FBgn0014006_phospho_937	0.198	0.0396	4046	809.2	0.34	0.214	0.5	0.536	67.22	69.228
18886	FBgn0029687	FBgn0053523	0.198	0.0396	1318	263.6	0.42	0.22	0.36	0.356	58.76	57.436
18887	FBgn0003256	FBgn0001316_phospho_1354	0.198	0.0908	4781	1865.8	0.36	0.276	0.76	0.754	74.29	73.278
18888	FBgn0037643	FBgn0037860	0.198	0.1448	1817	1545.8	0.32	0.288	0.55	0.532	71.37	70.008
18889	FBgn0003169	FBgn0029092_phospho_357	0.198	0.2166	3114	2697.4	0.22	0.204	0.55	0.536	65.96	66.612
18890	FBgn0000964	FBgn0036977	0.198	0.3768	2980	612	0.51	0.338	0.45	0.434	44.46	44.46
18891	FBgn0035578	FBgn0003889	0.198	0.0396	19960	3992	0.6	0.252	0.75	0.71	76.91	73.252
18892	FBgn0035426	FBgn0264087	0.198	0.0432	7388	1478.6	0.6	0.34	0.34	0.34	38.92	37.794
18893	Ilp5-PB_25_108	Sdr-PA_390_783	0.198	0.1148	964	470.8	0.48	0.424	0.44	0.43	56.06	55.486
18894	FBgn0016926	FBgn0024811	0.198	0.1174	1499	814	0.32	0.234	0.33	0.326	57.57	56.922
18895	FBgn0003169	FBgn0015269_phospho_2558	0.198	0.2988	1202	704.8	0.25	0.216	0.54	0.536	68.37	66.898
18897	Dhfr	CG42245	0.198	0.1236	3322	2698.8	0.29	0.25	0.59	0.59	65.06	64.374
18898	FBgn0265998	FBgn0040208_phospho_118	0.198	0.108	9552	3374.8	0.48	0.398	0.32	0.326	29.41	30.722
18899	FBgn0265998	FBgn0032821_phospho_849	0.198	0.2072	8116	7226.2	0.49	0.462	0.33	0.332	29.17	30.14
18900	FBgn0024846	FBgn0031391_phospho_179	0.198	0.1532	7139	5842.4	0.42	0.362	0.76	0.756	74.66	74.748
18901	bsk	Tak1	0.198	0.0396	20856	4171.2	0.61	0.33	0.48	0.44	61.41	59.284
18902	FBgn0024846	FBgn0038606_phospho_514	0.198	0.091	2831	1389.4	0.4	0.282	0.75	0.744	72.88	72.858
18903	FBgn0261854	FBgn0027054_phospho_23	0.198	0.0836	3083	1405	0.4	0.312	0.46	0.44	47.85	47.164
18904	FBgn0010303	FBgn0050011_phospho_872	0.198	0.3598	3064	811.2	0.43	0.374	0.36	0.348	34.42	33.598
18905	FBgn0025674	FBgn0032773	0.198	0.054	2049	890.2	0.38	0.258	0.37	0.376	40.17	39.202
18906	FBgn0003256	FBgn0263289_phospho_1605	0.198	0.0866	7367	3079.8	0.42	0.244	0.77	0.75	75.96	74.132
18907	FBgn0000229	FBgn0000996_phospho_111	0.198	0.1626	5022	4190.4	0.47	0.364	0.76	0.75	73.47	73.546
18908	Ilp1-PA_41_154	InR-PA_2_151_551	0.198	0.1718	8045	4529	0.6	0.452	0.53	0.478	70.73	68.72
18909	FBgn0003651	FBgn0035251	0.198	0.2888	282	318.2	0.25	0.232	0.32	0.316	45.25	46.1
18910	FBgn0025743	FBgn0000181_phospho_132	0.198	0.0958	6835	2140.8	0.41	0.342	0.5	0.484	50.5	50.376
18911	FBgn0259705	FBgn0038828	0.198	0.0712	6211	1509	0.4	0.262	0.41	0.336	48.06	44.248
18912	FBgn0003169	FBgn0031437_phospho_6	0.198	0.2192	3166	2439.4	0.31	0.292	0.57	0.57	68.8	70.054
18913	FBgn0003169	FBgn0261456_phospho_22	0.198	0.264	1192	807	0.34	0.28	0.56	0.552	70.78	70.7
18914	FBgn0086372	FBgn0032358	0.198	0.0396	2056	411.2	0.62	0.27	0.39	0.386	55.55	54.414
18915	FBgn0025743	FBgn0036372_phospho_308	0.198	0.0676	5384	1645	0.28	0.246	0.47	0.46	51.52	49.308
18916	FBgn0003169	FBgn0264090_phospho_619	0.198	0.1936	2100	2678.2	0.27	0.24	0.54	0.538	68.17	66.942
18917	SHC1_HUMAN	GRB2_HUMAN	0.198	0.158	1585	893.8	0.5	0.452	0.31	0.306	54.59	52.934
18918	FBgn0260243	FBgn0027600	0.198	0.1042	3589	1396.6	0.41	0.296	0.34	0.302	47.39	45.63
18919	FBgn0030954	FBgn0034840	0.198	0.146	6535	3684	0.28	0.224	0.43	0.424	41.42	41.856
18921	FBgn0043903	FBgn0015790	0.198	0.0396	62156	12431.2	0.69	0.318	0.49	0.412	64.31	62.026
18922	KAR9_YEAST	CDC14_YEAST	0.198	0.1054	12770	5472.8	0.51	0.376	0.44	0.434	61.67	60.588
18923	FBgn0003371	FBgn0027932_phospho_560	0.198	0.0742	5308	1661.6	0.35	0.284	0.4	0.398	39.28	38.962
18925	FBgn0000229	FBgn0033692_phospho_372	0.198	0.0784	3845	1399	0.36	0.246	0.75	0.744	73.81	73.548
18926	FBgn0264607	FBgn0264357_phospho_79	0.198	0.12	10901	3867.4	0.38	0.28	0.7	0.584	70.97	67.964
18927	FBgn0051278	FBgn0283521	0.198	0.0836	3638	1419	0.52	0.354	0.29	0.288	38	37.512
18928	FBgn0011676	FBgn0086683	0.198	0.0632	7734	2731.2	0.36	0.26	0.46	0.462	63.14	62.374
18929	FBgn0264492	FBgn0010825_phospho_244	0.198	0.1616	6609	5277	0.42	0.274	0.78	0.77	78.86	78.486
18931	FBgn0283472	FBgn0015296_phospho_249	0.198	0.1872	4698	3990.8	0.35	0.318	0.6	0.594	58.78	58.748
18932	FBgn0031613	FBgn0034217	0.198	0.0498	2010	443.4	0.47	0.27	0.32	0.334	53.06	49.348
18933	FBgn0265193	FBgn0087005	0.198	0.0648	10871	2942.6	0.55	0.33	0.41	0.36	45.25	43.852
18934	Akt1	CG10077_51	0.198	0.1542	2905	3523.8	0.31	0.292	0.52	0.518	61.36	59.828
18935	FBgn0000579	FBgn0063494	0.198	0.0396	1456	291.2	0.58	0.232	0.62	0.626	89.22	88.67
18936	FBgn0004638	FBgn0022800	0.197	0.1538	3001	4979.2	0.66	0.632	0.41	0.412	59.36	60.724
18937	FBgn0003169	FBgn0034420_phospho_86	0.197	0.4334	2796	568	0.33	0.17	0.54	0.524	67.71	67.478
18938	FBgn0024846	FBgn0263197_phospho_1120	0.197	0.0802	4716	1650.6	0.5	0.266	0.75	0.742	74.59	74.076
18939	FBgn0021795	FBgn0032961	0.197	0.0394	19193	3838.6	0.58	0.222	0.47	0.362	72.32	65.486
18940	FBgn0000229	FBgn0026427_phospho_1572	0.197	0.0888	2221	1321	0.35	0.216	0.74	0.742	73.54	73.156
18941	FBgn0003733_D_D	FBgn0000382	0.197	0.0394	1782	356.4	0.34	0.24	0.35	0.342	52.56	52.944
18942	FBgn0265998	FBgn0261397_phospho_1117	0.197	0.124	20543	11208	0.66	0.582	0.34	0.336	31.49	30.778
18943	FBgn0037891	FBgn0283658	0.197	0.1364	50897	24237.4	0.44	0.362	0.48	0.436	64.05	61.446
18945	FBgn0261456	FBgn0038965_phospho_35	0.197	0.0904	2953	1404	0.34	0.314	0.46	0.462	50.2	50.064
18946	FBgn0038400	FBgn0043070	0.197	0.0634	14462	3238.8	0.41	0.262	0.53	0.51	53.33	52.236
18947	FBgn0010590	FBgn0250746	0.197	0.1452	48913	24748.4	0.7	0.618	0.72	0.682	79.56	77.59
18948	tmod	bip1	0.197	0.0464	1314	264	0.23	0.164	0.29	0.286	40.51	40.104
18949	FBgn0000448	FBgn0085227	0.197	0.1214	2326	1093.8	0.33	0.292	0.37	0.366	45.51	46.324
18950	FBgn0025743	FBgn0262734_phospho_149	0.197	0.069	3201	1470.2	0.28	0.24	0.46	0.462	50.01	49.31
18951	FBgn0040505	FBgn0025936	0.197	0.0528	48305	9678.4	0.4	0.296	0.43	0.36	56.52	54.946
18952	FBgn0032192	FBgn0003520	0.197	0.0394	2508	501.6	0.55	0.272	0.39	0.384	50.64	50.418
18953	FBgn0000273	FBgn0034939_phospho_610	0.197	0.1464	6660	5468.8	0.41	0.354	0.85	0.844	83.69	83.01
18954	Wnt2	fz3	0.197	0.0958	29231	12918	0.63	0.424	0.44	0.442	68.03	67.834
18955	FBgn0034663	FBgn0040524	0.197	0.0862	18731	6954.6	0.48	0.292	0.63	0.566	77.07	72.374
18956	FBgn0052026	FBgn0036762	0.197	0.1734	156300	121590	0.63	0.598	0.62	0.61	68	68.164
18957	FBgn0015024	FBgn0022764_phospho_1354	0.197	0.0728	8695	3557.4	0.29	0.216	0.72	0.704	72.58	71.254
18958	FBgn0013435	FBgn0028697	0.197	0.0394	5668	1133.6	0.37	0.196	0.61	0.566	76.85	74.27
18959	FBgn0261854	FBgn0037344_phospho_1428	0.197	0.1274	8320	4104.8	0.36	0.286	0.43	0.43	44.93	44.408
18960	FBgn0264492	FBgn0010909_phospho_331	0.197	0.1438	7770	7144.4	0.41	0.318	0.8	0.79	80.36	80.328
18961	FBgn0036932	FBgn0000615	0.197	0.0594	2460	699.2	0.28	0.222	0.51	0.512	55.57	55.188
18962	FBgn0000229	FBgn0020443_phospho_175	0.197	0.1166	8765	5985.4	0.51	0.36	0.76	0.756	75.41	74.508
18963	FBgn0004597	FBgn0027364	0.197	0.0394	22808	4561.6	0.66	0.28	0.56	0.476	65.91	64.176
18965	FBgn0003169	FBgn0086904_phospho_16	0.197	0.197	2722	2691.4	0.31	0.244	0.57	0.558	69.58	70.442
18966	FBgn0003124	FBgn0011692_phospho_852	0.197	0.0924	8502	3317.6	0.47	0.324	0.8	0.796	80.22	78.662
18967	FBgn0016685	FBgn0035904	0.197	0.1638	4520	4082.6	0.3	0.256	0.67	0.664	83.34	82.462
18968	FBgn0035753	FBgn0050122	0.197	0.1458	1801	1262.8	0.61	0.574	0.42	0.414	47.73	47.588
18969	1x127D01-EGFP-1xVHH05	galla-2	0.197	0.0394	2726	545.2	0.53	0.262	0.58	0.578	77.51	75.644
18971	FBgn0000286	FBgn0030352	0.197	0.371	4643	954.4	0.54	0.328	0.43	0.42	49.74	50.888
18972	FBgn0030667	FBgn0042712	0.197	0.1384	3917	2800.8	0.4	0.356	0.38	0.372	38.36	37.494
18973	FBgn0263594	FBgn0005585	0.197	0.1136	10930	4026.2	0.39	0.306	0.42	0.414	66.47	66.47
18974	FBgn0000273	FBgn0051352_phospho_539	0.197	0.199	9140	9076	0.38	0.36	0.8	0.796	79.17	78.89
18975	FBgn0264607	FBgn0262614_phospho_2051	0.197	0.077	718	241.6	0.49	0.336	0.53	0.526	70.96	69.604
18977	FBgn0032330	FBgn0036838	0.197	0.0846	6772	4673.4	0.56	0.428	0.43	0.436	43.21	43.384
18978	FBgn0000116	FBgn0034470	0.197	0.0806	967	494.4	0.45	0.298	0.57	0.564	63.95	64.882
18979	FBgn0003256	FBgn0259228_phospho_532	0.197	0.0858	3826	1509.6	0.38	0.266	0.76	0.754	73.89	74.004
18981	FBgn0000229	FBgn0029113_phospho_647	0.197	0.0624	7774	2591.2	0.43	0.252	0.76	0.744	73.77	71.99
18982	FBgn0000147	FBgn0053843_phospho_239	0.197	0.046	2729	557.4	0.33	0.214	0.59	0.574	61.59	60.848
18983	EID1_HUMAN	RB_HUMAN	0.197	0.1114	5328	2732.4	0.34	0.264	0.63	0.626	62.07	61.018
18984	Ms-PA	MsR1-PA	0.197	0.1018	4773	4181.4	0.47	0.344	0.66	0.658	64.45	64.72
18985	FBgn0032961	FBgn0039562	0.197	0.1378	71874	44140	0.56	0.486	0.63	0.606	74.71	73.54
18986	FBgn0030239	FBgn0037115	0.197	0.0664	157646	48590.8	0.72	0.356	0.77	0.672	81.49	79.05
18987	S6k	spg_1651	0.197	0.0936	5827	3067.8	0.37	0.29	0.62	0.592	61.11	58.254
18988	FBgn0003371	FBgn0041582_phospho_397	0.197	0.084	4316	1750.4	0.43	0.38	0.41	0.408	38.49	38.644
18989	FBgn0264492	FBgn0001341_phospho_1132	0.197	0.1524	7634	5503.2	0.39	0.364	0.86	0.856	85.81	85.212
18990	S6k	D1_101	0.197	0.161	3226	3107.4	0.28	0.24	0.57	0.578	56.79	57.444
18992	FBgn0265998	FBgn0046222_phospho_630	0.197	0.064	6118	2030.4	0.49	0.44	0.34	0.33	33	31.308
18993	FBgn0000273	FBgn0001316_phospho_1530	0.197	0.0986	8710	4949.2	0.35	0.26	0.79	0.776	78.66	77.85
18994	O25272_HELPY	ITA5_HUMAN	0.197	0.0488	16287	3403.2	0.42	0.272	0.64	0.59	75.08	73.732
18995	hh-PB_259_465	dlp-PA_741_759	0.197	0.1256	2252	1627	0.42	0.334	0.7	0.696	73.1	72.91
18996	wg	Topors	0.197	0.1254	6362	4884.8	0.42	0.348	0.36	0.362	41.4	40.55
18997	FBgn0002284	FBgn0010235	0.197	0.086	2607	1178.4	0.33	0.25	0.44	0.44	71.37	68.856
18998	FBgn0003169	FBgn0028484_phospho_489	0.197	0.2908	337	451.2	0.24	0.216	0.54	0.536	65.23	66.35
18999	FBgn0000229	FBgn0004401_phospho_201	0.197	0.0654	18219	4528.6	0.54	0.33	0.77	0.74	77.67	75.134
19000	FBgn0037466	FBgn0263599	0.197	0.1788	49065	26303	0.56	0.466	0.62	0.626	71.59	71.372
19001	FBgn0000273	FBgn0032493_phospho_193	0.197	0.1566	8596	7490.4	0.42	0.382	0.84	0.838	83.19	82.972
19002	FBgn0000212	FBgn0052133	0.197	0.1836	5744	2540.8	0.34	0.326	0.37	0.362	38.31	39.364
19003	FBgn0010303	FBgn0035499_phospho_171	0.197	0.246	3489	2017.2	0.48	0.446	0.36	0.352	33.7	33.788
19005	FBgn0025936	FBgn0024963	0.197	0.0668	10164	2890.6	0.51	0.304	0.36	0.336	68.68	66.436
19006	FOS_HUMAN	MK03_HUMAN	0.197	0.1444	8572	4953	0.5	0.34	0.55	0.538	58.3	56.772
19007	FBgn0004107	FBgn0003575_phospho_977	0.197	0.0994	3064	1547.4	0.39	0.286	0.73	0.716	72.72	70.898
19008	FBgn0016650	FBgn0001104	0.197	0.12	72220	29347.6	0.67	0.482	0.63	0.566	73.55	72.166
19009	S6k	lark_287	0.197	0.0734	5585	2390.6	0.3	0.272	0.6	0.586	59.18	56.934
19010	FBgn0038603	FBgn0000405_phospho_217	0.197	0.4004	38	17.6	0.24	0.212	0.39	0.398	55.66	54.792
19011	FBgn0000229	FBgn0031391_phospho_179	0.197	0.107	8486	4154	0.45	0.3	0.77	0.756	74.35	73.334
19012	FBgn0267698	FBgn0001139_phospho_275	0.197	0.094	4768	2159.8	0.33	0.248	0.45	0.44	44.31	44.572
19013	FBgn0031643	FBgn0266580	0.197	0.0628	69598	17056	0.48	0.322	0.47	0.406	68.67	66.54
19015	FBgn0040524	FBgn0040524	0.197	0.1328	13559	8180.4	0.35	0.27	0.51	0.47	69.91	69.182
19016	FBgn0023081	FBgn0033845_phospho_170	0.197	0.1418	9791	5174.8	0.43	0.392	0.57	0.558	63	62.526
19017	ATPsynC	CG12158	0.197	0.133	2130	1501.2	0.24	0.216	0.34	0.33	49.09	48.5
19019	FBgn0003169	FBgn0039936_phospho_1370	0.197	0.429	1343	277.4	0.23	0.156	0.53	0.524	66.42	66.824
19020	FBgn0052626	FBgn0039650	0.197	0.0474	1809	402.4	0.6	0.31	0.65	0.65	74.92	74.632
19021	FBgn0003256	FBgn0051363_phospho_41	0.197	0.193	4749	4495.4	0.36	0.332	0.77	0.77	75.17	75.038
19022	S6k	Abi_223	0.197	0.0616	4003	1304.6	0.34	0.26	0.6	0.588	59.19	57.28
19023	FBgn0036510	FBgn0042102	0.197	0.1552	57368	26794.4	0.48	0.416	0.66	0.636	76.84	76.758
19024	Akt1	Pax_199	0.197	0.1072	4923	2105.6	0.33	0.268	0.53	0.514	59.66	59.006
19026	FBgn0051441	FBgn0001186	0.197	0.0394	39857	7971.4	0.56	0.23	0.63	0.566	70.74	65.78
19027	FBgn0265998	FBgn0002924_phospho_94	0.197	0.1928	7794	6104.8	0.53	0.472	0.33	0.33	29.44	30.588
19028	FBgn0024846	FBgn0034504_phospho_325	0.197	0.1368	4135	3304	0.28	0.22	0.74	0.742	74.5	74.21
19029	FBgn0038659	FBgn0035469	0.196	0.1426	20493	13475.4	0.47	0.396	0.56	0.536	70.86	70.258
19030	FBgn0033339	FBgn0027496	0.196	0.0392	2033	406.6	0.45	0.256	0.41	0.37	66.39	65.414
19031	FBgn0003557	FBgn0032656	0.196	0.0392	6088	1217.6	0.28	0.196	0.38	0.38	49.14	50.082
19033	FBgn0036648	FBgn0013972	0.196	0.0648	2808	932.4	0.64	0.384	0.37	0.356	70.36	72.372
19034	FBgn0037856	FBgn0003464	0.196	0.064	9227	2173.6	0.39	0.302	0.42	0.422	50.7	49.458
19036	FBgn0037073	FBgn0010926	0.196	0.0822	7548	2304.4	0.4	0.336	0.51	0.494	65.45	63.94
19037	FBgn0000546	FBgn0013269	0.196	0.158	30228	7842.8	0.39	0.292	0.4	0.356	50.87	48.096
19038	FBgn0010611	FBgn0262656	0.196	0.0394	11031	2206.4	0.7	0.312	0.47	0.468	51.97	51.568
19039	FBgn0003169	FBgn0020655_phospho_375	0.196	0.2622	2765	1813	0.29	0.238	0.56	0.544	64.96	65.838
19040	FBgn0024189	FBgn0052576	0.196	0.0392	4456	891.2	0.68	0.366	0.36	0.352	65.61	63.566
19041	VhaM9.7-c	TMEM216	0.196	0.1614	7759	5870.8	0.41	0.352	0.63	0.6	69.99	67.39
19042	FBgn0003256	FBgn0039710_phospho_164	0.196	0.1192	11291	5099	0.51	0.328	0.78	0.758	76.19	74.042
19043	FBgn0020412	FBgn0051613	0.196	0.1564	5845	5603	0.37	0.342	0.54	0.516	53.71	55.346
19044	FBgn0003510	FBgn0039807	0.196	0.0952	12005	3508	0.52	0.394	0.56	0.546	52.61	51.294
19045	FBgn0025678	FBgn0037718	0.196	0.073	23164	8243.4	0.44	0.262	0.52	0.48	79.99	77.748
19046	FBgn0036818	FBgn0040230	0.196	0.1584	6002	3866	0.33	0.278	0.43	0.424	63.11	62.744
19047	FBgn0264607	FBgn0263855_phospho_742	0.196	0.147	12299	6052.6	0.42	0.328	0.7	0.588	71.39	68.874
19048	FBgn0003169	FBgn0013733_phospho_4119	0.196	0.3478	2832	654	0.37	0.3	0.53	0.542	66.64	66.772
19049	FBgn0032485	FBgn0039343	0.196	0.085	4264	1658.4	0.59	0.424	0.49	0.492	78.03	78.836
19050	FBgn0261854	FBgn0000412_phospho_170	0.196	0.0584	5004	1641	0.34	0.268	0.43	0.43	45.06	44.378
19051	FBgn0265998	FBgn0026432_phospho_858	0.196	0.0436	7260	1459.2	0.51	0.448	0.33	0.33	30.59	30.782
19052	FBgn0265998	FBgn0046704_phospho_809	0.196	0.1282	9475	5155.2	0.51	0.462	0.33	0.33	29.18	30.336
19053	FBgn0265998	FBgn0262617_phospho_440	0.196	0.1476	11879	8466.4	0.54	0.47	0.33	0.332	31.48	30.944
19054	FBgn0003169	FBgn0029095_phospho_281	0.196	0.143	4229	2249.8	0.31	0.274	0.54	0.54	69.85	67.456
19055	FBgn0031613	FBgn0031955	0.196	0.053	21009	4206.8	0.59	0.362	0.43	0.412	40.37	39.55
19056	FBgn0003256	FBgn0030674_phospho_2874	0.196	0.139	4266	5065	0.32	0.278	0.75	0.754	73.46	73.64
19057	FBgn0003169	FBgn0052432_phospho_106	0.196	0.291	4485	1397.8	0.24	0.202	0.54	0.532	66.81	67.074
19058	FBgn0010415	FBgn0015360	0.196	0.1908	27081	22276	0.61	0.496	0.65	0.648	63.82	63.904
19059	FBgn0003124	FBgn0285954_phospho_362	0.196	0.1362	3628	3261.6	0.39	0.32	0.79	0.786	77.21	76.444
19060	FBgn0263239	FBgn0032640	0.196	0.1096	3162	1799	0.34	0.268	0.26	0.252	35.97	35.484
19061	FBgn0019985	FBgn0260960	0.196	0.0744	92691	34284.4	0.66	0.436	0.55	0.516	75.71	74.508
19063	FBgn0004107	FBgn0010434_phospho_1590	0.196	0.077	5224	1687.6	0.4	0.272	0.76	0.736	73.91	71.844
19064	FBgn0264492	FBgn0010434_phospho_76	0.196	0.051	30585	6206.8	0.57	0.3	0.84	0.782	88.92	86.724
19067	FBgn0011274	FBgn0033874	0.196	0.0392	17211	3442.2	0.71	0.346	0.41	0.372	48.58	49.56
19068	FBgn0000273	FBgn0004049_phospho_530	0.196	0.1972	8075	5271.8	0.56	0.484	0.79	0.784	77.68	77.134
19069	FBgn0005558	FBgn0036924	0.196	0.0392	386	77.2	0.23	0.196	0.2	0.21	27.1	26.706
19070	FBgn0010303	FBgn0030268_phospho_89	0.196	0.2964	7207	5622.2	0.36	0.308	0.35	0.344	33.65	33.47
19071	FBgn0034523	FBgn0266916	0.196	0.1684	20235	5085.4	0.66	0.46	0.3	0.256	30.37	28.878
19072	FBgn0010303	FBgn0052495_phospho_480	0.196	0.4154	1229	261.4	0.59	0.418	0.35	0.348	37.59	36.098
19073	FBgn0036290	FBgn0037930	0.196	0.1944	1211	1379.6	0.3	0.27	0.73	0.72	86.98	86.802
19074	FBgn0003169	FBgn0011747_phospho_1394	0.196	0.3482	3137	951.4	0.31	0.256	0.55	0.54	68.55	66.734
19075	FBgn0036484	FBgn0263983	0.196	0.0826	6725	2575.4	0.54	0.356	0.76	0.746	79.99	78.18
19076	FBgn0014861	FBgn0025815	0.196	0.159	127350	69642.8	0.58	0.554	0.61	0.594	66.31	65.37
19077	FBgn0261854	FBgn0050122_phospho_1062	0.196	0.1498	6578	4676.2	0.43	0.366	0.43	0.436	43.69	44.248
19078	FBgn0261854	FBgn0015772_phospho_351	0.196	0.203	3059	3138	0.37	0.316	0.43	0.432	45.09	45.586
19079	FBgn0260451	FBgn0028379	0.196	0.1744	1260	1137.8	0.32	0.288	0.37	0.37	54.97	53.682
19080	FBgn0085239	FBgn0024811	0.196	0.0758	1620	543.6	0.22	0.164	0.41	0.394	64.78	63.012
19081	FBgn0025743	FBgn0039348_phospho_115	0.196	0.0578	3509	1104	0.38	0.27	0.48	0.464	50.43	50.49
19082	FBgn0035315	FBgn0038209	0.196	0.1334	6510	3552.6	0.37	0.266	0.58	0.566	55.54	54.898
19083	FBgn0003169	FBgn0039488_phospho_136	0.196	0.364	2432	614.4	0.27	0.222	0.53	0.53	66.17	65.584
19084	FBgn0003169	FBgn0037926_phospho_369	0.196	0.2624	22134	6722.4	0.6	0.414	0.6	0.562	74.8	72.73
19085	FBgn0010303	FBgn0041188_phospho_475	0.196	0.3602	2757	612.4	0.37	0.272	0.36	0.346	33.75	33.388
19086	FBgn0023081	FBgn0040475_phospho_136	0.196	0.0776	11168	2884.2	0.42	0.306	0.57	0.548	61.1	62.568
19087	FBgn0264492	FBgn0052176_phosphomutant	0.196	0.1282	7895	4424.8	0.56	0.494	0.47	0.452	52.92	51.862
19088	FBgn0264492	FBgn0027932_phosphomutant	0.196	0.1152	3983	3597.4	0.51	0.386	0.38	0.388	40.95	40.992
19089	FBgn0003169	FBgn0030003_phospho_185	0.196	0.2676	1993	1227.6	0.25	0.21	0.54	0.54	64.9	65.03
19090	FBgn0013799	FBgn0265272	0.196	0.0572	27479	5766.6	0.61	0.33	0.42	0.344	48.36	46.818
19091	FBgn0261854	FBgn0046704_phospho_566	0.196	0.0978	10729	4670.6	0.45	0.378	0.45	0.446	45.12	44.89
19092	FBgn0051111	FBgn0029766	0.196	0.0392	1946	389.2	0.22	0.174	0.3	0.296	37.88	37.032
19093	FBgn0024846	FBgn0004655_phospho_1071	0.196	0.0422	5258	1055.6	0.47	0.23	0.76	0.74	74.43	73.266
19094	FBgn0002413	FBgn0028741_phospho_1262	0.196	0.1106	11731	5822.6	0.42	0.338	0.61	0.596	59.8	58.912
19095	FBgn0035719	FBgn0003129	0.196	0.0392	2317	463.4	0.3	0.182	0.25	0.22	31.72	31.908
19096	FBgn0029970	FBgn0044324_phospho_412	0.196	0.1762	7101	3657.8	0.36	0.318	0.45	0.448	46.82	48.642
19097	FBgn0010303	FBgn0030407_phospho_444	0.196	0.2102	888	876.4	0.66	0.6	0.35	0.356	36.95	36.83
19098	FBgn0003371	FBgn0082831_phospho_1022	0.196	0.058	6958	1872.8	0.38	0.338	0.41	0.402	39.29	39.37
19099	FBgn0033971	FBgn0051244	0.196	0.295	1197	351	0.27	0.198	0.31	0.308	44.61	43.514
19100	FBgn0025743	FBgn0001108_phospho_117	0.196	0.0714	3756	2431.8	0.32	0.272	0.47	0.468	50.37	50.15
19101	CG42495	CG17580	0.196	0.063	2335	573.8	0.28	0.2	0.41	0.362	52.66	49.256
19102	FBgn0261854	FBgn0043884_phospho_2838	0.196	0.0646	5658	1829.2	0.32	0.284	0.43	0.44	44.86	44.294
19103	FBgn0000229	FBgn0026147_phospho_410	0.196	0.1126	6149	3162.6	0.33	0.266	0.75	0.742	74.58	73.06
19104	FBgn0025743	FBgn0015513_phospho_1840	0.196	0.0856	5090	2509.2	0.37	0.298	0.48	0.47	51.3	50.124
19105	Cdk5	A16_83	0.196	0.136	3691	2590.2	0.36	0.262	0.72	0.718	72.69	71.848
19106	FBgn0263594	FBgn0027338	0.196	0.168	8586	5703.6	0.58	0.492	0.5	0.482	69.18	68.744
19107	CkIIalpha	RpLP0	0.196	0.1166	3228	1719.2	0.51	0.404	0.55	0.552	78.12	79.5
19109	Cdk5	C3G_299	0.196	0.1028	3442	2595.6	0.49	0.29	0.74	0.734	71.3	73.052
19110	FBgn0030744	FBgn0040730	0.196	0.078	488	176.8	0.26	0.19	0.17	0.144	23.65	23.944
19111	FBgn0000229	FBgn0030400_phospho_330	0.196	0.2284	4699	5039	0.51	0.484	0.75	0.748	73.34	73.214
19112	FBgn0000560	FBgn0002733	0.196	0.0614	6138	1693.4	0.33	0.198	0.33	0.276	48.42	44.482
19114	S6k	par-6_135	0.196	0.0392	3049	609.8	0.32	0.212	0.6	0.562	60.18	55.872
19115	FBgn0035469	FBgn0031972	0.196	0.269	3046	2175.6	0.23	0.204	0.6	0.594	70.46	70.338
19116	FBgn0000229	FBgn0003575_phospho_977	0.196	0.0748	3953	1279.6	0.39	0.27	0.76	0.744	73.28	72.942
19117	FBgn0036641	FBgn0264979	0.196	0.1366	5880	4133.6	0.38	0.33	0.59	0.582	65.62	64.282
19121	FBgn0264492	FBgn0005585_phospho_401	0.196	0.1808	6174	5200.2	0.38	0.336	0.85	0.846	86.17	85.902
19122	FBgn0031749	FBgn0034770	0.196	0.1584	32653	11170.6	0.62	0.528	0.54	0.458	59.97	57.836
19124	Glucagon	TkR99D-PA	0.196	0.189	5644	5073.8	0.6	0.564	0.59	0.586	60.66	59.984
19126	FBgn0031407	FBgn0001320	0.196	0.1106	6093	1945.2	0.67	0.458	0.4	0.378	43.94	44.458
19128	FBgn0033584	FBgn0035641	0.196	0.043	241484	48305	0.66	0.312	0.77	0.59	87.26	85.486
19130	FBgn0004107	FBgn0005533_phospho_124	0.196	0.1318	13107	8061.4	0.54	0.434	0.85	0.828	82.67	80.148
19131	FBgn0010389	FBgn0013749	0.196	0.0916	48813	13195.2	0.7	0.506	0.53	0.486	68.55	67.79
19132	FBgn0028692	FBgn0028695	0.196	0.2158	14428	7307.8	0.53	0.464	0.56	0.53	77.87	78.138
19134	FBgn0265998	FBgn0041164_phospho_74	0.195	0.0804	5706	1324.2	0.47	0.44	0.33	0.33	31.61	31.698
19135	FBgn0036891	FBgn0041629	0.195	0.0692	6459	1635	0.51	0.346	0.63	0.62	78.37	77.484
19136	FBgn0029936	FBgn0031851	0.195	0.083	2888	1215.4	0.33	0.248	0.33	0.322	42.64	42.694
19137	FBgn0014868	FBgn0035473	0.195	0.039	12048	2409.6	0.55	0.212	0.65	0.58	75.66	71.55
19138	FBgn0028997	FBgn0034225	0.195	0.039	153549	30709.8	0.62	0.244	0.73	0.588	87.46	84.756
19139	FBgn0264492	FBgn0038272_phospho_460	0.195	0.0602	3248	923	0.36	0.268	0.84	0.826	83.98	83.432
19140	FBgn0264492	FBgn0000283_phospho_211	0.195	0.0788	3470	1420.6	0.3	0.248	0.77	0.764	79	78.31
19142	FBgn0028997	FBgn0034225	0.195	0.039	153549	30709.8	0.62	0.244	0.73	0.588	87.46	84.756
19143	FBgn0004107	FBgn0031174_phospho_711	0.195	0.0934	9710	3554	0.51	0.328	0.76	0.736	72.77	71.568
19144	FBgn0003169	FBgn0026620_phospho_783	0.195	0.2182	2967	1784	0.3	0.27	0.56	0.548	64.59	65.868
19145	FBgn0000283	FBgn0034878	0.195	0.1234	1056	574	0.23	0.218	0.23	0.232	37.12	36.874
19146	FBgn0003169	FBgn0033566_phospho_49	0.195	0.261	1541	663.4	0.27	0.24	0.54	0.54	67.65	68.188
19147	FBgn0015380	FBgn0015380	0.195	0.2094	108910	105686	0.46	0.438	0.5	0.488	63.92	64.622
19149	FBgn0029970	FBgn0264090_phospho_619	0.195	0.039	2352	470.4	0.3	0.188	0.44	0.426	46.68	46.956
19150	FBgn0003169	FBgn0024993_phospho_21	0.195	0.3166	1962	937.8	0.26	0.184	0.56	0.548	69.57	69.7
19151	FBgn0032006	FBgn0043903	0.195	0.0532	54778	11164.6	0.41	0.298	0.41	0.358	56.7	56.19
19153	FBgn0003169	FBgn0037810_phospho_898	0.195	0.165	1727	2375	0.27	0.24	0.54	0.536	64.75	66.244
19155	FBgn0010379	FBgn0002781_phospho_502	0.195	0.122	5476	3703.6	0.32	0.304	0.52	0.52	61.4	61.044
19158	FBgn0002781	FBgn0044324	0.195	0.2118	2226	1584.4	0.25	0.244	0.25	0.236	38.53	37.014
19160	FBgn0003169	FBgn0000212_phospho_1411	0.195	0.3258	3122	1122	0.26	0.228	0.54	0.536	66.98	67.394
19161	FBgn0003169	FBgn0027335_phospho_180	0.195	0.3322	1470	627.6	0.22	0.18	0.54	0.526	65.9	66.694
19162	FBgn0030974	FBgn0262114	0.195	0.0476	32907	6585.6	0.4	0.278	0.37	0.34	32.78	33.658
19163	FBgn0003169	FBgn0265998_phospho_141	0.195	0.346	1265	451.8	0.21	0.176	0.52	0.526	68.39	67.332
19164	FBgn0024811	FBgn0024993	0.195	0.0496	1047	209.6	0.32	0.192	0.28	0.272	56.29	53.668
19165	FBgn0024846	FBgn0011640_phospho_300	0.195	0.0674	3842	1307.6	0.43	0.266	0.75	0.744	75.63	73.666
19166	FBgn0035589	FBgn0086656	0.195	0.0728	8190	2430.2	0.33	0.244	0.42	0.364	57.78	50.106
19167	FBgn0030431	FBgn0264691	0.195	0.0442	7422	1507.2	0.64	0.292	0.55	0.55	78.33	76.92
19168	FBgn0264492	FBgn0000212_phospho_1630	0.195	0.1358	4816	3792	0.34	0.266	0.81	0.804	81.18	80.844
19169	FBgn0264492	FBgn0034599_phospho_80	0.195	0.1498	2874	2119.2	0.48	0.416	0.76	0.76	86.59	85.87
19171	FBgn0264492	FBgn0000524_phospho_410	0.195	0.1044	3492	1952.2	0.41	0.338	0.77	0.764	78.24	77.778
19172	FBgn0029812	FBgn0261394	0.195	0.0808	42246	11817.8	0.66	0.418	0.65	0.554	74.12	70.164
19173	FBgn0003169	FBgn0033886_phospho_184	0.195	0.2002	1736	799.2	0.28	0.236	0.53	0.524	67.35	67.3
19174	FBgn0033005	FBgn0035997	0.195	0.0864	32732	11755.8	0.63	0.39	0.64	0.624	63.02	61.66
19175	FBgn0035722	FBgn0014949	0.195	0.045	14329	2866.4	0.38	0.238	0.57	0.518	64.46	62.516
19176	FBgn0000273	FBgn0015320_phospho_53	0.195	0.1382	8007	6074.8	0.33	0.25	0.79	0.778	78.72	78.41
19177	FBgn0264492	FBgn0035294_phospho_145	0.195	0.0616	3813	1758.8	0.31	0.252	0.77	0.77	79.22	78.334
19178	FBgn0024846	FBgn0027866_phospho_93	0.195	0.081	4738	2260.8	0.42	0.254	0.75	0.74	74.71	74.142
19179	FBgn0000147	FBgn0033692_phospho_471	0.195	0.1038	4932	2514.8	0.36	0.286	0.6	0.58	60.38	60.034
19181	FBgn0036157	FBgn0263260	0.195	0.0496	3819	829.2	0.34	0.234	0.66	0.65	79.45	77.376
19185	FBgn0028997	FBgn0034225	0.195	0.039	153549	30709.8	0.62	0.244	0.73	0.588	87.46	84.756
19187	FBgn0003169	FBgn0260959_phospho_717	0.195	0.389	3176	682.6	0.35	0.19	0.53	0.526	68.51	66.804
19188	FBgn0261854	FBgn0004875_phospho_554	0.195	0.2028	8829	5567.8	0.44	0.398	0.46	0.45	45.85	45.13
19189	FBgn0285911	FBgn0030354	0.195	0.1456	209945	131362	0.57	0.536	0.62	0.608	72.28	72.226
19190	FBgn0024509	FBgn0051992	0.195	0.0434	3128	675	0.59	0.406	0.33	0.318	35.87	34.81
19191	FBgn0000147	FBgn0260934_phospho_441	0.195	0.0676	3741	1258.6	0.26	0.2	0.57	0.548	59	56.916
19192	FBgn0032192	FBgn0000615	0.195	0.102	3843	1967.2	0.59	0.42	0.5	0.49	73.81	73.184
19193	FBgn0003660	FBgn0250791	0.195	0.1476	15282	11265	0.34	0.298	0.7	0.686	78.24	76.358
19194	FBgn0004107	FBgn0051739_phospho_1044	0.195	0.0562	4204	1063.6	0.47	0.262	0.74	0.734	73.16	73.002
19195	FBgn0265998	FBgn0035235_phospho_202	0.195	0.108	12401	6466.6	0.48	0.428	0.33	0.33	30.55	31.766
19196	FBgn0032691	FBgn0034726	0.195	0.0888	809	375	0.42	0.264	0.35	0.338	57.5	56.316
19197	FBgn0264492	FBgn0262519_phospho_84	0.195	0.0734	3636	1841	0.29	0.232	0.77	0.768	78.18	77.962
19198	FBgn0003502	FBgn0261618_phospho_856	0.195	0.1538	6444	3104.6	0.36	0.316	0.55	0.538	67.25	65.88
19199	FBgn0024846	FBgn0037810_phospho_499	0.195	0.1392	3572	2479.8	0.47	0.37	0.75	0.748	73.99	74.064
19200	FBgn0026181	FBgn0031868_phospho_434	0.195	0.1076	13077	6416.2	0.46	0.358	0.4	0.404	66.73	63.562
19201	FBgn0003742	FBgn0003742	0.195	0.0504	13854	2996	0.29	0.182	0.36	0.296	46.05	44.552
19202	FBgn0030974	FBgn0262114	0.195	0.0476	32907	6585.6	0.4	0.278	0.37	0.34	32.78	33.658
19204	FBgn0035902	FBgn0037044	0.195	0.056	13353	2891.2	0.52	0.28	0.68	0.63	67.18	67.39
19205	FBgn0035004	FBgn0031972	0.195	0.1168	92734	28261.4	0.61	0.4	0.71	0.608	80.51	78.506
19207	FBgn0264492	FBgn0004698_phospho_796	0.195	0.1168	4236	3218.6	0.34	0.294	0.77	0.768	78.96	78.37
19208	Wnt5-PA	fz2-PA	0.195	0.2726	23062	13021.4	0.35	0.322	0.39	0.384	49.19	50.032
19209	d	Ref1	0.195	0.0818	9558	3473	0.42	0.32	0.52	0.516	51.57	52.246
19210	wg-PA_36_468	Cow_56_608	0.195	0.0814	14133	4570.4	0.42	0.334	0.5	0.444	53.55	54.358
19211	FBgn0003256	FBgn0265998_phospho_108	0.195	0.1446	7318	5348	0.41	0.312	0.75	0.748	75.31	74.754
19212	FBgn0085391	FBgn0030277	0.195	0.0486	1711	410.6	0.21	0.2	0.25	0.248	33.96	33.738
19213	FBgn0035440	FBgn0264308	0.195	0.1348	14425	6084.6	0.4	0.322	0.35	0.338	41.57	41.792
19214	Cdk5	H_829	0.195	0.088	3708	1615.8	0.4	0.256	0.74	0.722	74.08	72.572
19215	FBgn0032394	FBgn0002524	0.195	0.113	68868	28707.8	0.63	0.44	0.76	0.692	82.69	78.642
19216	Akt1	HLH54F_9	0.195	0.1486	7422	5806.6	0.44	0.398	0.55	0.538	64.71	62.562
19217	127D01-tag	fz-PA	0.195	0.12	3058	2258.6	0.67	0.582	0.64	0.63	76.84	76.456
19218	FBgn0034494	FBgn0039620	0.195	0.0948	219621	70743.2	0.72	0.554	0.79	0.704	85.77	85.49
19219	FBgn0003256	FBgn0031895_phospho_123	0.195	0.1096	9740	5594.2	0.41	0.29	0.77	0.76	74.52	73.752
19220	Ang-II	CCKLR-17D1-PA	0.195	0.1806	1995	1987	0.7	0.676	0.49	0.492	49	50.276
19221	FBgn0003256	FBgn0263346_phospho_758	0.195	0.0668	5314	1643	0.3	0.226	0.77	0.748	75.48	73.63
19222	FBgn0030634	FBgn0262656	0.195	0.1494	5373	2858.8	0.49	0.436	0.35	0.35	38.64	39.434
19224	spi-PA_80_124	fs_1_h-PG_2019_2039	0.195	0.1408	1063	586.6	0.23	0.162	0.51	0.486	70.97	65.426
19225	spi_ECD_104_113	rho-PA_94_331	0.195	0.163	1335	1163.2	0.46	0.42	0.8	0.804	77.14	77.91
19226	S6k	enc_135	0.195	0.1546	2840	2351.6	0.32	0.284	0.58	0.574	58.35	57.506
19227	FBgn0015024	FBgn0000181_phospho_34	0.194	0.0792	4461	2299	0.41	0.282	0.74	0.724	77.2	74.772
19228	CG10674	CG34267	0.194	0.0926	1795	645.2	0.27	0.184	0.35	0.298	44.78	40.318
19229	FBgn0000273	FBgn0033654_phospho_261	0.194	0.0738	20597	5041	0.58	0.328	0.82	0.78	83.02	80.368
19230	FBgn0050355	FBgn0032871	0.194	0.078	2161	672.2	0.27	0.19	0.3	0.254	35.27	32.754
19233	1433S_HUMAN	RAF1_HUMAN	0.194	0.1116	3134	1670.6	0.58	0.466	0.39	0.392	63.4	62.698
19234	FBgn0011715	FBgn0035145	0.194	0.0388	2094	418.8	0.45	0.254	0.45	0.464	66.06	65.69
19235	FBgn0024846	FBgn0034691_phospho_1131	0.194	0.11	4115	2586.6	0.4	0.31	0.76	0.748	76.06	74.352
19236	1433S_HUMAN	RAF1_HUMAN	0.194	0.1062	3134	1650.4	0.58	0.46	0.39	0.392	63.4	62.668
19237	FBgn0025743	FBgn0001308_phospho_428	0.194	0.0708	8118	2438.2	0.39	0.278	0.48	0.466	53.72	51.678
19238	FBgn0261854	FBgn0036624_phospho_917	0.194	0.1034	5837	3110	0.41	0.336	0.43	0.45	44.98	44.934
19239	FBgn0024555	FBgn0266916	0.194	0.0738	6358	1697.4	0.44	0.278	0.36	0.358	38.79	38.11
19240	FBgn0003169	FBgn0019968_phospho_1588	0.194	0.2758	2779	1520.8	0.28	0.232	0.55	0.54	65.88	66.668
19241	Cdk5	l_2_dtl_524	0.194	0.095	3534	2058.4	0.34	0.268	0.72	0.724	72.45	71.596
19242	FBgn0025743	FBgn0031191_phospho_94	0.194	0.0444	3109	654.6	0.31	0.268	0.47	0.462	51.09	49.414
19243	P53_HUMAN	PIN1_HUMAN	0.194	0.1678	1080	941.6	0.43	0.392	0.44	0.438	64.11	65.596
19244	FBgn0004107	FBgn0039581_phospho_750	0.194	0.1476	6765	4896.6	0.44	0.302	0.74	0.732	73.7	73.388
19245	fz2	wg	0.194	0.2344	36695	20783	0.5	0.464	0.41	0.414	57.17	58.036
19247	FBgn0010591	FBgn0053110	0.194	0.0532	10515	2679.2	0.55	0.31	0.68	0.634	83.27	81.46
19248	FBgn0264492	FBgn0023143_phospho_114	0.194	0.0596	3626	1526.6	0.31	0.216	0.77	0.762	78.52	77.63
19249	FBgn0003371	FBgn0010282_phospho_453	0.194	0.0978	9694	4863.2	0.4	0.33	0.4	0.4	39.1	39.294
19250	FBgn0260027	FBgn0032200	0.194	0.0754	7415	2558.2	0.5	0.284	0.53	0.406	55.62	46.632
19251	FBgn0000229	FBgn0010434_phospho_401	0.194	0.0716	4197	1192.2	0.47	0.27	0.74	0.734	74.47	74.588
19252	wg-PA_38_468	Cow_59_587	0.194	0.1908	19738	9742	0.49	0.388	0.5	0.47	56.42	55.688
19253	FBgn0000273	FBgn0032957_phospho_428	0.194	0.1724	8841	7280.2	0.51	0.44	0.79	0.79	77.51	77.352
19255	FBgn0003256	FBgn0004401_phospho_673	0.194	0.1776	8159	7163.6	0.3	0.264	0.76	0.756	75.28	74.566
19256	1433S_HUMAN	RAF1_HUMAN	0.194	0.1002	3134	1617.4	0.58	0.452	0.39	0.392	63.4	62.688
19257	FBgn0003371	FBgn0010488_phospho_255	0.194	0.1484	11627	6782.8	0.39	0.362	0.4	0.404	39.1	39.048
19258	FBgn0264492	FBgn0025381_phosphomutant	0.194	0.0388	84935	16987	0.67	0.312	0.73	0.594	83.08	81.066
19260	FBgn0035965	FBgn0036643	0.194	0.1432	6556	3892.8	0.29	0.228	0.32	0.278	63.03	63.344
19261	FBgn0264492	FBgn0003218_phospho_403	0.194	0.1412	9401	5502.2	0.4	0.29	0.79	0.778	78.45	78.1
19262	FBgn0031606	FBgn0052601	0.194	0.1518	1778	842.2	0.31	0.274	0.35	0.35	45.58	45.196
19263	FBgn0014163	FBgn0036290	0.194	0.0766	115795	45469	0.74	0.41	0.71	0.58	78.51	77.096
19264	FBgn0010303	FBgn0032006_phospho_1312	0.194	0.2602	1382	1438	0.45	0.398	0.34	0.344	31.09	32.268
19266	FBgn0016794	FBgn0036365	0.194	0.067	1997	1289.8	0.29	0.252	0.26	0.262	24.15	23.544
19267	FBgn0003256	FBgn0030243_phospho_817	0.194	0.0624	8762	2360	0.46	0.246	0.76	0.744	78.37	76.466
19268	FBgn0010516	FBgn0026409	0.194	0.0796	2944	1229.2	0.48	0.294	0.52	0.506	82.36	82.518
19269	FBgn0015024	FBgn0002941_phospho_528	0.194	0.1584	9030	4829.2	0.38	0.312	0.73	0.72	73.16	71.852
19270	FBgn0261854	FBgn0010278_phospho_433	0.194	0.0388	2127	425.4	0.33	0.284	0.44	0.436	45.64	44.562
19271	FBgn0034515	FBgn0037134	0.194	0.0694	812	250.2	0.15	0.12	0.2	0.186	40.08	37.268
19272	FBgn0261854	FBgn0033785_phospho_275	0.194	0.0642	3349	1075.2	0.36	0.304	0.44	0.45	43.87	44.382
19273	FBgn0004401	FBgn0035213	0.194	0.0388	12639	2527.8	0.28	0.186	0.28	0.256	40.88	40.362
19274	FBgn0000273	FBgn0002891_phospho_654	0.194	0.156	10962	7914	0.55	0.466	0.8	0.796	78.45	77.684
19275	wg	ftz-f1	0.194	0.0676	23991	6011.2	0.43	0.318	0.42	0.364	45.54	45.78
19276	FBgn0016076	FBgn0032656	0.194	0.0568	1391	377	0.22	0.182	0.2	0.202	26.28	27.01
19277	FBgn0031459	FBgn0034753	0.194	0.0766	26979	7141.8	0.44	0.276	0.68	0.616	83.24	81.87
19278	FBgn0011566	FBgn0003130	0.194	0.1454	11988	8170.2	0.55	0.354	0.58	0.568	59.49	60.014
19279	FBgn0003169	FBgn0025865_phospho_99	0.194	0.222	3879	3511.2	0.36	0.306	0.55	0.552	66.87	66.418
19280	FBgn0016697	FBgn0031253	0.194	0.0698	31539	7143.2	0.64	0.478	0.69	0.652	77.21	76.96
19281	FBgn0001235	FBgn0265598	0.194	0.0388	465	93	0.26	0.166	0.25	0.242	37.63	36.934
19282	FBgn0027592	FBgn0031861	0.194	0.0388	7333	1466.6	0.58	0.27	0.36	0.336	48.63	47.626
19283	FBgn0003371	FBgn0021760_phospho_648	0.194	0.086	4553	2075	0.33	0.298	0.41	0.402	38.86	38.746
19284	FBgn0003256	FBgn0010750_phospho_413	0.194	0.1094	12519	5390	0.38	0.302	0.77	0.748	74.26	73.25
19285	FBgn0025743	FBgn0031492_phospho_689	0.194	0.1648	5578	5418.4	0.36	0.326	0.48	0.476	49.94	49.944
19286	FBgn0025743	FBgn0261570_phospho_140	0.194	0.1036	5087	3508.8	0.36	0.308	0.48	0.474	49.63	49.634
19287	FBgn0003169	FBgn0029882_phospho_197	0.194	0.3912	1104	283.8	0.3	0.254	0.56	0.546	67.97	67.796
19288	FBgn0034878	FBgn0039627	0.194	0.0476	3427	829.6	0.57	0.34	0.41	0.386	56.7	56.554
19290	FBgn0260859	FBgn0033605	0.194	0.167	28587	18608.6	0.67	0.606	0.78	0.732	86.28	84.922
19291	FBgn0029970	FBgn0020655_phospho_369	0.194	0.0798	2773	1123.8	0.37	0.284	0.45	0.442	46.76	46.056
19292	FBgn0004647	FBgn0036723	0.194	0.1136	2288	1537.8	0.56	0.424	0.35	0.35	49.71	48.208
19293	FBgn0044871	FBgn0027496	0.194	0.0388	9503	1900.6	0.49	0.19	0.6	0.566	77.44	74.31
19295	FBgn0003371	FBgn0024913_phospho_228	0.194	0.042	8292	1660.6	0.47	0.382	0.41	0.402	39.77	39.516
19296	FBgn0029970	FBgn0029840_phospho_1061	0.194	0.0888	3259	1443.2	0.32	0.268	0.44	0.436	47.78	47.822
19297	FBgn0003169	FBgn0033246_phospho_104	0.194	0.1712	925	1180.8	0.23	0.2	0.54	0.532	64.5	65.636
19298	FBgn0003169	FBgn0002183_phospho_1110	0.194	0.283	3148	1251.6	0.28	0.202	0.57	0.554	69.76	70.194
19301	FBgn0265998	FBgn0067864_phospho_109	0.194	0.0854	13414	2721.8	0.57	0.39	0.34	0.328	32.2	30.828
19303	FBgn0003169	FBgn0023175_phospho_220	0.194	0.2872	3689	1318.6	0.34	0.238	0.56	0.544	70.69	70.224
19304	Akt1	Dap160_933	0.194	0.041	3430	694.6	0.32	0.252	0.53	0.516	62.34	61.194
19305	boss-PA_530_821	sev-PA_4_694_992	0.194	0.1252	2703	1487.4	0.59	0.478	0.58	0.548	77.09	76.364
19308	FBgn0040918	FBgn0032524	0.194	0.0388	69331	13866.2	0.57	0.24	0.62	0.488	78.68	73.624
19309	FBgn0003169	FBgn0038551_phospho_87	0.194	0.2394	2793	913	0.25	0.242	0.53	0.536	69.72	68.628
19310	FBgn0250791	FBgn0267849	0.194	0.1016	15297	8792.2	0.53	0.378	0.61	0.592	74.57	74.114
19311	FBgn0012036	FBgn0036796	0.194	0.059	3128	868.2	0.35	0.212	0.55	0.544	84.93	83.524
19312	FBgn0003169	FBgn0003319_phospho_475	0.194	0.2634	3188	2116.6	0.27	0.198	0.54	0.536	66.31	67.066
19313	FBgn0003169	FBgn0020306_phospho_2038	0.194	0.1952	3054	2596	0.22	0.198	0.54	0.534	66.74	66.914
19314	FBgn0004107	FBgn0036534_phospho_476	0.194	0.0976	4458	2196.8	0.4	0.238	0.72	0.714	70.11	70.834
19315	FBgn0010303	FBgn0266053_phospho_95	0.193	0.258	3504	1577.6	0.33	0.302	0.35	0.344	33.51	33.33
19316	FBgn0000229	FBgn0037810_phospho_1294	0.193	0.1238	5691	4271	0.37	0.278	0.75	0.75	73.96	73.932
19317	FBgn0265998	FBgn0032481_phospho_903	0.193	0.1318	7099	4714.2	0.47	0.412	0.33	0.328	31.98	31.64
19318	FBgn0000273	FBgn0020278_phospho_1522	0.193	0.0666	4022	2375.8	0.42	0.32	0.82	0.82	82.06	81.046
19319	FBgn0010303	FBgn0026369_phospho_709	0.193	0.1684	9385	4779.8	0.49	0.416	0.36	0.356	34.04	33.512
19320	FBgn0265998	FBgn0028473_phospho_591	0.193	0.1376	13513	6498.6	0.65	0.512	0.34	0.332	30.49	30.96
19321	FBgn0035849	FBgn0035004	0.193	0.0816	2871	1131	0.36	0.256	0.4	0.394	66.49	66.558
19322	FBgn0013343	FBgn0260862	0.193	0.128	16052	6339.8	0.47	0.348	0.5	0.442	69.88	64.902
19323	FBgn0003256	FBgn0030882_phospho_145	0.193	0.0666	3838	1542	0.34	0.252	0.75	0.748	75.58	73.834
19324	FBgn0000499	FBgn0026873	0.193	0.055	4092	958	0.66	0.392	0.35	0.342	52.05	50.338
19325	FBgn0004066	FBgn0031253	0.193	0.0502	36658	7337.4	0.67	0.376	0.77	0.668	83.85	81.15
19326	FBgn0003371	FBgn0264959_phospho_504	0.193	0.0898	9760	3126.8	0.45	0.374	0.4	0.402	39.8	39.13
19327	FBgn0003256	FBgn0033349_phospho_210	0.193	0.0982	3243	1484.2	0.41	0.292	0.74	0.74	72.72	72.088
19328	FBgn0023081	FBgn0003016_phospho_397	0.193	0.0812	14836	5798	0.41	0.366	0.57	0.542	63.73	62.444
19329	FBgn0265998	FBgn0011737_phospho_27	0.193	0.1868	8883	8076	0.55	0.492	0.33	0.332	31.92	31.892
19331	FBgn0003371	FBgn0033349_phospho_192	0.193	0.0428	6826	1379.8	0.33	0.268	0.4	0.4	39.43	39.028
19332	FBgn0023081	FBgn0010770_phospho_389	0.193	0.1252	9171	4197.2	0.39	0.336	0.57	0.536	62.02	62.638
19333	hh-PB	Arf6-PA	0.193	0.0926	36081	16271.8	0.67	0.436	0.49	0.432	72.14	70.654
19335	FBgn0267698	FBgn0005619_phospho_624	0.193	0.1588	6410	6445.6	0.42	0.378	0.45	0.444	44.14	44.104
19336	KANL2_HUMAN	WDR5_HUMAN	0.193	0.265	10768	4351	0.59	0.444	0.47	0.456	60.87	59.92
19338	TWF1_YEAST	CAPZB_YEAST	0.193	0.149	1987	1598.4	0.45	0.418	0.44	0.446	63.63	64.746
19339	FBgn0025743	FBgn0033897_phospho_747	0.193	0.0508	6162	1429	0.39	0.3	0.48	0.472	49.63	49.148
19340	FBgn0036723	FBgn0038258	0.193	0.1122	147256	54853.8	0.63	0.514	0.61	0.562	64.3	64.63
19341	SMTL2_HUMAN	MK08_HUMAN	0.193	0.0422	1912	388.4	0.46	0.244	0.49	0.468	57.66	56.21
19342	FBgn0003169	FBgn0028471_phospho_809	0.193	0.1802	2627	2229.6	0.27	0.242	0.55	0.54	66.68	66.856
19343	FBgn0266668	FBgn0053094	0.193	0.1078	719	242.8	0.2	0.178	0.39	0.388	71.89	70.814
19344	RN187_HUMAN	TRIM7_HUMAN	0.193	0.0676	6877	1718.6	0.3	0.206	0.33	0.33	59.21	55.878
19345	FBgn0267698	FBgn0040477_phospho_14	0.193	0.1002	8339	4743.6	0.51	0.396	0.44	0.448	44.91	44.864
19346	FBgn0013770	FBgn0035397	0.193	0.0386	4966	993.2	0.52	0.242	0.44	0.422	64.86	63.9
19347	FBgn0030181	FBgn0015218	0.193	0.1184	3260	1929.4	0.3	0.236	0.47	0.466	52.7	52.868
19348	DAB1_MOUSE	CRKL_MOUSE	0.193	0.1436	1542	958.2	0.34	0.282	0.3	0.282	43.93	45.082
19349	FBgn0003169	FBgn0029113_phospho_691	0.193	0.2546	3090	1873.6	0.38	0.316	0.58	0.566	68.86	69.564
19350	FBgn0267698	FBgn0000617_phospho_172	0.193	0.0602	4837	1496	0.29	0.258	0.45	0.432	45.4	43.702
19351	FBgn0003169	FBgn0086856_phospho_111	0.193	0.3808	741	208.8	0.21	0.184	0.54	0.528	65.97	66.286
19352	FBgn0261854	FBgn0261570_phospho_1352	0.193	0.12	8322	4444.8	0.4	0.322	0.44	0.438	44.35	44.334
19353	FBgn0003169	FBgn0030321_phospho_214	0.193	0.2276	4362	3725.2	0.23	0.23	0.54	0.54	66.57	67.282
19354	wg-PA_25_468	arr-PA_79_1622	0.193	0.105	165362	46892	0.65	0.462	0.66	0.622	75.86	74.212
19355	FBgn0025743	FBgn0264357_phospho_682	0.193	0.1628	7788	4213.6	0.35	0.296	0.48	0.466	50.37	50.086
19356	FBgn0015278	FBgn0037517	0.193	0.0438	225330	45280.8	0.65	0.378	0.69	0.634	66.16	64.932
19357	FBgn0267698	FBgn0264357_phospho_831	0.193	0.061	9029	2689.4	0.42	0.344	0.47	0.45	46.7	44.702
19358	FBgn0003169	FBgn0024248_phospho_555	0.193	0.1724	4440	3020	0.32	0.268	0.55	0.54	66.53	67.01
19359	wg-PA	Cow	0.193	0.1168	20806	11744.6	0.46	0.334	0.48	0.434	52.7	52.102
19360	FBgn0283472	FBgn0026317_phospho_566	0.193	0.1584	4414	3908.8	0.25	0.224	0.56	0.576	55.89	56.942
19361	wg-PA_447_455	apolpp_6_387_409	0.193	0.1734	193	177.8	0.1	0.078	0.23	0.22	54.28	53.142
19363	FBgn0267698	FBgn0036340_phospho_523	0.193	0.0498	9647	2387.6	0.36	0.288	0.46	0.444	45.53	44.258
19364	FBgn0003169	FBgn0039210_phospho_306	0.193	0.435	2568	522.4	0.26	0.134	0.53	0.518	66.49	67.514
19365	FBgn0003169	FBgn0000615_phospho_482	0.193	0.2652	3442	1762.8	0.39	0.268	0.54	0.532	66.48	66.96
19366	Ang-II	AstA-R2-PA	0.193	0.173	2104	1910	0.63	0.584	0.77	0.76	76.61	75.29
19368	Ilp6-PA	InR-PA_3	0.193	0.0742	1291	473.8	0.49	0.356	0.39	0.39	51.58	50.716
19369	FBgn0264607	FBgn0036340_phospho_581	0.193	0.1336	3962	2220.8	0.34	0.24	0.55	0.54	68.84	68.382
19370	FBgn0035585	FBgn0039298	0.193	0.1254	8917	4654	0.51	0.3	0.65	0.628	67.36	65.764
19371	FBgn0040011	FBgn0283657	0.193	0.0988	6497	3406.8	0.3	0.266	0.38	0.36	37.75	36.666
19373	S6k	ssp2_573	0.193	0.1546	3185	2954.6	0.27	0.23	0.58	0.57	56.48	56.16
19374	FBgn0039861	FBgn0260439	0.193	0.0804	8908	3474.2	0.53	0.384	0.5	0.488	66.92	66.83
19375	FBgn0011824	FBgn0039828	0.193	0.0538	2317	538.6	0.3	0.168	0.32	0.274	55.01	55.124
19376	FBgn0000273	FBgn0263598_phospho_130	0.193	0.1242	15568	9374.4	0.49	0.41	0.82	0.804	84.66	84.472
19377	FBgn0001202	FBgn0033876	0.193	0.1584	9879	6797.8	0.53	0.472	0.34	0.328	68.7	64.796
19378	raptor	S6k	0.193	0.0418	7421	1575.2	0.5	0.306	0.6	0.598	63.26	64.608
19379	FBgn0000229	FBgn0261618_phospho_14	0.193	0.1338	4788	2496.6	0.33	0.242	0.81	0.79	81.22	78.824
19380	FBgn0032003	FBgn0032002	0.193	0.1428	32670	8741.4	0.68	0.49	0.66	0.576	79.72	76.386
19381	FBgn0015024	FBgn0002941_phospho_535	0.193	0.1324	6577	4657	0.43	0.328	0.73	0.724	72.77	72.348
19382	FBgn0031100	FBgn0034717	0.193	0.0386	55154	11030.8	0.51	0.304	0.55	0.492	67.14	65.156
19383	FBgn0030215	FBgn0036950	0.193	0.174	11944	6760	0.4	0.362	0.49	0.468	63.37	61.81
19384	FBgn0026084	FBgn0035904	0.193	0.158	4649	4879	0.37	0.252	0.69	0.686	70.43	71.08
19385	aPKC	par-6	0.193	0.158	37572	17961.8	0.43	0.328	0.44	0.406	46.91	45.49
19386	FBgn0036290	FBgn0051363	0.193	0.1052	3398	3104.4	0.29	0.238	0.63	0.634	65.8	65.846
19387	FBgn0000229	FBgn0015772_phospho_712	0.193	0.0452	5702	1164.4	0.5	0.28	0.76	0.736	73.6	70.298
19388	FBgn0085256	FBgn0259832	0.193	0.1114	3056	1301	0.29	0.19	0.48	0.436	56.15	51.136
19389	FBgn0015024	FBgn0025720_phospho_171	0.193	0.1006	6221	2997.6	0.46	0.288	0.73	0.71	72.71	71.472
19390	FBgn0038437	FBgn0287768	0.193	0.044	1346	282.2	0.54	0.262	0.27	0.26	45.43	43.36
19391	FBgn0000229	FBgn0260399_phospho_688	0.193	0.0546	2936	1044.4	0.37	0.276	0.75	0.746	72.04	71.924
19392	FBgn0003961	FBgn0023516	0.193	0.3054	23525	8067.2	0.53	0.482	0.52	0.468	64.7	63.316
19393	FBgn0285896	FBgn0015790	0.193	0.1616	49169	33445.2	0.68	0.592	0.44	0.428	66.44	65.366
19394	FBgn0004107	FBgn0004449_phospho_148	0.193	0.1046	3088	1643.4	0.46	0.312	0.75	0.732	73.24	70.836
19395	FBgn0003748	FBgn0264270	0.193	0.1016	110348	22822.4	0.63	0.332	0.57	0.518	57.67	55.826
19396	Akt1	RpL18A_123	0.193	0.099	19642	8365.2	0.53	0.386	0.55	0.534	63.46	62.48
19397	FBgn0003731	FBgn0046685	0.193	0.0386	57956	11591.2	0.44	0.286	0.39	0.356	62.23	61.876
19398	RXRB_HUMAN	CXL11_HUMAN	0.193	0.061	1497	728.4	0.27	0.25	0.42	0.408	55.76	53.31
19399	FBgn0033581	FBgn0038601	0.193	0.0474	6987	1401	0.44	0.262	0.34	0.324	50.4	48.932
19400	FBgn0024846	FBgn0002715_phospho_120	0.193	0.1496	4134	3626	0.35	0.272	0.74	0.738	73.18	73.854
19401	FBgn0033529	FBgn0040294	0.193	0.0816	1884	748.6	0.59	0.444	0.29	0.284	46.6	46.854
19402	FBgn0000529	FBgn0004863	0.193	0.1816	8570	7082	0.29	0.266	0.3	0.284	34.43	33.886
19403	FBgn0015024	FBgn0001108_phospho_137	0.193	0.0836	1440	1511.8	0.4	0.232	0.7	0.696	72.37	72.174
19404	FBgn0024846	FBgn0030354_phospho_1065	0.193	0.1394	9180	4342.6	0.5	0.318	0.77	0.752	77.46	75.096
19405	FBgn0000229	FBgn0026533_phospho_55	0.193	0.0582	8743	2840.6	0.52	0.276	0.76	0.748	73.77	73.114
19406	FBgn0024542	FBgn0035857	0.193	0.0654	2424	853.8	0.23	0.194	0.24	0.234	48.43	48.788
19407	FBgn0034277	FBgn0267330	0.193	0.085	26574	9304.2	0.6	0.512	0.57	0.572	85.29	84.562
19408	FBgn0010504	FBgn0266136	0.193	0.1518	1199	741.2	0.47	0.446	0.37	0.366	56.76	59.28
19409	Mip-PA	SPR-PA	0.193	0.072	3199	1255.6	0.4	0.26	0.54	0.534	52.92	51.742
19410	FBgn0031491	FBgn0032371	0.193	0.0498	1056	575.2	0.4	0.264	0.5	0.51	51.7	51.276
19412	FBgn0004107	FBgn0029936_phospho_36	0.193	0.0494	6612	1589.6	0.33	0.204	0.78	0.754	77.35	74.942
19413	FBgn0039395	FBgn0262872	0.193	0.0482	7558	1729.4	0.3	0.228	0.25	0.224	28.98	28.72
19414	FBgn0022349	FBgn0034753	0.193	0.0638	3730	1191.2	0.53	0.274	0.37	0.35	46.63	43.944
19416	FBgn0000229	FBgn0283477_phospho_239	0.192	0.07	2135	784.4	0.29	0.226	0.78	0.778	78.45	77.16
19418	FBgn0000273	FBgn0034240_phospho_1476	0.192	0.099	2924	1923.2	0.39	0.246	0.77	0.766	77.89	77.228
19419	FBgn0032016	FBgn0005585	0.192	0.1466	905	633.2	0.42	0.376	0.46	0.468	73.81	73.444
19420	FBgn0003676	FBgn0030086	0.192	0.1066	139751	46215	0.67	0.546	0.73	0.654	76.9	75.152
19421	FBgn0039112	FBgn0030830	0.192	0.0576	2057	520.4	0.25	0.172	0.28	0.22	32.53	29.776
19422	FBgn0010909	FBgn0000017_phospho_1391	0.192	0.09	3000	1182	0.28	0.254	0.34	0.356	45.79	44.416
19424	FBgn0015024	FBgn0035802_phospho_692	0.192	0.1368	2668	2502.8	0.43	0.328	0.7	0.704	72.59	72.648
19425	FBgn0264492	FBgn0261881_phospho_28	0.192	0.1318	6335	4109.6	0.43	0.356	0.82	0.812	82.08	80.896
19426	FBgn0000273	FBgn0001491_phospho_43	0.192	0.0582	29398	7528.4	0.59	0.344	0.85	0.798	87.76	84.52
19427	FBgn0033454	FBgn0033557	0.192	0.2214	181767	46838.8	0.68	0.392	0.72	0.54	81.69	79.844
19428	FBgn0025743	FBgn0041342_phospho_478	0.192	0.1174	7494	4044.8	0.4	0.342	0.49	0.474	49.49	49.258
19430	FBgn0030830	FBgn0038596	0.192	0.1118	1078	496.8	0.19	0.154	0.21	0.2	36.48	37.038
19431	FBgn0029676	FBgn0031359	0.192	0.0568	2475	636	0.34	0.236	0.43	0.432	64.53	63.186
19432	FBgn0265998	FBgn0037810_phospho_71	0.192	0.1408	6280	4201.4	0.49	0.42	0.33	0.326	31.32	31.048
19433	FBgn0261854	FBgn0031224_phospho_179	0.192	0.1096	6044	3093.4	0.46	0.358	0.44	0.432	44.9	44.272
19437	S6k	CG10417_641	0.192	0.096	4055	1804.4	0.38	0.298	0.61	0.6	59.05	58.644
19438	FBgn0003169	FBgn0040080_phospho_633	0.192	0.217	3776	1614.2	0.34	0.234	0.56	0.548	68.39	68.526
19439	FBgn0000273	FBgn0023172_phospho_342	0.192	0.057	3811	1376.6	0.45	0.312	0.78	0.778	81.14	79.038
19440	FBgn0024846	FBgn0261573_phospho_125	0.192	0.1296	21335	6100.8	0.46	0.362	0.79	0.76	79.62	77.11
19441	FBgn0000229	FBgn0033845_phospho_76	0.192	0.075	6961	2677.6	0.52	0.326	0.75	0.744	72.68	72.898
19442	FBgn0003256	FBgn0031191_phospho_143	0.192	0.1208	4184	2047.6	0.42	0.338	0.76	0.748	73.26	72.164
19443	FBgn0000229	FBgn0015391_phospho_1337	0.192	0.0416	4182	850	0.48	0.252	0.75	0.736	72.09	71.166
19444	FBgn0000416	FBgn0284084	0.192	0.0874	40918	15020.2	0.53	0.346	0.43	0.394	57.91	55.98
19445	CG3880	CG42806	0.192	0.149	2876	2002	0.34	0.302	0.29	0.286	48.22	46.766
19446	Ilp1-PA	InR-PA_2	0.192	0.1682	7055	4512	0.46	0.402	0.46	0.452	69.68	66.504
19447	FBgn0003169	FBgn0013733_phospho_25	0.192	0.1714	1887	1089.4	0.29	0.25	0.54	0.54	68.51	68.882
19448	NBR1_HUMAN	GBRL2_HUMAN	0.192	0.0996	1445	531.8	0.71	0.556	0.25	0.25	45.55	43.414
19449	FBgn0039782	FBgn0003423	0.192	0.0712	194267	40592.4	0.65	0.328	0.74	0.58	78.38	75.89
19450	FBgn0000147	FBgn0041789_phospho_105	0.192	0.1838	11476	6163	0.41	0.344	0.6	0.582	60.97	59.206
19452	FBgn0038363	FBgn0038363	0.192	0.0384	13325	2665	0.37	0.166	0.64	0.534	90.83	87.516
19453	FBgn0003169	FBgn0286813_phospho_537	0.192	0.2856	508	487.8	0.26	0.204	0.52	0.53	68.39	66.89
19454	FBgn0003169	FBgn0003882_phospho_366	0.192	0.3528	2031	433	0.22	0.188	0.54	0.534	65.39	66
19455	FBgn0000229	FBgn0039654_phospho_319	0.192	0.1044	6115	2431.4	0.5	0.352	0.77	0.752	73.87	73.118
19456	FBgn0032785	FBgn0052199	0.192	0.115	80041	29054.4	0.62	0.462	0.78	0.722	85.27	83.99
19458	FBgn0037134	FBgn0050296	0.192	0.0706	962	279.4	0.21	0.168	0.18	0.176	33.61	34.336
19459	FBgn0030796	FBgn0030796	0.192	0.0384	789	157.8	0.22	0.192	0.46	0.45	68.53	67.618
19460	FBgn0027378	FBgn0051611	0.192	0.1346	6456	2977	0.36	0.28	0.42	0.41	53.66	52.69
19461	FBgn0004107	FBgn0032821_phospho_949	0.192	0.1492	2280	2138.6	0.38	0.33	0.74	0.734	72.34	71.792
19462	FBgn0034870	FBgn0283682	0.192	0.08	20830	8200.6	0.63	0.436	0.44	0.42	53.01	50.858
19464	FBgn0039112	FBgn0028537	0.192	0.0518	1562	328	0.2	0.14	0.33	0.242	38.56	33.642
19465	FBgn0004107	FBgn0031952_phospho_481	0.192	0.0614	2080	636.4	0.31	0.216	0.73	0.716	71.75	70.234
19466	FBgn0013675	FBgn0032961	0.192	0.0948	3334	1499.8	0.46	0.328	0.48	0.444	79.28	79.726
19467	FBgn0039030	FBgn0001941	0.192	0.042	107946	21589.8	0.67	0.292	0.79	0.614	90.51	88.042
19468	FBgn0022349	FBgn0053094	0.192	0.0384	8273	1654.6	0.44	0.208	0.39	0.362	46.85	45.676
19469	FBgn0001202	FBgn0035469	0.192	0.135	3880	2392.2	0.44	0.378	0.28	0.294	65.25	61.344
19470	FBgn0003169	FBgn0032705_phospho_370	0.192	0.2404	1046	637.6	0.23	0.22	0.54	0.538	64.81	65.49
19472	1x127D01-EGFP-1xVHH05	mod	0.192	0.0862	28765	7732.4	0.6	0.416	0.44	0.416	63.84	63.232
19473	FBgn0029970	FBgn0023172_phospho_1255	0.192	0.1342	3268	2236.4	0.23	0.216	0.43	0.428	47.3	48.382
19474	FBgn0263031	FBgn0052016	0.192	0.1368	1289	561	0.44	0.386	0.23	0.208	25.14	24.412
19475	FBgn0024846	FBgn0266420_phospho_54	0.192	0.1422	15976	9983.4	0.51	0.384	0.78	0.768	79.15	77.42
19476	FBgn0026181	FBgn0036661_phospho_37	0.192	0.103	11644	4101.8	0.48	0.382	0.45	0.442	65.25	63.128
19477	FBgn0010303	FBgn0016930_phospho_358	0.192	0.2994	3281	742.4	0.72	0.472	0.36	0.352	38.54	37.634
19478	FBgn0010591	FBgn0053110	0.192	0.0538	10398	2765.8	0.55	0.312	0.68	0.634	83.25	81.614
19479	FBgn0033548	FBgn0032138	0.192	0.0624	12316	2984.8	0.66	0.304	0.61	0.592	67.9	68.198
19480	FBgn0030791	FBgn0036007	0.192	0.0548	3705	1097	0.29	0.218	0.61	0.602	72.45	71.68
19481	FBgn0264492	FBgn0004167_phospho_4151	0.192	0.1438	5260	3706.8	0.32	0.27	0.78	0.774	77.78	77.836
19482	FBgn0261456	FBgn0034933_phospho_328	0.192	0.125	819	513.2	0.65	0.538	0.44	0.446	54.72	54.446
19483	FBgn0000183	FBgn0001168	0.192	0.265	1252	837.2	0.26	0.22	0.23	0.224	56.81	54.062
19485	FBgn0040505	FBgn0086677	0.192	0.126	9711	4818.6	0.35	0.324	0.36	0.362	50.4	49.398
19486	FBgn0001139	FBgn0036056	0.192	0.0536	3906	972.2	0.59	0.348	0.46	0.46	62.14	60.592
19487	Ilp8-PB_31_47	ImpL2-PA_57_264	0.192	0.1752	2787	2513.6	0.46	0.424	0.82	0.824	84.32	84.242
19488	FBgn0022893	FBgn0039252	0.192	0.1074	19670	13462.2	0.46	0.324	0.77	0.768	75.15	74.642
19489	FBgn0035398	FBgn0035398	0.192	0.167	393369	268429	0.49	0.454	0.53	0.494	78.09	77.686
19490	FBgn0264492	FBgn0270924_phospho_200	0.192	0.0602	7439	2124.6	0.54	0.26	0.78	0.764	78.15	77.242
19491	FBgn0000273	FBgn0037073_phospho_26	0.192	0.0916	7110	5356.8	0.41	0.288	0.82	0.81	82.63	82.552
19492	FBgn0003371	FBgn0027066_phospho_170	0.192	0.0514	2465	611.2	0.3	0.268	0.4	0.398	39.65	38.92
19493	FBgn0000229	FBgn0016983_phospho_562	0.192	0.048	6008	1466.4	0.42	0.212	0.76	0.74	74.32	72.778
19494	FBgn0003256	FBgn0034970_phospho_153	0.192	0.1156	4091	2403.8	0.32	0.274	0.74	0.744	73.12	74.024
19495	FBgn0029133	FBgn0029752	0.192	0.1008	1068	555.4	0.35	0.266	0.52	0.51	71.58	70.356
19496	FBgn0031229	FBgn0036063	0.192	0.0622	4532	1196.8	0.54	0.316	0.6	0.588	63.44	61.016
19497	FBgn0024846	FBgn0031037_phospho_92	0.192	0.0444	4829	972.2	0.48	0.26	0.76	0.742	75.22	75.01
19498	BTK_MOUSE	PIN1_MOUSE	0.192	0.0566	1033	326.2	0.4	0.252	0.49	0.482	74.42	73.826
19501	Hug-PA_109_178	PK2-R2-PA_30_363	0.191	0.1138	3271	1893.6	0.39	0.274	0.71	0.694	70.25	67.2
19502	FBgn0027932	FBgn0036162	0.191	0.0554	3580	1049.2	0.41	0.28	0.44	0.45	44.55	46.408
19503	FBgn0031836	FBgn0028997	0.191	0.1394	9401	5531.4	0.56	0.5	0.51	0.514	70.47	70.064
19504	FBgn0003371	FBgn0032775_phospho_205	0.191	0.0666	924	244	0.67	0.454	0.39	0.398	44.41	43.264
19505	FBgn0015288	FBgn0263351	0.191	0.081	18916	5646.2	0.33	0.262	0.41	0.412	63.38	62.858
19506	FBgn0025740	FBgn0016059	0.191	0.1514	157192	116171	0.6	0.57	0.48	0.472	67.96	67.88
19507	FBgn0003169	FBgn0266282_phospho_88	0.191	0.358	494	217.4	0.25	0.222	0.54	0.532	70.55	69.306
19508	FBgn0000448	FBgn0036419	0.191	0.104	2674	1548.2	0.21	0.2	0.36	0.358	45.3	44.778
19509	FBgn0030057	FBgn0032339	0.191	0.0986	3829	1695.2	0.51	0.414	0.38	0.374	69.09	67.616
19510	FBgn0266452	FBgn0000447	0.191	0.0382	245200	49040	0.64	0.29	0.78	0.624	85.47	82.704
19511	FBgn0030886	FBgn0260470	0.191	0.0382	2512	502.4	0.48	0.226	0.34	0.336	37.79	38.786
19512	FBgn0036756	FBgn0000615	0.191	0.1096	2559	1270.8	0.31	0.266	0.48	0.474	68.21	67.506
19513	FBgn0037008	FBgn0086451	0.191	0.09	9612	4409.6	0.39	0.322	0.44	0.43	78.14	77.7
19515	FBgn0261854	FBgn0035499_phospho_178	0.191	0.1206	6387	4466.6	0.44	0.408	0.44	0.436	45.98	44.66
19516	FBgn0034520	FBgn0265598	0.191	0.095	8880	1942.8	0.29	0.226	0.31	0.262	36.82	34.936
19517	FBgn0003169	FBgn0265597_phospho_353	0.191	0.3452	3451	799.2	0.31	0.248	0.55	0.54	67.33	66.974
19518	FBgn0003169	FBgn0027598_phospho_459	0.191	0.354	2958	1251.6	0.3	0.204	0.54	0.534	68.2	66.6
19519	FBgn0003169	FBgn0032198_phospho_89	0.191	0.1984	1886	2153.2	0.23	0.212	0.54	0.534	68.43	68.878
19520	REG	TrxT	0.191	0.1	1102	509.2	0.35	0.254	0.52	0.51	71.59	70.576
19521	FBgn0025743	FBgn0034923_phospho_416	0.191	0.1374	5681	4383.2	0.29	0.254	0.48	0.468	51.09	50.532
19522	FBgn0003169	FBgn0015772_phospho_1429	0.191	0.2142	2952	2652	0.24	0.228	0.55	0.544	64.84	65.61
19523	FBgn0035424	FBgn0051390	0.191	0.0382	1024	204.8	0.45	0.278	0.24	0.238	28.33	27.51
19524	FBgn0038551	FBgn0051910	0.191	0.0382	13577	2715.4	0.44	0.252	0.44	0.382	55.87	53.018
19525	FBgn0024846	FBgn0000283_phospho_233	0.191	0.0436	3724	817.8	0.47	0.25	0.76	0.744	74.82	73.138
19526	FBgn0265998	FBgn0027335_phospho_416	0.191	0.1052	4997	3231	0.38	0.364	0.34	0.328	32.26	30.888
19527	FBgn0000448	FBgn0003074	0.191	0.0478	158483	31719.6	0.72	0.398	0.58	0.514	63.94	63.16
19528	FBgn0265998	FBgn0011739_phospho_132	0.191	0.2394	5606	6486.8	0.44	0.416	0.33	0.326	31.13	30.884
19529	FBgn0000147	FBgn0016794_phospho_773	0.191	0.0788	3348	1256.2	0.34	0.258	0.58	0.554	57.81	56.414
19530	FBgn0002413	FBgn0010380	0.191	0.1706	2838	2260.8	0.38	0.342	0.5	0.496	75.18	75.752
19531	FBgn0000273	FBgn0001139_phospho_275	0.191	0.089	5457	3785.6	0.48	0.29	0.77	0.77	78.68	78.666
19532	FBgn0000273	FBgn0015402_phospho_607	0.191	0.206	7140	4685.8	0.46	0.428	0.78	0.77	78.05	77.776
19533	Tig-PA_4_483_493	if-PB_1_36_498	0.191	0.1102	3821	1888.4	0.62	0.498	0.91	0.906	87.35	87.594
19534	drk	dos	0.191	0.1466	5588	2596.2	0.65	0.516	0.33	0.306	40.58	38.966
19535	FBgn0004463	FBgn0036188	0.191	0.1752	15876	13856.8	0.57	0.558	0.77	0.766	83.14	83.188
19536	CG8353	CG8353	0.191	0.1508	32215	8783	0.67	0.496	0.8	0.708	91.35	87.258
19537	FBgn0045035	FBgn0000247_phospho_1614	0.191	0.1296	11882	5692	0.55	0.45	0.67	0.688	81.86	80.918
19538	FBgn0045035	FBgn0035987_phospho_19	0.191	0.063	16566	4445.2	0.49	0.356	0.79	0.714	84.22	83.24
19539	fz	Wnt2	0.191	0.2228	3124	2860.6	0.35	0.282	0.52	0.472	74	72.492
19540	FBgn0003371	FBgn0016641_phospho_172	0.191	0.1146	3755	2661.8	0.49	0.436	0.41	0.404	38.74	38.754
19541	Dpm3	Mst57Da	0.191	0.12	1852	948	0.26	0.202	0.33	0.31	55.88	53.1
19542	FBgn0033122	FBgn0261885	0.191	0.0382	4765	953	0.3	0.256	0.35	0.342	28.95	28.704
19543	FBgn0033160	FBgn0041188	0.191	0.0952	50811	21172	0.63	0.472	0.49	0.466	48.47	47.03
19544	FBgn0024846	FBgn0013548_phospho_524	0.191	0.158	4343	4333	0.32	0.286	0.76	0.756	74.47	74.382
19545	FBgn0015282	FBgn0038577	0.191	0.051	938	214.2	0.53	0.272	0.41	0.398	68.28	65.384
19546	FBgn0003410	FBgn0029799	0.191	0.0766	1943	751	0.4	0.226	0.42	0.422	67.6	65.588
19547	FBgn0024846	FBgn0261931_phospho_445	0.191	0.1334	5594	2961.8	0.5	0.376	0.77	0.752	75.4	74.948
19548	FBgn0038810	FBgn0051694	0.191	0.0612	2563	744.4	0.35	0.248	0.48	0.482	74.74	73.39
19549	FBgn0003660	FBgn0260862	0.191	0.1588	1753	1045	0.22	0.182	0.32	0.312	63.02	58.962
19550	FBgn0032884	FBgn0037378	0.191	0.0762	5925	2158.2	0.34	0.232	0.62	0.594	61.1	60.124
19551	FBgn0000273	FBgn0037669_phospho_11	0.191	0.1138	10955	5721	0.44	0.348	0.85	0.832	84.6	82.628
19552	FBgn0000273	FBgn0026196_phospho_148	0.191	0.1112	13284	7064.2	0.43	0.338	0.8	0.782	79.73	80.56
19553	FBgn0000273	FBgn0028484_phospho_786	0.191	0.1228	5387	4259.2	0.5	0.364	0.78	0.776	77.04	76.792
19554	FBgn0000229	FBgn0016756_phospho_219	0.191	0.1492	6837	5628.6	0.52	0.414	0.76	0.752	74.37	73.408
19555	FBgn0265998	FBgn0011739_phospho_160	0.191	0.2206	9595	6856.6	0.53	0.48	0.33	0.332	30.96	30.654
19556	FBgn0003124	FBgn0044324_phospho_412	0.191	0.0484	3758	868.2	0.46	0.326	0.78	0.78	76.8	75.194
19557	FBgn0030706	FBgn0040842	0.191	0.1674	9476	7073.2	0.48	0.44	0.61	0.608	71.78	71.25
19558	FBgn0265998	FBgn0036534_phospho_502	0.191	0.2218	4794	5756.8	0.46	0.42	0.33	0.326	30.94	30.654
19559	FBgn0013343	FBgn0035965	0.191	0.0416	3721	747.2	0.29	0.178	0.35	0.312	64.87	60.958
19560	FBgn0033347	FBgn0037614	0.191	0.0846	7071	2110.8	0.45	0.31	0.43	0.392	49.22	46.92
19561	FBgn0034072	FBgn0034663	0.191	0.0742	24599	5789.6	0.68	0.458	0.32	0.294	51.76	51.264
19562	FBgn0003169	FBgn0005558_phospho_58	0.191	0.3396	3299	920.8	0.31	0.28	0.55	0.546	67.11	68.582
19563	FBgn0036178	FBgn0085405	0.191	0.058	2386	576.8	0.36	0.272	0.27	0.266	34.48	33.874
19564	FBgn0020617	FBgn0263112	0.191	0.0782	7506	1855.8	0.25	0.236	0.27	0.254	25.69	25.378
19565	FBgn0003169	FBgn0037811_phospho_139	0.191	0.2878	3796	866.6	0.28	0.252	0.54	0.536	66.07	65.98
19566	FBgn0000229	FBgn0036624_phospho_301	0.191	0.1456	3709	3123.8	0.48	0.34	0.77	0.756	73.53	72.58
19568	FBgn0032979	FBgn0051950	0.191	0.0724	2538	532.4	0.61	0.394	0.27	0.268	43.02	42.076
19569	FBgn0003169	FBgn0061515_phospho_107	0.191	0.2744	4302	1561.4	0.4	0.32	0.58	0.566	70.23	69.594
19570	FBgn0024846	FBgn0001108_phospho_375	0.191	0.0908	11260	4573.2	0.54	0.354	0.78	0.754	80.22	77.33
19571	FBgn0003169	FBgn0265298_phospho_131	0.191	0.43	3007	610.4	0.25	0.176	0.54	0.526	66.18	66.942
19572	FBgn0039774	FBgn0052442	0.191	0.0754	143473	51854	0.68	0.444	0.87	0.804	89.55	88.078
19573	FBgn0003169	FBgn0266465_phospho_333	0.191	0.1904	2999	2658.4	0.33	0.242	0.55	0.544	65.93	66.562
19574	FBgn0024846	FBgn0011230_phospho_3051	0.191	0.0978	3761	1510	0.45	0.312	0.76	0.746	74.64	74.286
19575	FBgn0267698	FBgn0000615_phospho_482	0.191	0.0804	6739	2780.2	0.35	0.29	0.45	0.438	44.25	43.848
19576	FBgn0000273	FBgn0003016_phospho_397	0.191	0.2106	9228	8675	0.53	0.418	0.8	0.79	78.31	78.846
19577	FBgn0267698	FBgn0052549_phospho_25	0.191	0.0904	8844	4488	0.39	0.332	0.46	0.444	46.77	44.574
19578	FBgn0024846	FBgn0052425_phospho_736	0.191	0.144	14942	8490.4	0.47	0.39	0.81	0.802	78.51	77.828
19580	FBgn0000229	FBgn0015625_phospho_66	0.191	0.077	3756	1750.6	0.37	0.258	0.76	0.748	74.14	73.048
19581	FBgn0003169	FBgn0010278_phospho_433	0.191	0.2006	5120	3149	0.31	0.274	0.55	0.546	69.2	68.178
19582	FBgn0000229	FBgn0003044_phospho_295	0.191	0.0768	4191	1718.8	0.43	0.282	0.76	0.746	74.62	73.778
19583	FBgn0024846	FBgn0033748_phospho_174	0.191	0.133	16305	6582.8	0.49	0.326	0.78	0.752	78.35	75.418
19584	FBgn0000273	FBgn0041188_phospho_25	0.191	0.1598	7699	6352.8	0.47	0.378	0.82	0.818	81.84	81.624
19585	FBgn0003410	FBgn0040723	0.191	0.1292	1898	1715	0.29	0.222	0.59	0.588	67.46	66.668
19586	Akh_mature	AkhR-PA	0.191	0.1592	2014	1961.2	0.62	0.598	0.62	0.63	63.51	63.65
19587	S6k	CG12200_153	0.191	0.0566	1942	1067.6	0.32	0.232	0.56	0.566	59.05	57.732
19588	FBgn0000273	FBgn0003891_phospho_966	0.191	0.1266	4017	3108.4	0.4	0.266	0.77	0.768	77.25	77.026
19589	FBgn0035240	FBgn0037891	0.191	0.1228	13911	15787.2	0.47	0.44	0.62	0.612	70	69.69
19591	FBgn0011708	FBgn0039212	0.191	0.1252	5159	3544.2	0.23	0.21	0.24	0.238	48.01	47.95
19592	FBgn0027785	FBgn0267821	0.191	0.0382	767	153.4	0.28	0.186	0.23	0.19	31.73	28.432
19593	FBgn0034191	FBgn0004854	0.191	0.1466	3295	2254.8	0.55	0.446	0.37	0.372	46.93	46.924
19594	FBgn0051522	FBgn0085325	0.191	0.0778	2886	1235.2	0.28	0.21	0.58	0.57	57.65	56.11
19595	FBgn0020378	FBgn0031650	0.191	0.207	9292	4777.8	0.46	0.356	0.41	0.404	40.54	39.918
19596	FBgn0023549	FBgn0003093	0.191	0.0552	3387	869.8	0.38	0.25	0.41	0.412	67.48	66.384
19599	FBgn0034468	FBgn0032640	0.191	0.1474	1289	1116.4	0.3	0.268	0.37	0.372	59.37	59.354
19600	FBgn0266452	FBgn0000447	0.191	0.0382	245200	49040	0.64	0.29	0.78	0.624	85.47	82.704
19601	FBgn0024732	FBgn0085188	0.191	0.276	591	151.2	0.21	0.156	0.28	0.276	38.49	36.806
19603	FBgn0039944	FBgn0043458	0.191	0.11	28974	10219.2	0.54	0.386	0.71	0.702	71.81	71.054
19604	FBgn0002413	FBgn0034691_phospho_1110	0.191	0.1432	3079	2382.6	0.32	0.25	0.58	0.576	59.88	59.316
19606	FBgn0267698	FBgn0024806_phospho_214	0.19	0.1004	6646	3883	0.34	0.312	0.43	0.424	43.2	42.95
19607	FBgn0010621	FBgn0027329	0.19	0.0854	102463	23233	0.64	0.522	0.71	0.64	78.41	77.05
19608	FBgn0029970	FBgn0036771_phospho_370	0.19	0.0474	12482	2559.2	0.68	0.41	0.48	0.45	53.82	51.202
19609	FBgn0033238	FBgn0036786	0.19	0.1726	2178	1913.2	0.23	0.21	0.51	0.486	56.65	55.404
19610	FBgn0264492	FBgn0001233_phospho_219	0.19	0.0824	3983	1807.4	0.34	0.236	0.78	0.768	80.3	78.67
19613	FBgn0003371	FBgn0261710_phospho_2096	0.19	0.048	6941	1547.6	0.44	0.374	0.41	0.404	38.76	38.848
19615	FBgn0264607	FBgn0002567_phospho_59	0.19	0.1048	6623	2764.2	0.37	0.27	0.57	0.556	69.34	68.486
19616	FBgn0264492	FBgn0011606_phospho_1137	0.19	0.138	3684	3885.4	0.4	0.278	0.77	0.772	77.21	77.356
19617	FBgn0033483	FBgn0001250	0.19	0.1248	3981	2786.2	0.31	0.284	0.48	0.48	57.05	58.536
19618	FBgn0035397	FBgn0262601	0.19	0.042	8950	1832	0.36	0.264	0.48	0.472	52.35	51.466
19619	FBgn0013348	FBgn0037031	0.19	0.1062	9471	4374.6	0.43	0.352	0.34	0.32	57.41	55.95
19620	FBgn0015024	FBgn0034345_phospho_332	0.19	0.1624	6315	5254.2	0.49	0.394	0.74	0.726	75.36	74.486
19621	FBgn0026411	FBgn0000459	0.19	0.0496	3635	727.8	0.24	0.188	0.25	0.238	30.9	32.88
19622	FBgn0003374	FBgn0039380	0.19	0.1636	2576	2252.2	0.35	0.272	0.43	0.418	44.73	44.6
19623	FBgn0035872	FBgn0038760	0.19	0.0394	24287	4859.8	0.31	0.212	0.32	0.296	42.43	40.138
19624	FBgn0000257	FBgn0003520	0.19	0.307	958	415.6	0.43	0.284	0.47	0.456	54.55	53.854
19625	bsk	Mkk4	0.19	0.1774	126030	97947.6	0.66	0.626	0.71	0.692	76.43	75.988
19627	FBgn0031836	FBgn0028997	0.19	0.1444	9461	6064.2	0.56	0.508	0.51	0.516	70.53	70.156
19629	wg	Snr1	0.19	0.038	31538	6307.6	0.47	0.208	0.57	0.474	67.08	66.232
19630	FBgn0267698	FBgn0011020_phospho_654	0.19	0.0708	5909	2268.4	0.31	0.29	0.46	0.44	45.73	44.172
19631	FBgn0032596	FBgn0261394	0.19	0.157	27831	17385.8	0.7	0.62	0.73	0.682	78.93	76.182
19632	FBgn0003721	FBgn0034900	0.19	0.0548	3735	911.2	0.31	0.198	0.28	0.248	49.54	44.996
19633	FBgn0267698	FBgn0026433_phospho_149	0.19	0.074	6085	2086.6	0.42	0.314	0.44	0.422	48.06	46.16
19634	FBgn0003169	FBgn0039600_phospho_148	0.19	0.2324	2700	1759.6	0.27	0.234	0.55	0.542	65.44	66.086
19635	wg-PA	Fz2-PA	0.19	0.1982	17099	14576.8	0.45	0.412	0.43	0.42	63.5	62.156
19636	FBgn0002021	FBgn0038852	0.19	0.0682	7363	2676.4	0.51	0.32	0.59	0.57	60.16	58.92
19637	FBgn0037632	FBgn0020238	0.19	0.1026	2123	1033.4	0.5	0.336	0.52	0.538	78.95	78.374
19638	FBgn0011640	FBgn0027548	0.19	0.038	5201	1040.2	0.25	0.184	0.3	0.282	52.67	51.734
19639	FBgn0003256	FBgn0265434_phospho_2054	0.19	0.1544	9633	5783.8	0.48	0.364	0.83	0.824	80.45	80.076
19640	FBgn0027338	FBgn0263594	0.19	0.1664	6504	7021.2	0.56	0.488	0.49	0.484	69.16	68.846
19641	FBgn0027865	FBgn0028668	0.19	0.3274	1237	424	0.29	0.216	0.5	0.476	71.33	71.458
19643	FBgn0000229	FBgn0031637_phospho_551	0.19	0.0524	3072	759	0.54	0.284	0.75	0.73	72.56	71.242
19644	FBgn0003169	FBgn0034230_phospho_406	0.19	0.2568	12566	3284.2	0.42	0.296	0.57	0.55	66.97	65.882
19645	FBgn0003169	FBgn0004583_phospho_500	0.19	0.1676	3313	2968	0.24	0.216	0.54	0.54	67.73	66.664
19646	FBgn0002566	FBgn0000392	0.19	0.1406	14511	7619	0.45	0.39	0.4	0.388	47.32	46.954
19647	FBgn0264492	FBgn0002593_phospho_88	0.19	0.188	7133	6590	0.34	0.32	0.82	0.822	82.36	82.554
19648	CkIIalpha	RpLP2	0.19	0.1784	3211	3733	0.48	0.416	0.75	0.75	81.93	80.912
19650	FBgn0024846	FBgn0050372_phospho_781	0.19	0.0626	7041	1850	0.52	0.266	0.76	0.742	74.27	73.242
19651	FBgn0264607	FBgn0038747_phospho_649	0.19	0.058	10857	2546.2	0.48	0.254	0.69	0.566	71.7	68.25
19652	ds-PA_2	ft-PA_1	0.19	0.1252	61768	37300.6	0.46	0.344	0.48	0.428	73.34	72.596
19654	FBgn0010269_phosphomimetic	FBgn0003256	0.19	0.2182	126891	131577	0.71	0.694	0.73	0.738	79.07	79.208
19655	FBgn0023169	FBgn0030239_phospho_49	0.19	0.0428	10564	2113.2	0.7	0.29	0.49	0.486	67.8	64.774
19656	FBgn0024846	FBgn0027548_phospho_203	0.19	0.1754	7190	4739.2	0.51	0.446	0.76	0.75	75.71	75.032
19657	CadN-PA_1	CadN-PA_5	0.19	0.0514	105381	21108.6	0.64	0.322	0.6	0.522	76.27	72.338
19658	FBgn0025676	FBgn0037540	0.19	0.038	13791	2758.2	0.38	0.192	0.35	0.284	54.1	52.262
19659	FBgn0264492	FBgn0250753_phospho_412	0.19	0.1188	9506	4410.8	0.48	0.382	0.86	0.842	88.7	86.108
19660	FBgn0039827	FBgn0024250	0.19	0.0622	15316	4047.6	0.54	0.346	0.62	0.612	62.82	61.934
19662	FBgn0000273	FBgn0001624_phospho_22	0.19	0.1444	5253	4593.2	0.45	0.376	0.82	0.818	82.19	82.122
19663	FBgn0003169	FBgn0037000_phospho_446	0.19	0.2558	5791	1277	0.39	0.252	0.56	0.54	64.96	65.542
19664	FBgn0035293	FBgn0031561	0.19	0.0638	1610	360.6	0.5	0.286	0.69	0.696	72.38	71.396
19666	FBgn0003169	FBgn0000489_phospho_139	0.19	0.2134	3188	2962.4	0.3	0.25	0.54	0.538	65.65	66.464
19667	FBgn0264492	FBgn0027932_phosphomimetic	0.19	0.1546	9010	5605.6	0.46	0.43	0.39	0.392	39.99	40.86
19668	FBgn0027621	FBgn0035004	0.19	0.0982	2435	1209.2	0.48	0.346	0.46	0.468	64.67	63.378
19669	FBgn0023522	FBgn0032538	0.19	0.0976	4405	2480	0.29	0.226	0.55	0.554	54.22	54.152
19670	FBgn0004839	FBgn0032949	0.19	0.038	23996	4799.2	0.48	0.314	0.36	0.346	64.93	64.648
19671	dsh	Axn	0.19	0.0986	5239	2195.8	0.25	0.22	0.25	0.244	38.86	39.044
19672	SH3K1_HUMAN	CAZA1_CHICK	0.19	0.0504	3171	644.4	0.41	0.282	0.4	0.38	50.95	50.086
19673	FBgn0003169	FBgn0027932_phospho_9	0.19	0.2436	1648	1749	0.31	0.27	0.57	0.564	69.11	70.22
19674	FBgn0024509	FBgn0003654	0.19	0.0658	4248	1384.4	0.6	0.326	0.45	0.444	65.8	65.33
19676	S6k	RAF2_733	0.19	0.056	2799	921	0.32	0.238	0.58	0.574	58.09	56.586
19677	FBgn0024846	FBgn0000996_phospho_264	0.19	0.0958	5315	2615.4	0.46	0.302	0.76	0.748	75.67	74.014
19678	FBgn0037734	FBgn0035423	0.19	0.139	29419	12966.6	0.64	0.526	0.52	0.502	62.15	61.488
19679	FBgn0024846	FBgn0029903_phospho_542	0.19	0.1684	3941	3975.8	0.35	0.274	0.74	0.746	74.49	74.802
19680	FBgn0003169	FBgn0027598_phospho_412	0.19	0.3008	3138	1081.4	0.27	0.21	0.53	0.536	68.01	66.558
19681	FBgn0003731	FBgn0016794	0.19	0.0812	2658	845.2	0.32	0.274	0.37	0.358	48.49	48.064
19682	FBgn0002772	FBgn0016119	0.19	0.1118	2797	1054.8	0.4	0.268	0.46	0.398	61.39	57.448
19683	FBgn0261854	FBgn0040281_phospho_103	0.19	0.0716	4227	1467.4	0.33	0.258	0.43	0.432	44.59	44.208
19684	FBgn0000273	FBgn0286070_phospho_1339	0.19	0.1574	3858	4226.2	0.47	0.33	0.77	0.77	78.1	78.218
19685	FBgn0032192	FBgn0033352	0.19	0.04	2483	497	0.62	0.314	0.47	0.47	73.97	74.458
19686	FBgn0003169	FBgn0261988_phospho_612	0.19	0.272	1753	752.2	0.26	0.236	0.54	0.538	66.89	66.684
19687	FBgn0000140	FBgn0000253	0.19	0.0876	9936	3169.2	0.58	0.426	0.35	0.33	53.49	51.22
19688	FBgn0024846	FBgn0010382_phospho_308	0.19	0.0402	7635	1528.6	0.53	0.264	0.73	0.726	72.01	71.95
19690	Cdk5	Cp190_162	0.19	0.1524	4177	3357.8	0.33	0.278	0.73	0.734	73.95	73.752
19691	FBgn0265998	FBgn0016977_phospho_2917	0.19	0.1312	8441	3941.6	0.45	0.384	0.32	0.326	29.89	31.612
19692	FBgn0010303	FBgn0000253_phospho_111	0.19	0.1964	1198	365.6	0.59	0.476	0.34	0.346	35.61	34.714
19693	FBgn0036214	FBgn0046225	0.19	0.1534	13895	9463	0.37	0.344	0.35	0.34	58.95	59.604
19694	FBgn0003169	FBgn0042693_phospho_953	0.19	0.3434	1197	417	0.23	0.198	0.55	0.544	68.69	68.03
19695	FBgn0031959	FBgn0062517	0.19	0.1694	830	558.8	0.2	0.194	0.28	0.268	34.81	36.522
19696	FBgn0000229	FBgn0034691_phospho_1131	0.19	0.0964	5084	2836.6	0.39	0.28	0.76	0.748	75.04	73.518
19697	FBgn0046296	FBgn0263512	0.19	0.133	8482	4572.2	0.45	0.368	0.43	0.414	44.59	44.496
19698	FBgn0004587	FBgn0031483	0.19	0.0788	4511	1816.8	0.26	0.19	0.27	0.264	45.38	44.42
19699	FBgn0010909	FBgn0283451_phospho_281	0.19	0.221	3397	4802.6	0.33	0.316	0.46	0.37	45.79	44.99
19700	FBgn0000147	FBgn0020306_phospho_2114	0.19	0.09	4289	1741	0.33	0.246	0.57	0.556	58.46	57.504
19701	FBgn0003256	FBgn0286788_phospho_443	0.19	0.0932	3857	1648.6	0.36	0.278	0.75	0.75	73.54	73.022
19703	FBgn0024846	FBgn0264357_phospho_141	0.19	0.0402	3054	611.2	0.39	0.232	0.75	0.742	73.28	73.102
19704	CG43171	CG17580	0.19	0.1714	897	718.4	0.28	0.242	0.39	0.372	55.51	55.362
19705	FBgn0024542	FBgn0032812	0.19	0.038	3177	635.4	0.31	0.18	0.29	0.254	45.54	45.254
19706	CG18508	CG43171	0.19	0.1352	754	545	0.33	0.27	0.29	0.272	47.09	45.13
19707	FBgn0001202	FBgn0000482	0.19	0.038	7305	1461	0.32	0.198	0.41	0.426	66.68	65.144
19708	FBgn0023081	FBgn0260991_phospho_74	0.19	0.0592	8877	2098	0.42	0.332	0.58	0.544	61.86	62.784
19710	FBgn0030241	FBgn0031878	0.189	0.0692	1832	554.8	0.28	0.224	0.34	0.344	46.72	44.694
19711	FBgn0003169	FBgn0039488_phospho_64	0.189	0.2404	2581	1920.8	0.25	0.222	0.55	0.536	67.53	67.846
19712	FBgn0003676	FBgn0032444	0.189	0.1352	139402	75977	0.67	0.588	0.73	0.68	77.04	75.598
19713	FBgn0004242	FBgn0011288	0.189	0.0828	2504	826.8	0.33	0.23	0.38	0.344	64.76	62.422
19714	FBgn0038993	FBgn0052846	0.189	0.0378	2796	559.2	0.34	0.168	0.35	0.346	41.55	40.662
19715	FBgn0000239	FBgn0003116	0.189	0.0378	99139	19827.8	0.66	0.254	0.7	0.58	85.15	82.804
19716	upd1-PA_78_325	dally-PA_62_537	0.189	0.0378	75828	15165.6	0.64	0.236	0.78	0.644	79.33	76.05
19717	FBgn0264492	FBgn0034258_phospho_29	0.189	0.1076	4307	2696	0.31	0.248	0.81	0.8	82.43	81.762
19718	FBgn0000229	FBgn0263998_phospho_773	0.189	0.1632	3412	2024.4	0.46	0.386	0.75	0.742	74.16	73.144
19719	FBgn0000273	FBgn0026598_phospho_614	0.189	0.1268	5686	4210.4	0.38	0.262	0.78	0.772	77.76	77.628
19720	FBgn0000273	FBgn0086904_phospho_117	0.189	0.051	7596	1695	0.56	0.306	0.78	0.766	84.02	81.198
19721	FBgn0050355	FBgn0037941	0.189	0.0378	1564	312.8	0.25	0.174	0.38	0.374	40.65	39.672
19722	FBgn0003169	FBgn0026598_phospho_614	0.189	0.2106	4911	3486.4	0.29	0.248	0.55	0.542	67.25	66.932
19723	FBgn0003371	FBgn0029763_phospho_31	0.189	0.2062	5184	4489.8	0.45	0.414	0.41	0.41	40.32	39.672
19724	CG7407	CG43051	0.189	0.1006	909	534.2	0.38	0.294	0.24	0.232	49.64	46.416
19725	FBgn0004107	FBgn0003134_phospho_315	0.189	0.1006	2663	1259.4	0.44	0.322	0.81	0.792	78.97	77.818
19726	FBgn0036157	FBgn0265998	0.189	0.0544	3818	1104.8	0.63	0.428	0.32	0.32	38.19	37.078
19728	FBgn0023549	FBgn0003071	0.189	0.1246	2629	1071.4	0.47	0.39	0.55	0.548	68.88	69.018
19729	FBgn0267698	FBgn0014133_phospho_380	0.189	0.0854	9954	3857.2	0.39	0.312	0.45	0.432	45.53	43.912
19730	FBgn0013343	FBgn0000257	0.189	0.1512	66128	38584.4	0.55	0.478	0.77	0.748	79.41	78.692
19731	FBgn0023081	FBgn0041775_phospho_217	0.189	0.061	8047	1967.4	0.37	0.286	0.58	0.552	61.16	62.726
19732	Tab2	Traf6	0.189	0.0454	6742	1463.8	0.32	0.214	0.26	0.256	38.73	38.974
19733	FBgn0003169	FBgn0036340_phospho_174	0.189	0.3054	269	164	0.21	0.194	0.52	0.528	69.03	67.488
19734	FBgn0003256	FBgn0265574_phospho_464	0.189	0.0738	5502	2023.2	0.37	0.236	0.75	0.744	73.57	73.976
19735	FBgn0010389	FBgn0015558	0.189	0.0726	42371	9953	0.39	0.332	0.43	0.4	53.19	52.87
19736	FBgn0261854	FBgn0035643_phospho_197	0.189	0.0474	3337	737.8	0.37	0.302	0.44	0.436	44.11	43.884
19737	FBgn0039354	FBgn0000479	0.189	0.0672	84027	17414	0.56	0.352	0.53	0.44	53.91	52.948
19738	FBgn0003169	FBgn0037379_phospho_128	0.189	0.2608	1621	520.8	0.25	0.232	0.54	0.54	64.97	65.712
19740	FBgn0003169	FBgn0013733_phospho_4	0.189	0.2058	2551	2337.8	0.39	0.318	0.58	0.574	69.57	69.97
19741	FBgn0040345	FBgn0031065	0.189	0.0768	5257	2398.8	0.38	0.224	0.45	0.444	61.05	62.844
19742	FBgn0000273	FBgn0035947_phospho_587	0.189	0.1392	6246	4383	0.32	0.272	0.83	0.822	82.92	82.332
19744	Wnt2-PA	fz2-PA	0.189	0.2634	24860	14961.8	0.54	0.474	0.44	0.436	67.42	66.2
19745	FBgn0036738	FBgn0287454	0.189	0.1216	2852	2105.8	0.3	0.224	0.65	0.654	69.75	68.406
19746	Dl-PA	N-PA_2	0.189	0.0378	18407	3681.4	0.34	0.218	0.38	0.316	59.73	58.864
19747	FBgn0053110	FBgn0052442	0.189	0.06	62801	18511	0.69	0.362	0.73	0.596	80.62	78.002
19748	FBgn0003607	FBgn0035829	0.189	0.1124	673	404.2	0.21	0.178	0.29	0.292	48.25	46.21
19749	S6k	pyd_1430	0.189	0.08	3904	2040.2	0.39	0.282	0.58	0.576	58.03	56.434
19750	FBgn0261439	FBgn0261439	0.189	0.0538	508916	108775	0.7	0.416	0.8	0.66	86.9	86.738
19751	FBgn0023081	FBgn0032821_phospho_1751	0.189	0.1084	14353	7526.2	0.47	0.434	0.57	0.562	63.54	63.126
19752	FBgn0264492	FBgn0000412_phospho_307	0.189	0.1714	7936	6581.6	0.47	0.424	0.79	0.788	79.18	79.15
19754	FBgn0023081	FBgn0034240_phospho_1476	0.189	0.1104	13614	6158.6	0.39	0.36	0.57	0.548	61.24	63.1
19756	FBgn0264492	FBgn0019637_phospho_267	0.189	0.0572	3779	1205.2	0.35	0.194	0.77	0.762	77.91	77.472
19757	FBgn0000229	FBgn0004856_phospho_235	0.189	0.155	6928	3978.8	0.5	0.436	0.77	0.756	75.15	73.236
19758	FBgn0030346	FBgn0000392	0.189	0.0574	1951	555.2	0.25	0.196	0.21	0.208	28.14	28.296
19759	FBgn0021768	FBgn0027329	0.189	0.1626	11878	9125	0.56	0.532	0.59	0.58	75.01	73.6
19760	FBgn0030996	FBgn0031560	0.189	0.0378	17095	3419	0.59	0.24	0.68	0.622	74.25	69.366
19761	FBgn0024846	FBgn0025571_phospho_629	0.189	0.0768	4466	1323.2	0.4	0.274	0.76	0.742	75.66	74.534
19763	FBgn0265998	FBgn0026369_phospho_709	0.189	0.0422	5520	1124.2	0.46	0.388	0.32	0.326	29.63	30.61
19764	FBgn0030290	FBgn0034259	0.189	0.0652	1224	834.4	0.38	0.216	0.47	0.472	49.28	49.296
19765	FBgn0000229	FBgn0015295_phospho_553	0.189	0.1286	3262	2594.8	0.51	0.43	0.75	0.758	70.86	71.15
19766	FBgn0003371	FBgn0000140_phospho_360	0.189	0.056	6728	1998.4	0.42	0.358	0.4	0.4	38.92	38.62
19769	FBgn0031050	FBgn0086446	0.189	0.071	55463	17051.4	0.6	0.378	0.79	0.722	88.44	86.064
19770	FBgn0265998	FBgn0263855_phospho_523	0.189	0.1644	6135	5405.6	0.44	0.418	0.33	0.328	30.69	30.82
19771	FBgn0025743	FBgn0025571_phospho_615	0.189	0.1822	5781	4656.2	0.31	0.28	0.48	0.474	51.08	50.356
19772	FBgn0037620	FBgn0030301	0.189	0.049	3998	817.6	0.36	0.236	0.26	0.24	31.93	30.788
19773	FBgn0004107	FBgn0028582_phospho_388	0.189	0.0754	3019	1506	0.38	0.252	0.72	0.712	70.98	69.142
19774	FBgn0034503	FBgn0033739	0.189	0.0702	7308	1683.2	0.43	0.266	0.42	0.388	51.54	49.764
19775	FBgn0015024	FBgn0038827_phospho_62	0.189	0.1528	10009	5716.4	0.52	0.404	0.73	0.718	73.2	71.576
19776	FBgn0003169	FBgn0023172_phospho_502	0.189	0.3326	418	154	0.18	0.162	0.53	0.526	65.61	66.172
19777	FBgn0038274	FBgn0263980	0.189	0.0378	4811	962.2	0.53	0.284	0.37	0.37	41.22	42.548
19778	FBgn0010303	FBgn0004876_phospho_951	0.189	0.3104	5195	1153.6	0.4	0.368	0.35	0.346	33.23	33.484
19779	CG14563	Mettl2	0.189	0.088	5290	3627.6	0.35	0.272	0.67	0.66	64.8	63.386
19780	FBgn0036328	FBgn0033856	0.189	0.0876	119145	49131.2	0.65	0.452	0.75	0.654	81.4	81.928
19781	FBgn0003169	FBgn0032105_phospho_165	0.189	0.1938	5484	3019.6	0.34	0.272	0.55	0.544	67.24	67.004
19782	FBgn0023516	FBgn0263258	0.189	0.1208	5177	2947.4	0.48	0.404	0.33	0.328	30.35	31.628
19783	FBgn0001187	FBgn0250906	0.189	0.0378	179223	35844.6	0.72	0.266	0.81	0.592	93.84	89.946
19784	1x127D01-EGFP-1xVHH05	alphaSnap	0.189	0.0378	3194	638.8	0.59	0.238	0.57	0.536	85.28	82.178
19785	FBgn0010602	FBgn0035153	0.189	0.0734	2610	798.8	0.62	0.416	0.31	0.302	52.94	49.55
19786	FBgn0000083	FBgn0035165	0.189	0.041	18382	3739	0.53	0.218	0.69	0.604	77.48	73.864
19787	FBgn0004106	FBgn0013765_phospho_1192	0.189	0.0582	3550	1086.4	0.44	0.218	0.74	0.716	72.39	71.138
19789	FBgn0015024	FBgn0004875_phospho_688	0.188	0.1064	3157	2879.6	0.38	0.308	0.72	0.716	73.05	71.972
19790	FBgn0035421	FBgn0051414	0.188	0.0728	65150	25696.8	0.67	0.388	0.72	0.64	85.92	84.496
19791	FBgn0000667	FBgn0265991	0.188	0.1406	25468	10572.2	0.56	0.458	0.37	0.338	39.78	38.352
19792	FBgn0052638	FBgn0053303	0.188	0.0376	27788	5557.6	0.6	0.306	0.73	0.674	81.4	78.738
19793	FBgn0003169	FBgn0259176_phospho_106	0.188	0.2422	2467	1456.4	0.23	0.21	0.54	0.534	66	66.716
19794	jeb-PA	Alk-PA_1	0.188	0.156	13446	10446.2	0.43	0.4	0.42	0.396	48.78	48.53
19795	FBgn0022987	FBgn0027548	0.188	0.4616	1057	220.8	0.27	0.196	0.27	0.262	46.01	46.184
19796	FBgn0015024	FBgn0264975_phospho_1289	0.188	0.1458	7251	4459.8	0.39	0.312	0.76	0.75	77.53	76.788
19798	FBgn0264492	FBgn0011785_phospho_1796	0.188	0.0788	3814	2718.6	0.27	0.23	0.77	0.768	77.89	76.974
19799	S6k	Cbp80_25	0.188	0.1556	8523	5283.2	0.51	0.404	0.63	0.61	60.65	60.248
19800	FBgn0038925	FBgn0050324	0.188	0.0376	715	143	0.39	0.202	0.49	0.466	50.75	50.53
19801	FBgn0003741	FBgn0283477	0.188	0.0376	1864	372.8	0.25	0.146	0.33	0.302	51.72	51.342
19802	FBgn0034520	FBgn0260745	0.188	0.1634	6220	3980	0.46	0.384	0.51	0.5	54.78	54.93
19803	FBgn0004107	FBgn0003977_phospho_1683	0.188	0.095	5775	2593.4	0.45	0.298	0.75	0.73	71.89	70.456
19804	Cdk5	wapl_124	0.188	0.063	7351	1934.8	0.42	0.218	0.75	0.726	75.45	73.004
19806	FBgn0003169	FBgn0034420_phospho_786	0.188	0.319	2896	1200.8	0.26	0.204	0.54	0.532	67	67.048
19808	FBgn0000273	FBgn0026751_phospho_532	0.188	0.0802	4685	2511.4	0.4	0.272	0.78	0.774	78.46	77.824
19809	FBgn0000273	FBgn0000412_phospho_101	0.188	0.1798	4572	4569.4	0.37	0.304	0.77	0.764	78.46	78.078
19810	FBgn0264492	FBgn0003274_phospho_100	0.188	0.1632	5454	4380.6	0.35	0.3	0.84	0.832	84.27	84.082
19811	FBgn0004861	FBgn0028573	0.188	0.0376	1989	397.8	0.28	0.262	0.31	0.29	26.67	24.39
19812	FBgn0004914	FBgn0033153	0.188	0.1166	13500	7779.2	0.63	0.512	0.4	0.378	51.39	49.842
19813	FBgn0010303	FBgn0261456_phospho_356	0.188	0.4068	4967	1009.2	0.41	0.292	0.35	0.342	33.75	33.492
19815	FBgn0267698	FBgn0029992_phospho_1190	0.188	0.0644	4039	1391.8	0.37	0.33	0.41	0.41	42.42	43.126
19816	FBgn0000273	FBgn0026620_phospho_900	0.188	0.1786	7838	5026.6	0.56	0.448	0.79	0.784	78.63	78.202
19817	FBgn0024846	FBgn0039210_phospho_137	0.188	0.1824	4482	3980.8	0.5	0.466	0.76	0.756	74.85	74.128
19818	FBgn0264492	FBgn0036580_phospho_125	0.188	0.0934	3566	2376.2	0.38	0.268	0.83	0.828	84.96	84.01
19819	FBgn0033474	FBgn0036580	0.188	0.1344	2607	2620.4	0.21	0.194	0.55	0.55	64.61	63.352
19820	FBgn0003169	FBgn0016977_phospho_1145	0.188	0.2676	3233	1481.4	0.26	0.218	0.55	0.538	66.33	66.772
19821	FBgn0264492	FBgn0026751_phospho_600	0.188	0.1228	4358	3928.2	0.44	0.34	0.84	0.834	84.21	83.662
19823	FBgn0034282	FBgn0035371	0.188	0.0782	4942	2324.4	0.48	0.354	0.49	0.494	64.76	65.496
19824	FBgn0264492	FBgn0040273_phosphomimetic	0.188	0.0998	3576	2393	0.58	0.37	0.36	0.358	61.02	59.298
19825	FBgn0024846	FBgn0033845_phospho_16	0.188	0.082	8320	4020.2	0.45	0.338	0.82	0.802	80.08	78.278
19827	Akt1	ArfGAP3_377	0.188	0.0502	3259	849.6	0.36	0.294	0.53	0.522	59.3	59.202
19828	RB_HUMAN	IMA1_MOUSE	0.188	0.1428	7026	5639.6	0.59	0.534	0.52	0.532	70.8	70.848
19829	FBgn0033998	FBgn0040011	0.188	0.4292	34	15.8	0.28	0.212	0.33	0.328	44.54	45.966
19830	FBgn0264607	FBgn0027598_phospho_539	0.188	0.145	3050	1897.4	0.37	0.296	0.55	0.542	67.89	67.88
19832	FBgn0000273	FBgn0000412_phospho_268	0.188	0.1726	3849	3874.6	0.43	0.326	0.77	0.77	78.76	78.522
19833	FBgn0003169	FBgn0024291_phospho_618	0.188	0.2432	6269	2141.6	0.4	0.272	0.56	0.544	66.51	65.85
19835	FBgn0036484	FBgn0028855	0.188	0.1988	4121	4298.4	0.34	0.282	0.72	0.704	74	72.882
19836	FBgn0000273	FBgn0038206_phospho_337	0.188	0.1166	6579	6132.2	0.46	0.376	0.85	0.848	84.27	83.9
19837	FBgn0024846	FBgn0039581_phospho_642	0.188	0.0742	5903	2063.2	0.44	0.268	0.76	0.744	75.98	74.364
19838	CkIIalpha	CG30349	0.188	0.1058	3618	1794.4	0.5	0.38	0.45	0.448	74.2	74.15
19839	FBgn0004583	FBgn0004583	0.188	0.1608	6685	3553.8	0.33	0.3	0.34	0.332	31.07	31.426
19841	FBgn0003731	FBgn0032042	0.188	0.0936	36862	7747.8	0.38	0.3	0.43	0.4	56.14	56.086
19842	FBgn0010909	FBgn0027081_phospho_682	0.188	0.0692	29470	8122.2	0.77	0.51	0.36	0.346	49.14	47.756
19843	FBgn0000147	FBgn0016756_phospho_813	0.188	0.084	4636	2415.4	0.37	0.302	0.56	0.566	57.91	57.45
19844	FBgn0011239	FBgn0262736	0.188	0.0868	24686	6432	0.47	0.276	0.68	0.59	79.12	78.004
19845	FBgn0033971	FBgn0264272	0.188	0.422	783	165.8	0.26	0.2	0.32	0.33	36.38	37.168
19846	FBgn0003124	FBgn0037182_phospho_403	0.188	0.1148	4098	3182.2	0.43	0.35	0.78	0.782	76.83	76.092
19847	CG33178	CG42779	0.188	0.1406	2508	1609.8	0.23	0.192	0.57	0.566	60.53	59.968
19848	FBgn0038029	FBgn0040371	0.188	0.1486	933	649	0.35	0.3	0.56	0.55	73.07	73.73
19852	FBgn0264272	FBgn0020378	0.188	0.057	10266	2779.4	0.34	0.246	0.35	0.334	34.33	32.992
19854	FBgn0011300	FBgn0028743	0.188	0.0376	47251	9450.2	0.43	0.254	0.51	0.438	58.95	57.796
19855	FBgn0003256	FBgn0001169_phospho_573	0.188	0.1292	5279	3372.2	0.24	0.208	0.75	0.74	74.54	73.912
19856	shn	Mad	0.188	0.3662	2107	693.4	0.52	0.37	0.31	0.294	26.29	26.832
19857	FBgn0034647	FBgn0263106	0.188	0.1278	1482	848.6	0.35	0.292	0.38	0.382	64.16	63.852
19858	FBgn0004657	FBgn0052528	0.188	0.0376	35186	7037.2	0.38	0.232	0.5	0.46	66.81	67.872
19859	hh-PB_287_461	dlp-PA_748_756	0.188	0.1254	841	578	0.38	0.344	0.63	0.556	66.54	57.64
19860	FBgn0037280	FBgn0038678	0.188	0.0498	1814	395.4	0.45	0.238	0.6	0.592	68.56	67.698
19861	FBgn0003256	FBgn0020887_phospho_733	0.188	0.1662	3122	2751.6	0.28	0.236	0.74	0.74	73.22	73.432
19862	FBgn0035421	FBgn0051414	0.188	0.0728	65150	25696.8	0.67	0.388	0.72	0.64	85.92	84.496
19863	FBgn0033512	FBgn0267487	0.188	0.057	2589	978.6	0.34	0.282	0.56	0.554	65.56	64.726
19865	FBgn0034753	FBgn0037930	0.188	0.061	1373	770.4	0.3	0.216	0.62	0.592	82.61	82.284
19866	FBgn0003256	FBgn0027603_phospho_1089	0.188	0.1878	7744	6972.6	0.35	0.302	0.76	0.76	74.4	74.566
19867	FBgn0029970	FBgn0000163_phospho_1024	0.188	0.0376	3733	746.6	0.32	0.208	0.45	0.43	48.62	47.288
19868	FBgn0001215	FBgn0265297	0.188	0.0376	38572	7714.4	0.42	0.202	0.4	0.306	59.39	56.872
19869	PAF1_YEAST	1x127D01-EGFP-1xVHH05	0.188	0.086	7468	2816.8	0.54	0.328	0.44	0.412	59.31	57.748
19870	FBgn0000273	FBgn0026317_phospho_566	0.188	0.13	3495	5439	0.39	0.298	0.77	0.776	77.78	77.302
19871	FBgn0005585	FBgn0263396	0.188	0.0428	1234	262.6	0.37	0.224	0.48	0.478	64.24	64.888
19872	FBgn0263079	FBgn0032894	0.188	0.0376	3258	651.6	0.57	0.252	0.33	0.32	56.11	55.066
19873	CMD1_YEAST	wg	0.188	0.1422	1209	1160	0.39	0.34	0.55	0.546	62.2	63.314
19874	hh-PB_81_91	smo-PA_270_566	0.188	0.0608	1624	493	0.52	0.408	0.82	0.828	82.07	82.516
19876	FBgn0011227	FBgn0031263	0.188	0.1374	3963	2688.2	0.32	0.276	0.72	0.704	78.23	76.978
19877	FBgn0003124	FBgn0052580_phospho_10320	0.188	0.0788	5797	2019.8	0.53	0.33	0.78	0.774	75.51	75.578
19878	spz	Tl	0.188	0.1836	63853	59731.8	0.5	0.474	0.6	0.602	69.64	70.736
19879	FBgn0264492	FBgn0000166_phospho_417	0.188	0.0772	2313	1185.2	0.33	0.244	0.77	0.764	77.77	77.466
19880	wts	Mer	0.188	0.0376	136295	27259	0.56	0.268	0.51	0.388	52.78	50.146
19881	FBgn0000150	FBgn0022893	0.188	0.1736	1769	1570.6	0.27	0.228	0.48	0.478	56.61	55.294
19883	FBgn0000463	FBgn0259984	0.188	0.059	5644	1317	0.34	0.284	0.35	0.362	50.83	49.716
19884	FBgn0005585	FBgn0034753	0.188	0.0998	61127	12438.8	0.6	0.366	0.7	0.594	84.66	82.692
19885	FBgn0004107	FBgn0243512_phospho_186	0.188	0.0842	22707	5960.8	0.58	0.356	0.8	0.736	82.41	77.64
19887	FBgn0003371	FBgn0024189_phospho_345	0.188	0.1204	1167	631.2	0.66	0.566	0.4	0.398	43.24	41.914
19888	FBgn0029955	FBgn0034785	0.188	0.0572	9525	2951.2	0.36	0.246	0.48	0.468	49.85	48.156
19889	FBgn0004456	FBgn0040571	0.188	0.3198	3877	1540.8	0.36	0.314	0.57	0.56	71.07	71.176
19890	Wnt2-PA	fz-PA	0.188	0.1682	30801	7958	0.47	0.29	0.57	0.494	76.44	74.378
19891	FBgn0003256	FBgn0264560_phospho_275	0.188	0.0458	2519	592	0.37	0.248	0.75	0.74	74.41	73.314
19892	spi-PA_77_126	fs_1_h-PG_2005_2045	0.188	0.1338	1704	850.2	0.27	0.178	0.53	0.472	68.12	70.044
19893	FBgn0015282	FBgn0028686	0.188	0.0828	33358	8254.8	0.47	0.35	0.53	0.452	65.14	63.126
19894	127D01-tag	TrissinR-PB	0.188	0.0772	2039	878.8	0.68	0.572	0.48	0.472	48.63	48.896
19895	FBgn0038603	FBgn0040309_phospho_104	0.188	0.424	55	20.2	0.35	0.242	0.38	0.388	61.87	60.54
19896	FBgn0000229	FBgn0016984_phospho_585	0.188	0.1606	4930	4197.8	0.29	0.256	0.74	0.742	72.77	72.59
19897	FBgn0024846	FBgn0035917_phospho_223	0.187	0.125	7278	4501.2	0.46	0.372	0.77	0.758	74.42	73.758
19898	FBgn0003557	FBgn0265186	0.187	0.0374	1458	291.6	0.3	0.222	0.36	0.37	53.71	56.116
19899	FBgn0003169	FBgn0027866_phospho_697	0.187	0.3468	4228	879.4	0.31	0.214	0.54	0.534	68.59	66.958
19900	FBgn0025743	FBgn0037707_phospho_130	0.187	0.189	7942	6370.2	0.3	0.274	0.47	0.47	51.11	50.862
19901	FBgn0264492	FBgn0027599_phospho_431	0.187	0.1342	3852	3224	0.39	0.244	0.78	0.766	78.69	78.11
19902	FBgn0039355	FBgn0030963	0.187	0.0424	4354	938	0.34	0.192	0.32	0.314	55.56	54.46
19904	FBgn0024846	FBgn0033846_phospho_453	0.187	0.148	6259	3146	0.46	0.394	0.76	0.744	75.47	74.118
19905	FBgn0002413	FBgn0038975_phospho_1149	0.187	0.1526	1463	970.4	0.48	0.442	0.58	0.57	65.55	64.034
19907	FBgn0029629	FBgn0037270	0.187	0.0374	1466	293.2	0.38	0.172	0.44	0.406	64.8	64.052
19909	FBgn0031129	FBgn0039773	0.187	0.0736	6049	1726.6	0.51	0.312	0.51	0.5	52.83	51.954
19910	FBgn0024188	FBgn0030093	0.187	0.1014	3131	2062.8	0.54	0.392	0.29	0.286	43.03	42.354
19911	FBgn0003256	FBgn0263391_phospho_701	0.187	0.136	3500	2858.6	0.3	0.25	0.8	0.796	78.34	78.07
19912	FBgn0003169	FBgn0024326_phospho_16	0.187	0.4292	1606	330.2	0.26	0.2	0.56	0.55	68.94	69.46
19913	FBgn0023081	FBgn0003464_phospho_250	0.187	0.1052	7186	3573.4	0.42	0.35	0.55	0.54	62.76	62.506
19914	FBgn0034461	FBgn0052756	0.187	0.0924	5052	2248.2	0.47	0.332	0.36	0.35	49.06	50.158
19916	FBgn0010909	FBgn0034918_phospho_22	0.187	0.0498	3991	824.2	0.45	0.324	0.36	0.336	44.56	44.726
19917	FBgn0260234	FBgn0037007	0.187	0.0752	1188	345	0.24	0.168	0.22	0.194	35.15	34.96
19918	FBgn0003169	FBgn0001965_phospho_1391	0.187	0.3152	1367	911.8	0.23	0.184	0.54	0.53	65.49	66.412
19919	FBgn0000273	FBgn0004652_phospho_652	0.187	0.1156	7303	4537.8	0.38	0.318	0.84	0.83	83.61	82.806
19920	FBgn0025743	FBgn0002780_phospho_27	0.187	0.1616	4496	3488.8	0.34	0.302	0.48	0.472	51.1	51.076
19921	FBgn0036643	FBgn0266721	0.187	0.0396	31696	6350.8	0.65	0.258	0.65	0.566	76.03	73.082
19922	FBgn0264492	FBgn0022987_phospho_305	0.187	0.1554	4340	3578.8	0.27	0.25	0.77	0.77	78.67	78.368
19923	FBgn0024846	FBgn0052425_phospho_734	0.187	0.1526	12117	7644	0.44	0.386	0.8	0.796	78.09	77.182
19924	FBgn0032961	FBgn0037643	0.187	0.08	7050	2809.8	0.4	0.292	0.54	0.52	78.04	77.244
19926	FBgn0025743	FBgn0260991_phospho_74	0.187	0.1132	4908	3631.2	0.35	0.326	0.48	0.474	50.82	49.612
19927	FBgn0260942	FBgn0052484	0.187	0.0434	3809	764.4	0.36	0.284	0.59	0.576	69.57	68.656
19928	FBgn0000229	FBgn0031883_phospho_187	0.187	0.091	7812	4132.8	0.38	0.258	0.76	0.746	76.1	74.338
19929	FBgn0031391	FBgn0027546	0.187	0.0626	2457	658	0.48	0.288	0.53	0.53	64.34	63.258
19930	FBgn0000273	FBgn0003942_phospho_65	0.187	0.157	4653	4680.8	0.36	0.32	0.78	0.782	83.21	83.014
19931	FBgn0000273	FBgn0035111_phospho_219	0.187	0.1244	12280	6570.2	0.39	0.304	0.8	0.78	78.28	77.47
19932	FBgn0034913	FBgn0260857	0.187	0.0594	7441	2189.8	0.34	0.212	0.39	0.344	46.78	43.414
19933	FBgn0003256	FBgn0039904_phospho_946	0.187	0.066	5746	1773	0.45	0.284	0.76	0.748	73.64	72.454
19934	FBgn0032733	FBgn0011270	0.187	0.0422	57115	11467.8	0.63	0.3	0.65	0.536	80.42	77.798
19935	FBgn0000319	FBgn0014868	0.187	0.0742	87770	34841.6	0.71	0.468	0.44	0.382	78.45	77.136
19936	FBgn0029970	FBgn0285911_phospho_130	0.187	0.0374	403	80.6	0.53	0.292	0.42	0.42	49.73	48.442
19938	FBgn0265998	FBgn0030320_phospho_326	0.187	0.0414	10973	2313	0.51	0.434	0.33	0.33	30.34	31.81
19939	FBgn0003169	FBgn0035766_phospho_312	0.187	0.1832	3581	2417.8	0.29	0.24	0.54	0.542	67.96	66.364
19941	FBgn0003169	FBgn0263396_phospho_21	0.187	0.1786	2785	1093.4	0.27	0.214	0.57	0.554	68.52	69.152
19943	FBgn0000273	FBgn0037481_phospho_223	0.187	0.1238	8885	6265.4	0.4	0.36	0.85	0.844	84.36	83.51
19944	FBgn0022023	FBgn0033902	0.187	0.1716	11384	6286.8	0.47	0.428	0.54	0.51	82.17	80.906
19945	FBgn0015331	FBgn0028474	0.187	0.0664	1839	1091.8	0.54	0.344	0.4	0.396	51.38	50.916
19946	FBgn0265998	FBgn0027655_phospho_470	0.187	0.076	7140	3447.2	0.52	0.456	0.33	0.332	29.63	31.164
19947	FBgn0014010	FBgn0033205	0.187	0.0824	47176	12519.8	0.47	0.3	0.72	0.644	82.45	80.218
19948	FBgn0000229	FBgn0003165_phospho_453	0.187	0.0498	4626	1013.2	0.4	0.264	0.76	0.748	72.8	72.284
19950	FBgn0000229	FBgn0061515_phospho_97	0.187	0.093	5227	2373.4	0.39	0.322	0.81	0.796	78.18	76.37
19951	FBgn0000229	FBgn0005654_phospho_517	0.187	0.039	5968	1194	0.41	0.248	0.76	0.74	73.72	71.656
19953	FBgn0003169	FBgn0024814_phospho_203	0.187	0.388	1445	316.2	0.38	0.282	0.58	0.562	69.27	68.884
19954	FBgn0026181	FBgn0259228_phospho_523	0.187	0.1652	7429	7419.6	0.38	0.37	0.51	0.482	63	64.198
19955	FBgn0010611	FBgn0039102	0.187	0.1736	114154	62623.6	0.6	0.542	0.74	0.714	87.46	86.312
19957	FBgn0265998	FBgn0004101_phospho_115	0.187	0.1404	9839	4411.4	0.5	0.408	0.33	0.326	29.4	30.342
19958	TRS20_YEAST	BET3_YEAST	0.187	0.1152	17083	7616	0.6	0.514	0.69	0.642	73.51	72.684
19959	Glucagon	CCAP-R-PC	0.187	0.1154	3881	2718.2	0.52	0.444	0.57	0.568	57.05	56.846
19960	FBgn0264492	FBgn0019830_phospho_2	0.187	0.0626	3906	1340.6	0.35	0.25	0.85	0.838	86.05	85.548
19962	FBgn0037467	FBgn0263117	0.187	0.0374	2114	422.8	0.3	0.178	0.37	0.36	63.54	62.242
19963	FBgn0004107	FBgn0036487_phospho_462	0.187	0.0756	2464	882.2	0.46	0.312	0.75	0.756	71.69	73.194
19964	FBgn0003169	FBgn0019990_phospho_194	0.187	0.2258	2316	1588	0.26	0.228	0.54	0.536	66.87	67.432
19965	FBgn0250814	FBgn0024250	0.187	0.0438	7208	1528.8	0.41	0.292	0.45	0.446	46.7	47.03
19966	FBgn0030830	FBgn0038130	0.187	0.1142	8079	5020.6	0.26	0.234	0.62	0.61	60.21	59.542
19967	FBgn0283499	FBgn0032042	0.187	0.1562	1475	1962.4	0.37	0.342	0.33	0.346	47.68	46.776
19968	FBgn0264607	FBgn0020261_phospho_1517	0.187	0.097	5201	2114.6	0.41	0.25	0.56	0.552	67.6	67.442
19969	FBgn0027548	FBgn0039600	0.187	0.1316	1427	898	0.3	0.276	0.41	0.406	53.62	51.968
19971	FBgn0003731	FBgn0020440	0.187	0.1208	34249	7543.8	0.36	0.328	0.37	0.348	52.51	51.588
19972	FBgn0033791	FBgn0024245	0.187	0.0488	88645	17784	0.41	0.252	0.46	0.378	64.56	63.036
19973	FBgn0003169	FBgn0030435_phospho_29	0.187	0.3126	1977	613	0.25	0.232	0.56	0.554	66.56	66.564
19974	1x127D01-EGFP-1xVHH05	PCNA	0.187	0.0396	2445	490	0.56	0.284	0.52	0.52	80.8	80.14
19976	FBgn0025743	FBgn0025742_phospho_607	0.187	0.1366	3838	2559.2	0.31	0.28	0.48	0.476	52.67	51.946
19977	FBgn0003371	FBgn0002466_phospho_1343	0.187	0.0506	6520	1761.2	0.41	0.33	0.4	0.4	39.97	39.148
19978	FBgn0045038	FBgn0261458	0.187	0.1148	2410	1291.8	0.21	0.2	0.3	0.298	48.58	48.774
19979	FBgn0032003	FBgn0032002	0.187	0.1416	30835	8384	0.68	0.498	0.66	0.58	79.65	76.32
19980	FBgn0027338	FBgn0265297	0.187	0.0572	4982	1452.8	0.53	0.314	0.47	0.464	63.89	63.978
19981	FBgn0044871	FBgn0267487	0.187	0.049	3276	675.4	0.32	0.208	0.48	0.47	60.82	60.132
19982	FBgn0001202	FBgn0086372	0.187	0.048	6552	1402	0.36	0.236	0.34	0.342	49.39	50.032
19983	FBgn0001224	FBgn0063494	0.187	0.075	4468	2412	0.53	0.306	0.63	0.606	68.04	69.596
19984	FBgn0001250	FBgn0027865	0.187	0.1958	25367	12568	0.58	0.488	0.49	0.474	68.06	63.908
19985	FBgn0027338	FBgn0265297	0.187	0.0572	4982	1452.8	0.53	0.314	0.47	0.464	63.89	63.978
19986	FBgn0032192	FBgn0004419	0.187	0.0374	94209	18841.8	0.7	0.288	0.67	0.564	84.06	81.15
19987	FBgn0035107	FBgn0011289	0.187	0.1308	3072	1665.6	0.28	0.248	0.4	0.392	53.35	53.188
19988	FBgn0015400	FBgn0039862	0.187	0.1048	1587	823.8	0.22	0.202	0.32	0.316	46.55	45.9
19989	FBgn0033229	FBgn0032429	0.187	0.159	3030	2353.8	0.45	0.414	0.5	0.504	63.12	61.904
19990	FBgn0039328	FBgn0264270	0.187	0.0374	3212	642.4	0.46	0.248	0.45	0.442	52.44	51.764
19991	FBgn0003169	FBgn0000352_phospho_599	0.187	0.2356	2289	847.4	0.26	0.22	0.55	0.538	66.4	66.524
19992	FBgn0003169	FBgn0036624_phospho_147	0.186	0.348	3179	1012.6	0.35	0.25	0.54	0.538	66.92	65.556
19993	FBgn0003169	FBgn0250850_phospho_289	0.186	0.271	1532	792	0.25	0.24	0.55	0.542	64.54	65.226
19994	FBgn0037988	FBgn0039635	0.186	0.067	153671	53213.2	0.64	0.33	0.77	0.642	88.85	88.204
19995	FBgn0264492	FBgn0034504_phospho_358	0.186	0.1262	3926	3046.6	0.23	0.214	0.76	0.76	79.11	78.55
19996	FBgn0264492	FBgn0019890_phospho_906	0.186	0.1514	2482	2685.4	0.29	0.218	0.77	0.764	78.46	77.808
19997	FBgn0034664	FBgn0037147	0.186	0.1152	63248	29551.8	0.56	0.434	0.74	0.702	78.4	77.528
19998	FBgn0036769	FBgn0028668	0.186	0.1048	35839	16019.6	0.53	0.41	0.65	0.568	80.12	74.684
20000	FBgn0024846	FBgn0035978_phospho_104	0.186	0.0372	3625	725	0.5	0.276	0.74	0.734	77.36	76.636
20001	FBgn0003169	FBgn0026430_phospho_196	0.186	0.1994	2934	1435.4	0.32	0.232	0.55	0.538	64.82	65.582
20003	FBgn0029970	FBgn0001078_phospho_326	0.186	0.1638	3261	2721	0.24	0.23	0.44	0.436	46.59	48.284
20004	FBgn0029970	FBgn0013954_phospho_85	0.186	0.142	25039	5472.2	0.77	0.676	0.5	0.45	54.46	50.58
20005	FBgn0034988	FBgn0050104	0.186	0.0372	102451	20490.2	0.75	0.26	0.67	0.574	86.69	85.324
20007	FBgn0023081	FBgn0000615_phospho_482	0.186	0.119	10401	6127.2	0.38	0.358	0.57	0.552	60.9	63.042
20008	FBgn0003256	FBgn0033021_phospho_175	0.186	0.0894	4698	2253.2	0.48	0.31	0.77	0.752	75.88	73.828
20009	FBgn0013275	FBgn0001215	0.186	0.0838	62159	25095.8	0.6	0.36	0.67	0.606	73.56	71.886
20010	FBgn0003256	FBgn0029881_phospho_683	0.186	0.079	3047	1432.6	0.39	0.254	0.75	0.748	73.31	72.668
20011	FBgn0000229	FBgn0000615_phospho_467	0.186	0.0396	4406	953.8	0.49	0.234	0.75	0.742	74.33	73.12
20013	FBgn0024330	FBgn0035149	0.186	0.1042	5446	2554.2	0.37	0.242	0.37	0.312	46.61	45.098
20014	FBgn0000229	FBgn0033062_phospho_303	0.186	0.0632	3844	1769	0.42	0.284	0.77	0.754	73.55	72.654
20016	FBgn0027518	FBgn0052016	0.186	0.0706	1781	496.6	0.44	0.288	0.38	0.38	42.11	41.298
20017	FBgn0023081	FBgn0264357_phospho_863	0.186	0.142	5242	4311.8	0.43	0.404	0.48	0.494	62.23	62.518
20018	FBgn0010303	FBgn0035121_phospho_853	0.186	0.1664	1300	751	0.65	0.598	0.34	0.338	36.12	35.702
20019	Ang-II	ETHR-PA	0.186	0.1688	2019	1881.2	0.63	0.594	0.61	0.616	61.45	62.916
20020	FBgn0011586	FBgn0039832	0.186	0.1006	2572	1263	0.37	0.244	0.52	0.494	58.59	60.072
20021	FBgn0003169	FBgn0261570_phospho_1176	0.186	0.3172	2433	607.4	0.36	0.24	0.54	0.538	67.14	66.058
20022	FBgn0003256	FBgn0025681_phospho_507	0.186	0.0506	5661	1469.6	0.3	0.238	0.76	0.75	73.84	72.704
20023	FBgn0024846	FBgn0036340_phospho_513	0.186	0.0388	2875	575.4	0.36	0.204	0.75	0.738	75.38	73.642
20024	FBgn0000500	FBgn0031746	0.186	0.0952	1006	423	0.15	0.118	0.2	0.18	37.54	35.392
20025	FBgn0003169	FBgn0035371_phospho_93	0.186	0.2434	4541	1793.2	0.39	0.298	0.56	0.546	71.1	70.074
20026	FBgn0015011	FBgn0001125	0.186	0.0824	7546	3097.8	0.53	0.342	0.5	0.486	85.2	84.436
20028	FBgn0003371	FBgn0030597_phospho_317	0.186	0.1026	6151	2534.4	0.64	0.538	0.42	0.408	45.02	43.898
20029	FBgn0005624	FBgn0028573	0.186	0.0686	484	122.2	0.27	0.256	0.31	0.298	22.86	27.966
20030	FBgn0003169	FBgn0043070_phospho_432	0.186	0.2362	5242	1877.8	0.38	0.338	0.57	0.566	69.86	69.876
20033	FBgn0267698	FBgn0036398_phospho_2939	0.186	0.0464	5272	1182.2	0.34	0.276	0.46	0.444	46.03	44.144
20034	FBgn0024846	FBgn0011305_phospho_193	0.186	0.1756	3898	3669.6	0.43	0.356	0.82	0.81	79.59	79.582
20035	FBgn0264492	FBgn0036340_phospho_804	0.186	0.1304	3669	3033	0.27	0.22	0.76	0.764	80.82	79.818
20036	FBgn0267698	FBgn0021760_phospho_1123	0.186	0.1478	5990	4465.2	0.39	0.332	0.44	0.44	44.81	44.268
20037	FBgn0000212	FBgn0263933	0.186	0.1884	3540	1635.4	0.3	0.268	0.4	0.376	54.87	53.412
20038	FBgn0010303	FBgn0010339_phospho_295	0.186	0.3424	80	67.4	0.52	0.364	0.34	0.342	36.78	36.744
20039	FBgn0034988	FBgn0050104	0.186	0.0372	102451	20490.2	0.75	0.26	0.67	0.574	86.69	85.324
20040	FBgn0033222	FBgn0031808	0.186	0.1496	6178	7010	0.46	0.394	0.75	0.76	79.58	81.096
20041	FBgn0000229	FBgn0016794_phospho_378	0.186	0.1798	8540	4174.8	0.61	0.504	0.77	0.758	74.99	72.968
20042	Cdk5	shot_1609	0.186	0.0966	6896	3810.4	0.46	0.35	0.77	0.758	76.42	75.628
20043	FBgn0038815	FBgn0040534	0.186	0.0432	4317	871.6	0.61	0.372	0.28	0.288	46.25	42.244
20044	FBgn0029676	FBgn0033584	0.186	0.1764	14003	6164.8	0.47	0.394	0.61	0.608	74.08	73.692
20046	FBgn0024509	FBgn0032961	0.186	0.0852	58209	17280.4	0.55	0.372	0.62	0.524	77.08	73.842
20047	FBgn0027621	FBgn0034664	0.186	0.0668	49744	11603.8	0.57	0.386	0.59	0.544	62.62	61.754
20048	FBgn0022097	FBgn0283535	0.186	0.0864	13891	6298.2	0.43	0.266	0.53	0.472	80.13	80.874
20049	FBgn0024846	FBgn0011737_phospho_25	0.186	0.0654	2630	909.4	0.43	0.266	0.78	0.77	77.13	76.712
20050	FBgn0032006	FBgn0035091	0.186	0.0372	40726	8145.2	0.6	0.318	0.41	0.37	62.78	62.422
20054	FBgn0267698	FBgn0010909_phospho_737	0.186	0.0944	5379	2716.6	0.38	0.314	0.45	0.438	43.55	43.732
20055	FBgn0003371	FBgn0029629_phospho_151	0.186	0.0848	10004	3851	0.52	0.386	0.41	0.404	40.73	39.616
20056	FBgn0015024	FBgn0033504_phospho_2110	0.186	0.08	7845	2839.6	0.46	0.286	0.73	0.708	75.85	74.494
20057	FBgn0261854	FBgn0029830_phospho_412	0.186	0.1592	6184	5042.6	0.43	0.41	0.43	0.434	44.29	44.2
20059	FBgn0025743	FBgn0015279_phospho_33	0.186	0.0404	3746	809	0.36	0.282	0.48	0.472	52.8	51.418
20060	FBgn0010303	FBgn0020621_phospho_20	0.186	0.3678	3155	750.4	0.47	0.386	0.35	0.346	32.86	33.33
20061	FBgn0025743	FBgn0037686_phospho_12	0.186	0.1154	9508	3439.2	0.58	0.42	0.51	0.488	56.17	54.682
20062	FBgn0261854	FBgn0038206_phospho_168	0.186	0.0886	8465	2540.6	0.41	0.328	0.45	0.436	46.55	45.684
20064	FBgn0003169	FBgn0086904_phospho_119	0.186	0.3014	1701	929.2	0.38	0.256	0.56	0.54	70.01	68.822
20065	FBgn0022069	FBgn0030720	0.186	0.068	6794	1714.8	0.37	0.272	0.38	0.37	54.4	53.288
20066	FBgn0003391	FBgn0025878	0.186	0.1168	81840	44489	0.55	0.458	0.43	0.416	69.1	68.91
20067	FBgn0035754	FBgn0036811	0.186	0.0372	4888	977.6	0.34	0.214	0.36	0.292	54.33	47.642
20068	FBgn0036469	FBgn0051410	0.186	0.0692	1239	474.4	0.22	0.13	0.58	0.566	66.69	65.472
20069	FBgn0000273	FBgn0024728_phospho_320	0.186	0.1446	2806	2059.8	0.31	0.252	0.78	0.774	77.65	76.996
20071	FBgn0004107	FBgn0033990_phospho_153	0.186	0.065	2231	875.4	0.38	0.236	0.72	0.708	70.99	69.668
20072	FBgn0003360	FBgn0003517	0.186	0.0942	3840	2196	0.43	0.274	0.51	0.51	74.16	73.6
20073	FBgn0010303	FBgn0000559_phospho_486	0.186	0.3934	144	45.2	0.41	0.352	0.35	0.346	34.09	35.644
20074	FBgn0038603	FBgn0036340_phospho_929	0.186	0.1536	3143	2331.4	0.29	0.28	0.4	0.396	58.47	57.272
20075	FBgn0025743	FBgn0024285_phospho_498	0.186	0.1462	5858	3694.4	0.39	0.356	0.49	0.482	52.27	51.56
20077	FBgn0003371	FBgn0002783_phospho_315	0.186	0.0372	4715	943	0.35	0.292	0.4	0.4	38.9	38.752
20078	FBgn0000273	FBgn0004876_phospho_485	0.186	0.1264	5306	5657.6	0.47	0.294	0.78	0.776	79.18	77.924
20079	FBgn0000147	FBgn0053843_phospho_241	0.186	0.0404	2769	589	0.31	0.224	0.6	0.578	61.82	60.856
20080	FBgn0003360	FBgn0022959	0.186	0.1	5635	3398.6	0.45	0.272	0.51	0.488	56.76	55.052
20081	FBgn0000273	FBgn0032957_phospho_979	0.186	0.147	5093	4661.4	0.45	0.364	0.78	0.786	78.28	77.782
20082	FBgn0024846	FBgn0000996_phospho_272	0.185	0.0602	3063	1318.8	0.44	0.274	0.75	0.742	73.62	73.372
20083	FBgn0024846	FBgn0030320_phospho_265	0.185	0.0962	4509	2032.2	0.37	0.284	0.76	0.75	74.63	73.994
20084	FBgn0261854	FBgn0263855_phospho_1060	0.185	0.0516	6827	1834.6	0.4	0.332	0.44	0.438	44.32	43.69
20085	FBgn0003371	FBgn0004378_phospho_464	0.185	0.0536	13411	3130.8	0.51	0.348	0.41	0.396	41.7	40.476
20086	FBgn0003256	FBgn0027513_phospho_284	0.185	0.0808	8552	2864	0.46	0.31	0.77	0.75	75.02	73.408
20088	FBgn0000229	FBgn0260399_phospho_676	0.185	0.098	7972	2639.2	0.44	0.306	0.77	0.75	73.49	72.002
20089	FBgn0026084	FBgn0037537	0.185	0.1136	6058	5091.4	0.31	0.254	0.75	0.744	75.61	74.814
20090	FBgn0003502	FBgn0036580_phospho_131	0.185	0.0722	1893	665	0.35	0.318	0.55	0.55	67.62	67.152
20091	FBgn0003169	FBgn0039897_phospho_55	0.185	0.2286	3637	1066.2	0.35	0.22	0.54	0.532	65.82	65.956
20092	FBgn0025743	FBgn0030500_phospho_34	0.185	0.1364	6663	4108.8	0.39	0.298	0.48	0.474	51.65	50.846
20095	FBgn0052179	FBgn0028855	0.185	0.084	815	371.8	0.19	0.156	0.24	0.234	48.35	47.38
20096	FBgn0024846	FBgn0026577_phospho_2600	0.185	0.154	4807	4215.8	0.39	0.318	0.76	0.752	75.58	74.96
20097	FBgn0000229	FBgn0027335_phospho_278	0.185	0.0826	6211	3213.2	0.29	0.24	0.75	0.746	73.3	72.692
20098	FBgn0000229	FBgn0015527_phospho_17	0.185	0.1194	4974	2752.6	0.46	0.332	0.81	0.798	78.95	77.676
20099	FBgn0264492	FBgn0034345_phospho_332	0.185	0.037	3342	668.4	0.45	0.212	0.78	0.774	80.68	79.666
20101	FBgn0044323	FBgn0035251	0.185	0.0696	4127	1313.6	0.35	0.262	0.4	0.398	57.78	57.046
20102	FBgn0004647	FBgn0046302	0.185	0.037	11021	2204.2	0.41	0.306	0.31	0.298	47.66	48.614
20103	FBgn0003256	FBgn0027490_phospho_595	0.185	0.079	5528	2059	0.28	0.234	0.76	0.746	74.32	72.922
20104	FBgn0062412	FBgn0031988	0.185	0.039	2881	581.4	0.51	0.322	0.43	0.44	57.76	55.998
20105	FBgn0004784	FBgn0262656_phospho_560	0.185	0.037	3370	674	0.34	0.196	0.51	0.54	67.72	68.57
20106	FBgn0004107	FBgn0023509_phospho_564	0.185	0.0608	4910	1584.8	0.35	0.25	0.74	0.724	74.58	72.956
20107	FBgn0262656	FBgn0001186	0.185	0.0896	26863	9948.4	0.57	0.382	0.48	0.462	50.01	48.666
20108	FBgn0261854	FBgn0011230_phospho_1894	0.185	0.0626	4914	1228	0.29	0.252	0.44	0.436	45.54	45.018
20109	FBgn0000273	FBgn0004876_phospho_741	0.185	0.1508	5222	4970.4	0.32	0.256	0.77	0.77	76.99	77.032
20110	FBgn0250788	FBgn0250789	0.185	0.1888	205051	79632.6	0.38	0.354	0.35	0.344	64.84	58.478
20111	FBgn0000229	FBgn0026533_phospho_100	0.185	0.1092	1310	1340	0.43	0.346	0.74	0.738	73.76	73.274
20112	FBgn0033473	FBgn0038108	0.185	0.1318	3909	2381.4	0.56	0.514	0.37	0.384	38.12	37.812
20113	FBgn0003371	FBgn0003963_phospho_1069	0.185	0.206	13320	10320.2	0.49	0.468	0.41	0.408	39.52	39.162
20114	wg	Ptp61F	0.185	0.0566	3631	866	0.4	0.268	0.44	0.416	60.8	61.904
20115	CD2AP_HUMAN	CAZA1_HUMAN	0.185	0.077	2758	1040.6	0.44	0.38	0.4	0.378	50.49	50.52
20116	FBgn0035432	FBgn0035471	0.185	0.2762	1804	1023.2	0.26	0.214	0.39	0.378	62.57	60.924
20117	FBgn0000229	FBgn0024285_phospho_425	0.185	0.037	2810	562	0.29	0.156	0.74	0.73	74.19	73.212
20118	FBgn0264492	FBgn0032876_phospho_395	0.185	0.0674	4068	1789.4	0.41	0.24	0.77	0.764	78.86	78.012
20119	FBgn0024846	FBgn0010909_phospho_1009	0.185	0.1168	6380	3265.8	0.44	0.306	0.77	0.752	75.47	74.504
20120	FBgn0050404	FBgn0030350	0.185	0.1262	660	511.4	0.18	0.16	0.18	0.182	34.97	34.932
20121	FBgn0264607	FBgn0265778_phospho_1451	0.185	0.0542	1695	702.6	0.31	0.256	0.55	0.556	67.51	67.708
20123	FBgn0033235	FBgn0003598	0.185	0.0938	22620	11704.6	0.59	0.428	0.41	0.404	50.66	49.292
20124	FBgn0033876	FBgn0243511	0.185	0.067	4570	2967.6	0.41	0.304	0.78	0.774	84.38	84.048
20125	FBgn0029874	FBgn0086898	0.185	0.0626	840	279.2	0.28	0.214	0.28	0.286	36.66	36.978
20126	FBgn0052201	FBgn0019932	0.185	0.037	1833	366.6	0.46	0.262	0.62	0.608	81.63	81.108
20127	FBgn0003870	FBgn0041627	0.185	0.0736	5178	1159.8	0.45	0.264	0.41	0.386	52.55	51.408
20128	Cdk5	Dek_100	0.185	0.0628	3212	1518.2	0.3	0.204	0.72	0.712	71.82	71.634
20129	FBgn0030703	FBgn0030159	0.185	0.0696	2484	916.6	0.27	0.198	0.4	0.378	46.76	46.138
20130	FBgn0035435	FBgn0037727	0.185	0.185	9862	10168.2	0.33	0.306	0.69	0.69	80.09	80.224
20131	FBgn0024179	FBgn0032042	0.185	0.2654	1508	1359.6	0.3	0.258	0.36	0.366	43.43	42.828
20132	FBgn0015929	FBgn0020633	0.185	0.1404	174267	72164.4	0.64	0.56	0.63	0.586	69	67.468
20133	FBgn0000273	FBgn0262614_phospho_2051	0.185	0.1322	9529	4846	0.52	0.424	0.82	0.808	86.49	84.986
20134	FBgn0003410	FBgn0036419	0.185	0.1522	2633	1698.4	0.17	0.148	0.57	0.562	64.59	64.18
20135	FBgn0003169	FBgn0038607_phospho_367	0.185	0.1704	1644	1141.6	0.25	0.212	0.53	0.526	64.87	65.976
20136	FBgn0032219	FBgn0034840	0.185	0.1306	4736	5715.2	0.33	0.254	0.46	0.464	44.24	44.338
20137	FBgn0004657	FBgn0262518	0.185	0.037	38665	7733	0.59	0.282	0.56	0.492	72.35	70.808
20138	FBgn0011722	FBgn0052190	0.185	0.0924	978	408.4	0.34	0.312	0.28	0.286	44.33	45.854
20139	FBgn0000339	FBgn0044871	0.185	0.0748	3328	1131.8	0.4	0.282	0.4	0.368	68.18	67.688
20140	FBgn0025743	FBgn0003567_phospho_65	0.185	0.105	5101	2109.4	0.35	0.298	0.47	0.464	50.19	49.226
20141	FBgn0264492	FBgn0011573_phospho_19	0.185	0.1326	3835	2524.2	0.44	0.302	0.82	0.818	85.34	85.18
20142	FBgn0264492	FBgn0004913_phospho_960	0.185	0.1428	5034	6151.6	0.37	0.296	0.78	0.784	78.07	78.218
20143	FBgn0003651	FBgn0030912	0.185	0.1912	46519	14698.4	0.48	0.362	0.41	0.372	47.47	46.132
20144	FBgn0004107	FBgn0028360_phospho_27	0.185	0.037	4173	834.6	0.4	0.218	0.78	0.748	75.86	72.22
20145	FBgn0023549	FBgn0019957	0.185	0.072	3156	1274.8	0.54	0.31	0.46	0.456	69.93	69.278
20146	FBgn0050296	FBgn0040842	0.185	0.0836	1290	445.2	0.39	0.3	0.19	0.18	33.49	34.812
20147	FBgn0266668	FBgn0266672	0.185	0.0664	92998	20983.2	0.46	0.356	0.57	0.53	69.62	70.184
20148	FBgn0003169	FBgn0031626_phospho_232	0.185	0.2664	1862	986	0.22	0.188	0.54	0.53	66.15	66.498
20149	FBgn0003870	FBgn0011774	0.185	0.037	331	66.2	0.38	0.212	0.39	0.378	49.35	48.838
20150	FBgn0003339	FBgn0261648	0.185	0.3714	93	41	0.24	0.21	0.24	0.234	29.46	26.85
20152	DOS_DROME	GRAP_DROME	0.185	0.1074	3733	1510	0.62	0.506	0.32	0.306	39.8	39.098
20153	FBgn0000229	FBgn0266053_phospho_90	0.185	0.0464	5303	1236	0.53	0.246	0.75	0.736	73.29	71.926
20154	FBgn0262356	FBgn0033199	0.185	0.0974	1289	711.2	0.21	0.188	0.2	0.2	42.12	43.784
20155	FBgn0000404	FBgn0003302	0.185	0.4064	34142	11354.2	0.53	0.526	0.54	0.456	57.55	55.558
20156	FBgn0000273	FBgn0031883_phospho_33	0.185	0.1388	5928	4552.2	0.36	0.26	0.8	0.798	80.15	80.112
20157	FBgn0003169	FBgn0028471_phospho_656	0.185	0.1898	3184	2769.6	0.24	0.21	0.53	0.532	66.34	66.792
20159	FBgn0000229	FBgn0026189_phospho_942	0.185	0.121	11019	4265.4	0.46	0.38	0.79	0.758	76.19	73.266
20160	FBgn0003071	FBgn0027621	0.185	0.1164	3974	2487.4	0.53	0.406	0.52	0.52	67.28	66.386
20161	FBgn0024846	FBgn0034504_phospho_143	0.185	0.1252	4376	3159	0.26	0.216	0.74	0.742	75.2	74.076
20162	FBgn0032505	FBgn0283437	0.185	0.037	110590	22118	0.67	0.258	0.8	0.696	82.24	78.458
20163	FBgn0003169	FBgn0032451_phospho_375	0.185	0.2228	2431	1737	0.28	0.238	0.56	0.552	69.23	69.586
20164	FBgn0003371	FBgn0021796_phospho_2394	0.185	0.0658	6472	1886.8	0.37	0.338	0.42	0.404	38.88	38.726
20166	FBgn0000273	FBgn0026147_phospho_257	0.185	0.1286	4206	3895	0.38	0.302	0.78	0.78	76.83	76.78
20167	FBgn0024846	FBgn0010434_phospho_548	0.185	0.1218	3583	2079.8	0.48	0.384	0.76	0.756	73.65	73.466
20168	FBgn0003371	FBgn0040294_phospho_747	0.185	0.0924	11772	4744.8	0.44	0.364	0.4	0.398	38.75	38.508
20169	FBgn0054040	FBgn0027621	0.185	0.0682	58245	14790.8	0.5	0.306	0.57	0.516	61.43	59.51
20170	FBgn0052068	FBgn0030558	0.185	0.0598	596	218.4	0.48	0.26	0.63	0.626	80.24	81.592
20171	FBgn0052259	FBgn0262581	0.185	0.088	718	248	0.19	0.15	0.23	0.218	33.42	32.148
20172	spi-PA_148_231	btn-PA_89_154	0.185	0.075	3094	1185	0.29	0.198	0.51	0.462	65.22	64.152
20173	FBgn0267698	FBgn0039936_phospho_157	0.185	0.0836	7471	2473.8	0.42	0.364	0.46	0.446	45.62	43.782
20174	FBgn0010909	FBgn0053094_phospho_349	0.185	0.037	2441	488.2	0.29	0.256	0.35	0.364	43.89	44.28
20175	FBgn0031768	FBgn0042098	0.184	0.0956	4399	2201.2	0.52	0.322	0.5	0.49	59.11	58.576
20176	FBgn0003169	FBgn0041210_phospho_349	0.184	0.2068	2016	1912.8	0.23	0.214	0.54	0.536	65.88	67.098
20177	CG11983	Cdlc2	0.184	0.0952	1383	400.4	0.65	0.514	0.31	0.324	59.24	57.422
20178	FBgn0003169	FBgn0033526_phospho_590	0.184	0.3836	795	366.4	0.22	0.194	0.54	0.532	66.1	66.468
20179	FBgn0035694	FBgn0036058	0.184	0.1266	1893	1433.2	0.26	0.228	0.3	0.284	50.98	47.932
20180	FBgn0003169	FBgn0010905_phospho_1656	0.184	0.2392	1603	991	0.35	0.256	0.53	0.534	66.74	67.11
20181	FBgn0000229	FBgn0019637_phospho_104	0.184	0.127	4548	3163	0.36	0.262	0.75	0.74	74.77	74.292
20183	pan	nej	0.184	0.0966	2971	1473.4	0.36	0.334	0.38	0.38	28.58	28.43
20184	FBgn0024846	FBgn0005536_phospho_678	0.184	0.0736	3615	1299.8	0.36	0.248	0.74	0.74	74.35	74.53
20185	FBgn0000147	FBgn0037810_phospho_790	0.184	0.1406	2429	1806.6	0.34	0.302	0.56	0.562	56.81	56.8
20186	S6k	lost_345	0.184	0.1302	3503	2229	0.37	0.268	0.57	0.568	57.39	56.046
20187	FBgn0036059	FBgn0003261	0.184	0.0548	1976	479.4	0.26	0.21	0.36	0.374	55.69	54.676
20189	FBgn0029970	FBgn0041789_phospho_105	0.184	0.1134	3474	1990.6	0.25	0.228	0.46	0.442	48.51	47.574
20190	FBgn0003169	FBgn0043456_phospho_224	0.184	0.2442	3160	1452.8	0.31	0.214	0.54	0.534	66.01	66.59
20191	FBgn0261456	FBgn0050372_phospho_981	0.184	0.0392	2323	465.8	0.25	0.188	0.46	0.454	49.98	49.12
20192	FBgn0003716	FBgn0051051	0.184	0.0528	5823	1641.4	0.36	0.218	0.47	0.452	55.68	56.652
20193	FBgn0000273	FBgn0284247_phospho_3419	0.184	0.1008	3005	3037.4	0.46	0.29	0.77	0.776	78.34	77.992
20194	METTL14	Calr	0.184	0.1544	823	676.6	0.4	0.378	0.47	0.47	72.28	72.322
20195	FBgn0000229	FBgn0051342_phospho_612	0.184	0.0578	4183	1373.2	0.35	0.234	0.74	0.736	73.23	72.326
20196	FBgn0003169	FBgn0033224_phospho_350	0.184	0.2548	1773	1326.2	0.27	0.234	0.55	0.538	68.51	68.274
20197	FBgn0035471	FBgn0039562	0.184	0.133	1828	1410	0.41	0.364	0.54	0.486	76.95	75.78
20198	FBgn0025743	FBgn0038206_phospho_174	0.184	0.1188	5804	3661.6	0.41	0.382	0.48	0.478	49.52	50.566
20199	FBgn0029095	FBgn0035001	0.184	0.08	2988	791.4	0.38	0.308	0.39	0.352	45.04	45.118
20200	FBgn0003169	FBgn0041188_phospho_409	0.184	0.2442	3533	1718.8	0.32	0.252	0.53	0.538	67.81	66.434
20201	FBgn0264492	FBgn0026375_phospho_996	0.184	0.0758	6114	3378	0.44	0.29	0.78	0.778	78.94	77.884
20202	FBgn0267698	FBgn0004863_phospho_35	0.184	0.1752	7027	4752.8	0.41	0.362	0.46	0.452	44.85	44.968
20203	FBgn0264273	FBgn0264607	0.184	0.4198	41	17.2	0.28	0.202	0.57	0.54	72.83	71.306
20204	Glucagon	NPFR-PA	0.184	0.0996	5759	3976.4	0.55	0.464	0.63	0.626	61.99	62.136
20206	FBgn0028684	FBgn0028686	0.184	0.2	43430	20698.8	0.5	0.432	0.55	0.498	68.44	67.586
20207	FBgn0000147	FBgn0263998_phospho_1192	0.184	0.096	5336	2451.8	0.4	0.292	0.57	0.554	57.92	56.368
20208	FBgn0003169	FBgn0000228_phospho_15	0.184	0.2468	3130	2856	0.36	0.34	0.58	0.572	68.47	68.728
20209	FBgn0034758	FBgn0033815	0.184	0.0674	8059	2209.2	0.27	0.184	0.72	0.686	72.44	72.158
20210	FBgn0003169	FBgn0038197_phospho_44	0.184	0.2448	2647	901	0.24	0.184	0.54	0.532	68.52	67.47
20211	Cdk5	Gss1_145	0.184	0.1334	4111	2766	0.27	0.228	0.74	0.73	72.57	71.59
20212	FBgn0035120	FBgn0039638	0.184	0.0482	4333	889.6	0.39	0.226	0.3	0.272	46.02	38.082
20213	FBgn0035849	FBgn0046302	0.184	0.0368	2292	458.4	0.39	0.186	0.38	0.374	69.38	68.77
20214	FBgn0010303	FBgn0032753_phospho_94	0.184	0.3206	687	294.8	0.46	0.4	0.35	0.346	33.48	32.86
20215	FBgn0014466	FBgn0036476	0.184	0.0434	1643	339.4	0.24	0.184	0.22	0.194	22.57	21.432
20216	FBgn0003169	FBgn0004167_phospho_4012	0.184	0.2952	2053	845.4	0.26	0.216	0.55	0.536	65.87	66.77
20217	FBgn0015524	FBgn0052846	0.184	0.0368	1826	365.2	0.23	0.134	0.23	0.21	35.6	34.27
20218	FBgn0267698	FBgn0000543_phospho_529	0.184	0.0986	6569	2921.4	0.4	0.33	0.45	0.438	43.41	43.218
20219	FBgn0015524	FBgn0053548	0.184	0.1192	6489	6561.6	0.47	0.362	0.56	0.55	57.25	56.694
20220	FBgn0033688	FBgn0033859	0.184	0.0368	89391	17878.2	0.5	0.308	0.62	0.52	73.57	72.466
20221	FBgn0265998	FBgn0031018_phospho_153	0.184	0.0392	10412	2101.6	0.56	0.402	0.34	0.328	33.66	31.986
20222	FBgn0034520	FBgn0053548	0.184	0.063	6982	3496.2	0.48	0.286	0.59	0.578	58.69	58.766
20223	FBgn0260941	FBgn0063485	0.184	0.0726	3888	1585.2	0.31	0.232	0.36	0.344	35.97	36.416
20224	FBgn0023081	FBgn0015589_phospho_2198	0.184	0.1634	15626	7730.2	0.44	0.374	0.58	0.566	64.14	63.232
20226	FBgn0023081	FBgn0061469_phospho_599	0.184	0.0528	9830	2027.2	0.59	0.356	0.5	0.53	63.33	62.736
20227	FBgn0000229	FBgn0002914_phospho_377	0.184	0.1228	2204	1711.2	0.36	0.256	0.75	0.744	72.94	72.744
20228	FBgn0023549	FBgn0000274	0.184	0.1204	6713	2525.4	0.62	0.488	0.49	0.49	71.54	70.596
20229	FBgn0023549	FBgn0031784	0.184	0.113	3378	1881.8	0.52	0.394	0.51	0.51	66.86	66.05
20230	FBgn0265998	FBgn0259212_phospho_226	0.184	0.1314	8610	4400	0.53	0.442	0.34	0.33	32.84	31.07
20231	FBgn0261854	FBgn0010909_phospho_1153	0.184	0.0942	4256	2547.4	0.35	0.308	0.44	0.43	44	43.97
20232	FBgn0023081	FBgn0000181_phospho_47	0.184	0.1406	15672	8181.8	0.42	0.39	0.56	0.474	62.95	64.174
20233	FBgn0034504	FBgn0263980	0.184	0.0608	716	254.6	0.27	0.246	0.28	0.292	28.31	30.328
20234	FBgn0264492	FBgn0086912_phosphomutant	0.184	0.0602	10246	2526.6	0.59	0.402	0.47	0.456	48.07	47.708
20235	FBgn0035469	FBgn0013343	0.184	0.355	1699	373.6	0.23	0.174	0.49	0.454	59.94	58.756
20237	FBgn0003169	FBgn0015772_phospho_986	0.184	0.2004	2623	2752.4	0.29	0.256	0.55	0.544	65.43	66.594
20238	FBgn0003169	FBgn0036044_phospho_535	0.184	0.2216	4168	3617.6	0.23	0.214	0.55	0.538	65.89	66.522
20239	FBgn0267698	FBgn0011573_phospho_56	0.184	0.1282	13190	6993.6	0.6	0.512	0.45	0.44	47.49	47.306
20240	FBgn0038961	FBgn0036769	0.184	0.0368	37642	7528.4	0.5	0.262	0.62	0.55	73.26	71.506
20242	FBgn0000273	FBgn0035720_phospho_51	0.184	0.15	5579	4115.4	0.4	0.274	0.77	0.766	77.02	76.648
20243	FBgn0284436	FBgn0041709	0.184	0.0808	3485	1965.8	0.56	0.33	0.51	0.51	76.81	76.914
20244	FBgn0000229	FBgn0261112_phospho_8	0.184	0.0368	6830	1366	0.38	0.226	0.81	0.788	79.46	79.48
20245	FBgn0010303	FBgn0003076_phospho_114	0.184	0.2958	1463	678.2	0.58	0.474	0.36	0.348	38.89	37.566
20246	FBgn0003169	FBgn0261648_phospho_1097	0.184	0.2548	2047	937.6	0.22	0.194	0.53	0.532	66.97	67.12
20247	FBgn0011760	FBgn0020617	0.184	0.4424	42	17.8	0.27	0.222	0.22	0.214	30.27	29.742
20248	FBgn0267698	FBgn0263855_phospho_518	0.184	0.1138	5616	3804	0.34	0.31	0.45	0.438	44.34	44.028
20249	FBgn0033339	FBgn0266723	0.184	0.0652	61089	15800.8	0.66	0.4	0.51	0.436	65.38	63.8
20250	FBgn0052204	FBgn0033199	0.184	0.461	740	191.2	0.24	0.192	0.31	0.298	37.66	36.82
20251	FBgn0024846	FBgn0001297_phospho_711	0.184	0.0952	2544	1265.8	0.33	0.288	0.79	0.79	78.72	78.668
20252	S6k	BOD1_778	0.184	0.089	3780	2356	0.29	0.216	0.58	0.572	56.88	56.718
20253	FBgn0000229	FBgn0036372_phospho_334	0.184	0.1352	7548	4732.4	0.45	0.332	0.77	0.766	73.56	73.922
20254	FBgn0003371	FBgn0001297_phospho_711	0.184	0.0506	5840	1407	0.48	0.394	0.41	0.408	39.73	39.264
20255	FBgn0027291	FBgn0032393	0.184	0.093	106406	34023	0.57	0.404	0.73	0.646	83.13	82.586
20256	FBgn0003169	FBgn0037811_phospho_412	0.184	0.43	1624	333.6	0.2	0.176	0.53	0.532	67.99	66.686
20259	FBgn0003169	FBgn0051363_phospho_185	0.184	0.3522	298	152	0.27	0.226	0.56	0.554	67.31	68.17
20260	FBgn0001202	FBgn0013770	0.184	0.0368	3731	746.2	0.56	0.276	0.41	0.4	66.97	64.814
20262	FBgn0000229	FBgn0051342_phospho_622	0.184	0.0456	4150	968.2	0.33	0.208	0.75	0.738	73.12	72.088
20263	CG7407	CG17580	0.184	0.1004	1115	607	0.24	0.182	0.23	0.218	49.69	47.944
20264	FBgn0000229	FBgn0039210_phospho_209	0.184	0.1472	2044	1578.8	0.32	0.29	0.73	0.732	73.87	73.47
20265	FBgn0032408	FBgn0027525	0.184	0.122	2804	2299.6	0.42	0.374	0.39	0.394	48.35	47.076
20266	FBgn0003256	FBgn0025634_phospho_142	0.183	0.121	2611	2994.8	0.44	0.308	0.74	0.746	73.44	74.028
20267	FBgn0033932	FBgn0004435	0.183	0.1708	29484	26368.8	0.47	0.438	0.52	0.5	67.71	67.206
20268	RVS167_YEAST	GYP5_YEAST	0.183	0.1708	654	580.6	0.23	0.218	0.38	0.38	53.42	54.19
20269	FBgn0003169	FBgn0030067_phospho_294	0.183	0.203	3073	2632.8	0.26	0.23	0.55	0.542	65.68	66.538
20270	FBgn0000229	FBgn0040385_phospho_66	0.183	0.111	3381	1893	0.46	0.342	0.76	0.756	72.83	72.918
20271	FBgn0003169	FBgn0027335_phospho_744	0.183	0.2256	2485	1439.2	0.27	0.232	0.54	0.536	67.46	68.092
20272	FBgn0264492	FBgn0019968_phospho_1395	0.183	0.1046	4488	2749.6	0.31	0.228	0.76	0.76	78.63	78.496
20273	FBgn0034059	FBgn0045759	0.183	0.0366	1413	282.6	0.37	0.226	0.28	0.268	37.54	37.178
20274	FBgn0003256	FBgn0030243_phospho_947	0.183	0.1062	7823	6156	0.31	0.268	0.77	0.758	75.14	74.094
20275	FBgn0000499	FBgn0034408	0.183	0.0978	472	123.6	0.24	0.222	0.33	0.328	40.92	39.822
20276	FBgn0033081	FBgn0040232	0.183	0.0366	1970	394	0.38	0.24	0.32	0.32	40.39	44.528
20277	Lkb1	par-1_636	0.183	0.173	1963	2708	0.29	0.256	0.51	0.514	54.41	54.98
20279	FBgn0004177	FBgn0039102	0.183	0.0442	113336	22713.4	0.67	0.304	0.7	0.552	84.06	80.226
20280	Mer_11_635	fax_1_12	0.183	0.1648	2957	2429.8	0.61	0.574	0.66	0.662	77.35	77.562
20281	FBgn0003979	FBgn0032857	0.183	0.0802	3553	1555.4	0.36	0.26	0.54	0.532	53.85	52.444
20283	FBgn0003169	FBgn0034184_phospho_324	0.183	0.2706	2299	2657.6	0.28	0.232	0.54	0.54	67.95	66.436
20284	FBgn0010516	FBgn0053303	0.183	0.0366	101738	20347.6	0.56	0.29	0.72	0.604	89.07	87.784
20285	FBgn0000229	FBgn0261885_phospho_384	0.183	0.138	3276	2460.2	0.49	0.424	0.74	0.74	71.48	71.826
20286	GAG_SIVG1	PDC6I_HUMAN	0.183	0.1904	3874	3714.6	0.37	0.332	0.53	0.482	67.45	67.38
20288	FBgn0000455	FBgn0033296	0.183	0.0706	316401	133017	0.74	0.4	0.83	0.676	93.25	92.296
20289	FBgn0004107	FBgn0267390_phospho_1903	0.183	0.1102	4748	2710.8	0.41	0.212	0.72	0.73	70.36	72.112
20290	FBgn0035469	FBgn0032089	0.183	0.3546	3612	1064.8	0.25	0.17	0.67	0.636	75.26	72.646
20291	FBgn0011476	FBgn0030011	0.183	0.078	8345	2686.8	0.38	0.22	0.72	0.698	78.52	75.516
20292	FBgn0016697	FBgn0263121	0.183	0.141	64507	36410.2	0.7	0.638	0.78	0.736	86.29	83.884
20293	CkIIalpha	CG8939	0.183	0.0592	7134	2600.6	0.6	0.394	0.42	0.404	63.56	63.114
20294	FBgn0261854	FBgn0029912_phospho_191	0.183	0.0538	3715	766	0.37	0.304	0.47	0.44	45.19	43.848
20295	FBgn0027932	FBgn0063494	0.183	0.0436	2574	696	0.41	0.318	0.32	0.32	36.18	38.102
20296	FBgn0037900	FBgn0032002	0.183	0.0366	2582	516.4	0.6	0.228	0.58	0.584	84.89	82.646
20297	FBgn0003256	FBgn0035026_phospho_696	0.183	0.0834	3045	2342.2	0.38	0.298	0.75	0.756	73.22	74.266
20299	FBgn0033635	FBgn0040775	0.183	0.1216	3378	2637.2	0.26	0.22	0.7	0.7	75.54	75.496
20300	Cdk5	vir_1683	0.183	0.1268	4911	3522.8	0.4	0.278	0.74	0.74	72.54	71.876
20301	Ser-PA_2_497_670	N-PA_1_105_138	0.183	0.0782	2321	1185.2	0.43	0.292	0.78	0.762	84.94	80.278
20302	FBgn0052280	FBgn0087035	0.183	0.0806	35192	9888.6	0.54	0.36	0.65	0.634	63.31	62.622
20303	FBgn0262801	FBgn0051269	0.183	0.0622	2920	868.4	0.44	0.256	0.57	0.564	74.9	73.884
20304	FBgn0036210	FBgn0002735	0.183	0.0772	1186	581.6	0.28	0.206	0.51	0.51	63.77	62.342
20305	FBgn0025743	FBgn0015513_phospho_309	0.183	0.0512	7429	1998.2	0.43	0.312	0.49	0.466	51.98	50.946
20307	FBgn0010303	FBgn0035499_phospho_178	0.183	0.2338	2535	1638.4	0.43	0.418	0.35	0.348	33.53	33.79
20308	FBgn0015521	FBgn0030362	0.183	0.0894	19260	7771.2	0.54	0.33	0.84	0.796	88.85	84.888
20309	FBgn0264492	FBgn0040273_phosphomutant	0.183	0.1076	4614	2611	0.46	0.366	0.36	0.358	61.08	59.49
20310	FBgn0004856	FBgn0039566	0.183	0.0816	7249	5764.2	0.51	0.37	0.62	0.622	64.2	64.248
20311	FBgn0283499	FBgn0011259	0.183	0.073	1683	417.8	0.3	0.278	0.37	0.364	47.08	47.744
20312	FBgn0036290	FBgn0037728	0.183	0.169	6610	6026.8	0.43	0.394	0.67	0.676	81.45	80.966
20313	FBgn0023081	FBgn0262467_phospho_190	0.183	0.0366	1200	240	0.67	0.362	0.44	0.48	64.59	63.59
20314	FBgn0000273	FBgn0265298_phospho_129	0.183	0.136	5852	5128.4	0.39	0.308	0.77	0.77	77.76	77.644
20315	wg-PA	fz2-PA	0.183	0.2	18460	14353.4	0.45	0.414	0.43	0.422	63.36	62.104
20316	FBgn0264492	FBgn0035205_phospho_1070	0.183	0.0734	5346	2261.4	0.3	0.168	0.77	0.754	78.72	77.936
20317	FBgn0030086	FBgn0032444	0.183	0.1486	155165	101487	0.69	0.626	0.74	0.698	78.28	76.56
20318	FBgn0003256	FBgn0026441_phospho_788	0.183	0.1452	3652	3353.4	0.31	0.26	0.75	0.75	74.58	74.054
20319	FBgn0003169	FBgn0035989_phospho_264	0.183	0.1776	4082	2773.6	0.28	0.248	0.55	0.542	65.97	66.352
20320	FBgn0000273	FBgn0039907_phospho_905	0.183	0.0964	10019	7255.6	0.51	0.312	0.78	0.778	78.21	77.76
20321	FBgn0003169	FBgn0040475_phospho_136	0.183	0.208	2900	2395	0.3	0.26	0.56	0.548	65.45	65.914
20322	FBgn0038140	FBgn0039396	0.183	0.1028	2213	1303.2	0.33	0.272	0.36	0.362	48.37	48.178
20323	FBgn0285896	FBgn0020440	0.183	0.1298	2121	1457.6	0.38	0.356	0.32	0.324	50.08	49.556
20324	127D01-tag	MsR1-PA	0.183	0.163	2707	2761.4	0.64	0.616	0.69	0.706	70.01	70.866
20325	FBgn0003169	FBgn0028692_phospho_875	0.183	0.1758	3412	2638.2	0.26	0.226	0.54	0.538	68.36	67.422
20326	FBgn0037900	FBgn0032002	0.183	0.0366	2582	516.4	0.6	0.228	0.58	0.584	84.89	82.646
20327	FBgn0264492	FBgn0051550_phospho_674	0.183	0.1322	2879	2250.2	0.29	0.226	0.78	0.77	78.86	79.326
20328	FBgn0029890	FBgn0036162	0.183	0.1554	159384	75547.2	0.71	0.606	0.8	0.74	86.83	84.41
20329	FBgn0003169	FBgn0034662_phospho_2520	0.183	0.289	2855	1056	0.3	0.248	0.54	0.54	70.02	69.306
20330	FBgn0035569	FBgn0067864	0.183	0.1504	3333	1258.6	0.45	0.276	0.29	0.262	53.21	51.128
20331	FBgn0015803	FBgn0033539	0.183	0.067	5535	1406.4	0.33	0.276	0.34	0.334	43.33	44.156
20332	FBgn0000229	FBgn0261573_phospho_125	0.183	0.1686	10743	6182	0.45	0.384	0.78	0.764	77.45	76.072
20334	FBgn0000273	FBgn0263197_phospho_1067	0.183	0.1454	8330	6720.4	0.55	0.38	0.78	0.776	79.4	79.414
20335	FBgn0265998	FBgn0039449_phospho_24	0.183	0.1044	8271	4472	0.56	0.482	0.32	0.326	30.03	31.264
20336	FBgn0011274	FBgn0085464	0.183	0.1668	1947	1692.8	0.5	0.462	0.31	0.312	44.99	45.324
20337	FBgn0031091	FBgn0036729	0.183	0.0366	6597	1319.4	0.34	0.174	0.37	0.348	49.1	46.772
20338	FBgn0003169	FBgn0038325_phospho_101	0.183	0.2036	1864	2164.4	0.21	0.2	0.54	0.536	65.92	66.832
20340	FBgn0052133	FBgn0263933	0.183	0.1634	4451	5205.2	0.45	0.422	0.34	0.342	40.96	40.178
20341	FBgn0028689	FBgn0086134	0.183	0.0858	73761	24657.8	0.63	0.48	0.72	0.632	83.55	81.246
20343	FBgn0003169	FBgn0025626_phospho_247	0.183	0.1588	2744	2127	0.22	0.212	0.54	0.534	66.91	66.966
20344	FBgn0000273	FBgn0031443_phospho_72	0.183	0.0572	3045	1466.4	0.47	0.328	0.77	0.776	84.04	79.682
20345	FBgn0025574	FBgn0028544	0.183	0.0366	2557	511.4	0.48	0.196	0.59	0.59	58.68	58.758
20347	FBgn0261854	FBgn0023083_phospho_194	0.183	0.0366	2646	529.2	0.73	0.33	0.4	0.414	49.15	48.126
20348	FBgn0023081	FBgn0037810_phospho_140	0.183	0.084	8270	3546.6	0.35	0.304	0.56	0.556	63.44	63.04
20349	FBgn0000273	FBgn0000629_phospho_515	0.183	0.0792	10846	3757	0.39	0.302	0.79	0.778	79.9	78.35
20350	FBgn0003169	FBgn0004862_phospho_144	0.183	0.2536	1469	1198.6	0.24	0.226	0.54	0.538	68.54	67.192
20351	FBgn0012036	FBgn0036857	0.183	0.1292	379248	209404	0.76	0.698	0.84	0.808	90.39	90.062
20352	FBgn0010303	FBgn0024733_phospho_113	0.182	0.1368	9412	5159.4	0.56	0.518	0.36	0.358	36.93	37.5
20354	FBgn0264492	FBgn0014861_phospho_150	0.182	0.0548	3581	1005.4	0.27	0.214	0.77	0.766	76.84	77.976
20355	FBgn0000229	FBgn0015772_phospho_497	0.182	0.1196	3341	2392.6	0.39	0.316	0.75	0.756	72.74	73.344
20356	yki	ex	0.182	0.1076	337	237.2	0.25	0.226	0.34	0.336	31.58	31.924
20357	FBgn0004107	FBgn0286070_phospho_440	0.182	0.0858	2017	1084.2	0.47	0.328	0.74	0.73	71.94	70.44
20358	FBgn0015024	FBgn0030878_phospho_111	0.182	0.069	3229	1255	0.28	0.206	0.72	0.7	75.23	73.294
20359	FBgn0002783	FBgn0052133	0.182	0.0562	5667	1464	0.31	0.276	0.34	0.342	35.26	36.416
20360	FBgn0053193	FBgn0053193	0.182	0.1034	6446	2694.8	0.22	0.196	0.24	0.224	28.22	26.924
20361	FBgn0000273	FBgn0263998_phospho_1031	0.182	0.0944	9304	4259.4	0.49	0.358	0.81	0.786	78.13	77.444
20362	FBgn0000229	FBgn0261648_phospho_1099	0.182	0.1358	4477	2220.2	0.49	0.342	0.75	0.746	74.06	73.678
20363	FBgn0010303	FBgn0039209_phospho_490	0.182	0.2174	1678	1605.2	0.34	0.304	0.34	0.348	32.16	32.924
20364	FBgn0086372	FBgn0036007	0.182	0.052	6843	1821.8	0.51	0.332	0.43	0.43	58.17	57.24
20365	FBgn0035435	FBgn0003660	0.182	0.3956	1161	243.4	0.2	0.162	0.49	0.48	58.59	59.844
20367	FBgn0003256	FBgn0027592_phospho_576	0.182	0.0898	3452	2045.6	0.27	0.232	0.75	0.746	74.06	74.328
20368	ZRAB3_HUMAN	PCNA_HUMAN	0.182	0.14	3909	3022.6	0.74	0.696	0.58	0.584	70.58	70.534
20369	FBgn0038123	FBgn0266696	0.182	0.0364	1149	229.8	0.55	0.384	0.36	0.358	27.13	27.214
20370	FBgn0030086	FBgn0032444	0.182	0.1522	152829	104310	0.69	0.632	0.74	0.702	78.16	76.686
20371	FBgn0035469	FBgn0024509	0.182	0.2262	1633	1421	0.32	0.244	0.6	0.602	62.26	63.136
20372	FBgn0265998	FBgn0003231_phospho_194	0.182	0.0392	9226	1892.8	0.46	0.362	0.33	0.326	29.73	31.078
20373	FBgn0261854	FBgn0029092_phospho_511	0.182	0.0368	3640	728.2	0.42	0.356	0.47	0.448	46.28	45.008
20374	FBgn0000273	FBgn0261363_phospho_295	0.182	0.0962	8062	3880.4	0.45	0.324	0.81	0.778	86.94	86.13
20375	FBgn0025743	FBgn0020510_phospho_261	0.182	0.0466	3367	1038.6	0.32	0.228	0.48	0.464	48.91	49.27
20376	FBgn0031453	FBgn0037933	0.182	0.1402	2270	2157.6	0.22	0.19	0.55	0.544	56.9	55.93
20377	FBgn0031263	FBgn0264751	0.182	0.1296	2883	2116.2	0.27	0.214	0.57	0.562	78.13	76.594
20381	FBgn0036484	FBgn0029854	0.182	0.0702	3841	1621.8	0.27	0.204	0.65	0.652	74.2	75.832
20383	FBgn0004066	FBgn0023174	0.182	0.057	34265	7146.4	0.61	0.37	0.66	0.57	78.83	75.886
20384	Ilp8-PB	ImpL2-PA	0.182	0.0764	5845	2387.2	0.44	0.258	0.58	0.562	57.69	57.006
20385	FBgn0267698	FBgn0035422_phospho_119	0.182	0.1054	5946	3398.2	0.47	0.394	0.46	0.446	47.37	46.068
20387	FBgn0003371	FBgn0035917_phospho_222	0.182	0.0848	10059	3262.4	0.5	0.43	0.41	0.402	39.25	38.346
20388	FBgn0010303	FBgn0031865_phospho_9	0.182	0.3794	2551	529.4	0.36	0.254	0.36	0.352	35.24	34.792
20389	FBgn0033754	FBgn0264815	0.182	0.0748	3380	915.4	0.72	0.538	0.37	0.38	47.5	47.436
20390	FBgn0004784	FBgn0034572_phospho_871	0.182	0.073	3729	1458.8	0.25	0.186	0.49	0.508	67.66	67.634
20391	Tspo	BomS1	0.182	0.0988	2851	1530	0.3	0.228	0.73	0.708	76.24	73.382
20392	FBgn0000229	FBgn0028484_phospho_626	0.182	0.0364	7777	1555.6	0.54	0.278	0.77	0.746	73.4	71.466
20393	FBgn0016976	FBgn0027518	0.182	0.084	2059	738.8	0.4	0.314	0.39	0.388	45.01	44.32
20394	Ang-II	CrzR-PA	0.182	0.1386	1902	1683.4	0.66	0.622	0.52	0.518	50.99	51.752
20395	FBgn0010235	FBgn0010590	0.182	0.0694	1458	529.2	0.32	0.244	0.43	0.432	68.56	65.84
20396	FBgn0036772	FBgn0037339	0.182	0.1522	5079	3370.6	0.55	0.482	0.55	0.546	69.75	69.202
20397	spi_ECD_1_101	rhi-PA_21_418	0.182	0.1212	3898	1347.6	0.4	0.266	0.28	0.246	38.07	39.406
20398	FBgn0016975	FBgn0033247	0.182	0.09	108579	35897.2	0.69	0.528	0.51	0.474	52.49	51.698
20399	FBgn0026582	FBgn0026598	0.182	0.0524	4737	1649	0.3	0.222	0.39	0.394	45.91	46.516
20400	FBgn0003256	FBgn0010417_phospho_505	0.182	0.0542	13447	3212.6	0.52	0.312	0.79	0.758	74.03	72.82
20401	FBgn0265998	FBgn0263395_phospho_792	0.182	0.2236	12084	9619.8	0.52	0.486	0.33	0.332	29.69	30.94
20402	CG43171	CG5172	0.182	0.135	443	344.2	0.3	0.246	0.17	0.162	32.47	31.272
20403	FBgn0011770	FBgn0264922	0.182	0.0564	3640	1100.6	0.29	0.216	0.78	0.76	88.58	86.784
20404	ZRAB3_HUMAN	PCNA_HUMAN	0.182	0.14	3909	3022.6	0.74	0.696	0.58	0.584	70.58	70.534
20405	Myc-tag	PK1-R-PD	0.182	0.1016	1688	1176	0.55	0.502	0.64	0.632	64.19	63.73
20406	FBgn0024846	FBgn0026313_phospho_140	0.182	0.133	9091	5901.8	0.53	0.398	0.78	0.764	76.11	74.386
20407	FBgn0003169	FBgn0037810_phospho_140	0.182	0.2376	4832	2407.6	0.3	0.216	0.55	0.536	67.32	67.426
20408	FBgn0267698	FBgn0039702_phospho_439	0.182	0.0798	4318	1861.8	0.55	0.416	0.45	0.446	47.75	46.338
20409	FBgn0029907	FBgn0052846	0.182	0.1292	1655	1239	0.24	0.22	0.3	0.306	43.01	41.688
20411	FBgn0000229	FBgn0016977_phospho_3152	0.182	0.0836	2567	1805.2	0.4	0.25	0.74	0.744	72.5	72.68
20414	ds-PA_2	ft-PA_8	0.182	0.04	668	133.8	0.24	0.204	0.38	0.372	73.32	72.706
20416	Akt1	osa_2081	0.182	0.0646	2780	1039	0.32	0.246	0.53	0.52	61.03	60.024
20417	FBgn0024846	FBgn0023518_phospho_1595	0.182	0.0982	2649	1502	0.5	0.338	0.75	0.746	72.19	72.546
20418	FBgn0261854	FBgn0026620_phospho_837	0.182	0.0398	4706	1002	0.35	0.27	0.46	0.446	44.86	44.206
20419	FBgn0000147	FBgn0003721_phospho_77	0.182	0.0766	4167	1682	0.24	0.196	0.56	0.548	59.22	57.48
20421	FBgn0024846	FBgn0031318_phospho_64	0.182	0.0474	6390	1527.4	0.32	0.202	0.76	0.74	74.12	73.226
20423	FBgn0001269	FBgn0030121	0.182	0.1114	8352	5047.6	0.3	0.256	0.36	0.344	46.45	44.694
20424	Cdk5	Fit1_251	0.182	0.0554	6256	1591.2	0.41	0.218	0.75	0.728	76.91	73.976
20425	HLAC_HUMAN	wg	0.182	0.0464	2183	502.2	0.42	0.234	0.44	0.438	66.35	64.852
20426	S6k	SRm160_174	0.182	0.0976	4887	2891.2	0.26	0.232	0.59	0.566	57.69	56.602
20427	FBgn0003371	FBgn0027587_phospho_494	0.182	0.0686	4157	1419.4	0.39	0.32	0.4	0.396	38.73	38.93
20428	FBgn0004107	FBgn0035107_phospho_73	0.182	0.0792	5010	2167.6	0.36	0.24	0.72	0.726	72.72	72.26
20430	FBgn0011016	FBgn0285947	0.182	0.091	1542	695.8	0.35	0.244	0.44	0.43	67.2	65.828
20431	FBgn0264492	FBgn0036254_phospho_157	0.182	0.1306	8799	6184.8	0.39	0.326	0.79	0.784	79.36	79.128
20432	FBgn0010398	FBgn0264270	0.182	0.0364	1417	283.4	0.41	0.254	0.37	0.364	49.4	50.116
20433	FBgn0003371	FBgn0029688_phospho_202	0.182	0.1282	5422	3684.8	0.47	0.412	0.41	0.408	39.39	39.72
20434	FBgn0003676	FBgn0010621	0.182	0.1442	168586	104948	0.68	0.63	0.74	0.704	78.36	76.938
20436	FBgn0000273	FBgn0261710_phospho_618	0.182	0.101	3795	3615.8	0.43	0.318	0.77	0.774	79.03	78.536
20438	FBgn0000411	FBgn0003510	0.182	0.0656	4493	1590	0.5	0.288	0.56	0.552	54.86	55.244
20439	S6k	RhoGAP93B_562	0.182	0.14	3732	3401.4	0.29	0.244	0.58	0.574	57.07	56.432
20440	FBgn0003169	FBgn0037810_phospho_1063	0.182	0.4308	2572	523.2	0.26	0.188	0.53	0.528	68.06	66.732
20441	Lk-PA_128_154	Lkr-PA_18_342	0.182	0.1876	4560	4152	0.47	0.436	0.83	0.83	81.16	81.1
20442	FBgn0034663	FBgn0034663	0.182	0.1586	26971	17629	0.45	0.378	0.63	0.588	80.36	78.388
20443	FBgn0010415	FBgn0030670	0.182	0.0814	4082	1964.4	0.47	0.282	0.39	0.368	39.19	38.312
20444	FBgn0003169	FBgn0032481_phospho_919	0.182	0.4312	361	81	0.19	0.17	0.54	0.528	65.77	65.7
20445	FBgn0261854	FBgn0262519_phospho_211	0.182	0.0388	3371	692.2	0.32	0.244	0.46	0.44	46.03	45.018
20446	FBgn0023169	FBgn0010282_phospho_448	0.182	0.144	4409	3582	0.28	0.25	0.51	0.514	60.76	61.384
20448	FBgn0050355	FBgn0039298	0.182	0.1886	4456	3272.8	0.41	0.364	0.6	0.59	61.73	61.62
20449	FBgn0033275	FBgn0037109	0.182	0.0604	6898	1519.8	0.32	0.23	0.41	0.398	38.18	37.38
20450	FBgn0264492	FBgn0000283_phospho_757	0.182	0.0852	5015	2418.2	0.56	0.366	0.78	0.774	78.31	77.672
20451	FBgn0004429	FBgn0039558	0.182	0.1068	8065	4096.4	0.53	0.396	0.47	0.418	74.35	70.53
20453	FBgn0025743	FBgn0032717_phospho_922	0.182	0.092	9145	2802.4	0.36	0.28	0.49	0.47	50.55	49.784
20454	FBgn0003169	FBgn0020503_phospho_64	0.182	0.312	4608	962.2	0.28	0.218	0.55	0.534	67.11	66.384
20455	FBgn0003169	FBgn0031883_phospho_33	0.182	0.2488	3202	1615.8	0.34	0.236	0.56	0.55	68.54	68.344
20456	FBgn0000229	FBgn0039209	0.182	0.0642	7397	1775.6	0.55	0.384	0.43	0.422	48.5	48.052
20457	FBgn0032833	FBgn0085201	0.182	0.0724	1010	369.8	0.26	0.208	0.27	0.25	43.89	46.378
20458	Akt1	Ranbp9_890	0.182	0.1006	4564	2112.8	0.31	0.26	0.57	0.522	64.71	62.5
20459	FBgn0264492	FBgn0284220_phospho_1284	0.182	0.1132	4818	3706	0.37	0.292	0.77	0.766	78.42	78.012
20460	FBgn0003169	FBgn0039449_phospho_71	0.182	0.22	2170	1984.8	0.34	0.26	0.54	0.542	65.06	65.744
20462	FBgn0038475	FBgn0038772	0.182	0.1278	8079	4966.2	0.41	0.36	0.53	0.538	62.04	61.954
20463	FBgn0031108	FBgn0053169	0.182	0.1256	801	548	0.3	0.266	0.21	0.206	37.55	36.408
20464	FBgn0032394	FBgn0032394	0.182	0.0386	41906	8382.6	0.51	0.268	0.63	0.508	67.85	66.62
20465	FBgn0261854	FBgn0027598_phospho_433	0.182	0.063	5680	2313.4	0.36	0.288	0.46	0.434	44.96	44.066
20466	Akt1	Sik3	0.182	0.1396	6090	4593.8	0.47	0.426	0.35	0.342	43.88	43.66
20468	FBgn0003169	FBgn0061476_phospho_482	0.182	0.311	4398	1088.2	0.36	0.264	0.56	0.542	67.16	67.132
20469	FBgn0035397	FBgn0039306	0.182	0.0968	2318	1545.2	0.48	0.392	0.4	0.416	57.66	57.8
20470	FBgn0010504	FBgn0286828	0.182	0.0418	1165	233.4	0.4	0.246	0.37	0.368	55.89	55.176
20471	FBgn0003169	FBgn0000615_phospho_479	0.181	0.2928	2401	1455.2	0.35	0.252	0.55	0.534	66.74	66.88
20472	FBgn0003169	FBgn0000427_phospho_1129	0.181	0.264	1941	553.6	0.24	0.22	0.54	0.536	67.03	66.144
20473	FBgn0024432	FBgn0036761	0.181	0.0466	1057	218.8	0.55	0.254	0.31	0.304	37.21	35.94
20474	FBgn0024846	FBgn0061469_phospho_32	0.181	0.1064	6455	4080	0.34	0.27	0.79	0.772	79.8	77.614
20476	FBgn0037391	FBgn0263512	0.181	0.0362	8917	1783.4	0.48	0.282	0.45	0.422	48.74	47.248
20477	FBgn0033005	FBgn0032816	0.181	0.0804	26486	11800.8	0.53	0.316	0.8	0.784	83.39	82.206
20478	FBgn0023081	FBgn0004656_phospho_1963	0.181	0.0756	16136	4698.2	0.51	0.368	0.55	0.546	64.31	63.184
20479	FBgn0029970	FBgn0010379_phospho_12	0.181	0.1022	3067	1621.4	0.34	0.3	0.45	0.45	48.54	50.392
20480	FBgn0003410	FBgn0036936	0.181	0.0632	1732	569.6	0.31	0.224	0.38	0.378	59.58	58.908
20481	FBgn0027343	FBgn0030027	0.181	0.1396	52339	16739.4	0.41	0.308	0.52	0.462	62.56	61.626
20482	FBgn0010303	FBgn0003187_phospho_631	0.181	0.191	973	1799.4	0.46	0.39	0.35	0.35	34.04	33.894
20483	FBgn0028515	FBgn0037913	0.181	0.1484	21688	13214.6	0.48	0.434	0.61	0.568	74.29	74.24
20484	1x127D01-EGFP-1xVHH05	mago	0.181	0.0902	2955	1508.4	0.55	0.372	0.61	0.6	77.63	77.148
20485	FBgn0003660	FBgn0260858	0.181	0.0854	4404	1993	0.37	0.248	0.52	0.49	67.97	63.544
20486	FBgn0003169	FBgn0011592_phospho_465	0.181	0.2462	3691	3158	0.31	0.29	0.54	0.548	67.4	65.82
20487	FBgn0261854	FBgn0261854_phospho_421	0.181	0.1092	1140	648.2	0.66	0.544	0.4	0.404	48.71	48.272
20488	FBgn0024846	FBgn0040372_phospho_327	0.181	0.0794	3326	1752.8	0.47	0.284	0.75	0.744	74.65	74.246
20489	FBgn0010611	FBgn0000579	0.181	0.0592	2087	750	0.42	0.246	0.58	0.55	88.02	88.322
20490	FBgn0004401	FBgn0264922	0.181	0.1278	1004	387.8	0.64	0.532	0.28	0.286	47.92	47.198
20491	FBgn0030501	FBgn0037377	0.181	0.436	50	19.4	0.2	0.15	0.55	0.528	66.22	66.262
20492	FBgn0000547	FBgn0051774	0.181	0.3064	34962	29154.4	0.38	0.358	0.39	0.366	56.32	56.596
20494	FBgn0031143	FBgn0031677	0.181	0.0538	8525	1919.4	0.36	0.222	0.79	0.766	89.66	86.84
20495	FBgn0035432	FBgn0035811	0.181	0.4324	744	158.2	0.41	0.246	0.48	0.47	67.34	66.84
20496	FBgn0028554	FBgn0036734	0.181	0.044	15158	3053.8	0.35	0.194	0.48	0.412	53.19	51.6
20497	FBgn0034700	FBgn0262513	0.181	0.1004	12265	4250.4	0.4	0.26	0.63	0.592	70.12	68.428
20498	FBgn0034072	FBgn0036662	0.181	0.0796	4339	2362	0.51	0.418	0.38	0.378	54.41	54.7
20499	FBgn0265998	FBgn0040232_phospho_1953	0.181	0.0904	6758	3582	0.49	0.452	0.33	0.33	31.27	31.19
20500	FBgn0286222	FBgn0051874	0.181	0.1494	153729	85768.6	0.7	0.628	0.79	0.752	85.77	84.636
20501	FBgn0000273	FBgn0265297_phospho_283	0.181	0.0598	18988	4902.8	0.5	0.34	0.82	0.786	86.52	81.386
20502	Akt1	Tomosyn_924	0.181	0.1074	5600	3199.4	0.34	0.294	0.53	0.524	60.39	60.548
20503	S6k	nito_25	0.181	0.1328	3433	2838.6	0.25	0.242	0.61	0.596	58.34	58.128
20504	FBgn0034662	FBgn0037115	0.181	0.044	59884	11977.8	0.72	0.486	0.42	0.378	69.76	70.922
20505	wg	Doa	0.181	0.1122	5309	2936	0.51	0.424	0.32	0.32	35.68	35.506
20506	FBgn0035754	FBgn0035872	0.181	0.0404	5896	1191.2	0.31	0.236	0.27	0.252	44.36	44
20507	FBgn0003256	FBgn0033504_phospho_2098	0.181	0.1068	7981	4056.4	0.45	0.312	0.76	0.754	73.44	73.57
20508	FBgn0267698	FBgn0001108_phospho_117	0.181	0.0656	5344	2384.4	0.33	0.3	0.45	0.438	45.09	44.026
20509	FBgn0036734	FBgn0039627	0.181	0.0464	64358	13395	0.56	0.284	0.61	0.498	71.79	69.816
20510	FBgn0000273	FBgn0034261_phospho_453	0.181	0.0832	7924	4395	0.43	0.298	0.78	0.774	77.5	76.948
20511	Myc-tag	PK2-R2-PA	0.181	0.1458	1849	1524.4	0.63	0.568	0.51	0.504	51.16	51.19
20512	FBgn0010303	FBgn0263231_phospho_177	0.181	0.2444	2511	1820.8	0.33	0.292	0.35	0.352	33.98	33.838
20513	FBgn0023522	FBgn0028544	0.181	0.097	10282	7426	0.48	0.322	0.56	0.558	55.32	54.202
20514	FBgn0035754	FBgn0267486	0.181	0.0372	23783	4758.4	0.44	0.246	0.71	0.688	76.37	73.676
20515	FBgn0264492	FBgn0036340_phospho_805	0.181	0.123	3614	2994.4	0.27	0.222	0.76	0.764	80.78	79.734
20516	FBgn0024846	FBgn0013548_phospho_539	0.181	0.1092	4500	3486.2	0.3	0.274	0.76	0.756	73.8	73.606
20517	FBgn0264607	FBgn0029157_phospho_166	0.181	0.1274	3737	2482.4	0.36	0.26	0.55	0.564	67.26	67.502
20518	FBgn0024846	FBgn0036761_phospho_22	0.181	0.1042	4224	2580.2	0.42	0.316	0.79	0.784	76.94	77.306
20520	FBgn0029970	FBgn0022959_phospho_350	0.181	0.0362	2203	440.6	0.33	0.238	0.45	0.442	50.52	50.168
20521	PPE2_HUMAN	CALM_DROME	0.181	0.1288	11988	5471	0.64	0.538	0.67	0.688	71.71	71.468
20522	FBgn0003169	FBgn0031878_phospho_624	0.181	0.3892	173	51	0.26	0.226	0.55	0.542	65.15	65.906
20523	FBgn0000055	FBgn0022160	0.181	0.1066	1696	1115.4	0.46	0.378	0.62	0.628	83.77	83.578
20524	VHH05-tag	AstA-R1-PB	0.181	0.1488	2833	2674.4	0.57	0.538	0.69	0.696	68.37	69.758
20525	fz3	wg	0.181	0.0984	1971	1015.6	0.29	0.254	0.4	0.396	63.47	63.292
20526	FBgn0003256	FBgn0004167_phospho_926	0.181	0.0924	7825	3353.6	0.41	0.286	0.77	0.754	74.74	74.056
20527	FBgn0267698	FBgn0032821_phospho_1049	0.181	0.0574	5167	1551.2	0.37	0.288	0.44	0.44	44.54	43.716
20528	FBgn0003169	FBgn0263396_phospho_17	0.181	0.1668	3142	1587.6	0.26	0.23	0.56	0.56	69.04	69.484
20529	FBgn0034795	FBgn0035145	0.181	0.1798	11457	5928.4	0.42	0.372	0.6	0.564	70.88	69.274
20530	FBgn0264492	FBgn0012058_phospho_436	0.181	0.0894	2791	1869.2	0.38	0.292	0.77	0.764	78.93	78.31
20531	FBgn0000229	FBgn0032006_phospho_1422	0.181	0.0806	7150	2488.8	0.42	0.298	0.76	0.754	74.54	72.924
20532	FBgn0003169	FBgn0003977_phospho_223	0.181	0.1958	4531	3255.2	0.31	0.274	0.55	0.544	66.54	66.856
20533	dsh	fz4	0.181	0.1074	429	221.4	0.23	0.216	0.36	0.36	48.7	50.382
20534	FBgn0010303	FBgn0043884_phospho_1394	0.181	0.2168	1552	2054.4	0.31	0.296	0.35	0.35	34.22	33.75
20535	SBA1_YEAST	HSP82_YEAST	0.181	0.1356	70237	27451.4	0.59	0.496	0.72	0.652	77.65	75.22
20536	FBgn0004784	FBgn0032016_phospho_27	0.181	0.0448	2905	665.4	0.36	0.258	0.57	0.558	70.04	70.482
20537	FBgn0261854	FBgn0262734_phospho_168	0.181	0.1256	3627	2534.4	0.34	0.29	0.43	0.426	44.06	43.96
20538	FBgn0025743	FBgn0037234_phospho_527	0.181	0.1012	5552	2819.4	0.34	0.308	0.48	0.47	49.62	49.28
20540	FBgn0024846	FBgn0262619_phospho_65	0.181	0.1256	3085	2028.8	0.4	0.312	0.75	0.746	73.7	73.664
20541	FBgn0029629	FBgn0033902	0.181	0.0362	2908	581.6	0.34	0.154	0.53	0.502	73.81	72.208
20543	FBgn0032002	FBgn0032001	0.181	0.1542	23852	9692.4	0.64	0.502	0.76	0.7	84.03	83.39
20545	FBgn0017418	FBgn0017418	0.181	0.0968	42937	11087.4	0.55	0.442	0.54	0.494	79.71	77.374
20547	CkIIalpha	HmgD	0.181	0.1288	1976	2112.8	0.46	0.306	0.75	0.748	81.18	81.596
20548	FBgn0003371	FBgn0032821_phospho_840	0.181	0.0612	4460	1312.8	0.37	0.318	0.41	0.404	37.86	38.158
20549	FBgn0003256	FBgn0044324_phospho_439	0.181	0.0474	2912	705.4	0.44	0.286	0.75	0.746	71.97	72.066
20550	FBgn0029118	FBgn0037860	0.181	0.0362	20410	4082	0.51	0.25	0.59	0.516	72.92	73.754
20551	FBgn0003256	FBgn0033890_phospho_815	0.181	0.1392	11362	7459.4	0.4	0.346	0.77	0.764	74.68	73.646
20552	FBgn0015024	FBgn0044826_phospho_18	0.181	0.114	4828	3221.6	0.37	0.3	0.77	0.754	76.78	75.65
20553	FBgn0035435	FBgn0023178	0.181	0.2812	6610	1828.4	0.33	0.224	0.58	0.554	62.31	59.264
20555	Ang-II	TkR86C-PA	0.181	0.1554	2162	2019.6	0.65	0.622	0.6	0.596	64.14	64.698
20556	FBgn0020224	FBgn0019985	0.181	0.0716	3891	1260.4	0.36	0.27	0.42	0.392	60.32	59.338
20557	FBgn0000273	FBgn0262114_phospho_305	0.181	0.1584	3643	4924.6	0.49	0.364	0.77	0.774	77.36	77.476
20558	FBgn0003256	FBgn0031883_phospho_216	0.181	0.134	16474	8432.4	0.43	0.324	0.79	0.764	77.78	75.612
20559	FBgn0030578	FBgn0015218	0.181	0.0362	26678	5335.6	0.45	0.184	0.52	0.412	63.47	63.504
20560	FBgn0000229	FBgn0032779_phospho_7	0.181	0.0454	3592	880.8	0.42	0.288	0.81	0.802	79.02	77.648
20561	FBgn0045035	FBgn0000404_phospho_108	0.181	0.0996	6892	3481	0.47	0.394	0.72	0.716	82.56	82.348
20562	FBgn0024846	FBgn0010328_phospho_49	0.181	0.094	7534	2827	0.51	0.354	0.77	0.752	76.95	74.934
20563	FBgn0015024	FBgn0260442_phospho_2492	0.181	0.0648	5471	1980.2	0.31	0.23	0.7	0.694	75.53	74.23
20564	FBgn0264492	FBgn0027335_phospho_388	0.181	0.0876	1945	969	0.3	0.236	0.77	0.76	78.11	77.516
20565	FBgn0034915	FBgn0039828	0.181	0.0362	2938	587.6	0.46	0.202	0.49	0.452	71.77	69.46
20566	FBgn0027343	FBgn0027342	0.181	0.0464	74156	15664.8	0.45	0.284	0.5	0.412	61.83	60.16
20567	FBgn0003256	FBgn0037633_phospho_21	0.181	0.0818	15035	5608.6	0.48	0.386	0.82	0.804	77.98	76.66
20568	FBgn0000273	FBgn0000412_phospho_16	0.181	0.107	5646	3398	0.39	0.346	0.83	0.83	83.71	82.93
20569	FBgn0033879	FBgn0035161	0.181	0.0982	2330	854.4	0.42	0.266	0.6	0.614	81.34	77.934
20570	FBgn0015024	FBgn0024920_phospho_14	0.181	0.1386	8147	4486.2	0.41	0.3	0.78	0.762	77.77	76.316
20571	FBgn0267698	FBgn0262617_phospho_1379	0.181	0.1522	11057	5248.2	0.47	0.376	0.47	0.442	45.62	43.686
20572	Akt1	cdc14_683	0.181	0.1162	6258	2771.8	0.39	0.304	0.53	0.52	61.46	61.072
20573	FBgn0003169	FBgn0005677_phospho_309	0.181	0.2612	314	256	0.27	0.24	0.54	0.538	70.4	69.592
20574	FBgn0029970	FBgn0263231_phospho_42	0.181	0.0372	2185	438.6	0.27	0.204	0.45	0.44	47.29	47.094
20575	FBgn0000273	FBgn0036030_phospho_329	0.181	0.0522	29839	6014.4	0.56	0.298	0.83	0.772	91.73	88.496
20576	FBgn0267698	FBgn0086356_phospho_133	0.18	0.1012	4472	3731.4	0.44	0.382	0.46	0.438	44.51	43.582
20578	FBgn0015221	FBgn0033268	0.18	0.1426	1627	1179	0.35	0.262	0.49	0.484	70.13	67.568
20579	CENPA_HUMAN	PPIL3_HUMAN	0.18	0.1108	2859	1203	0.45	0.338	0.59	0.566	67.19	69.976
20580	1x127D01-EGFP-1xVHH05	Zasp66	0.18	0.036	2248	449.6	0.54	0.248	0.42	0.412	44.49	44.752
20581	FBgn0001276	FBgn0024330	0.18	0.0594	5644	1417.8	0.3	0.204	0.37	0.332	55.58	47.864
20582	FBgn0024846	FBgn0030685_phospho_802	0.18	0.1072	5607	3859.4	0.38	0.312	0.77	0.754	76.1	74.424
20584	FBgn0264492	FBgn0023512_phospho_658	0.18	0.0842	17151	6623.4	0.57	0.366	0.88	0.842	90.73	88.218
20585	FBgn0000273	FBgn0003721_phospho_540	0.18	0.048	9071	2526.8	0.52	0.284	0.78	0.764	85.74	84.584
20586	spi_ECD	ab-PA	0.18	0.0506	5135	1027.4	0.46	0.256	0.24	0.242	35.84	33.048
20587	FBgn0041588	FBgn0031238	0.18	0.036	28763	5752.6	0.47	0.222	0.5	0.45	76.08	74.698
20589	FBgn0036239	FBgn0028397	0.18	0.0558	4118	1262.2	0.5	0.308	0.42	0.396	46.87	45.724
20590	FBgn0036191	FBgn0038429	0.18	0.0538	74731	18127	0.66	0.416	0.68	0.58	82.96	82.174
20591	FBgn0035811	FBgn0037551	0.18	0.1238	84797	46877.4	0.66	0.504	0.81	0.766	89.33	87.882
20592	IRF3_HUMAN	PIN1_MOUSE	0.18	0.059	722	249.6	0.39	0.25	0.48	0.466	68.59	70.124
20593	FBgn0010303	FBgn0027054_phospho_23	0.18	0.193	2899	2325.8	0.49	0.444	0.36	0.354	35.67	35.232
20594	FBgn0003169	FBgn0261885_phospho_2168	0.18	0.1834	4219	3072.4	0.28	0.232	0.54	0.536	69.13	68.006
20595	FBgn0267698	FBgn0004167_phospho_4201	0.18	0.1366	3023	2801.8	0.38	0.338	0.44	0.44	43.16	43.132
20596	FBgn0032456	FBgn0267795	0.18	0.036	7245	1449	0.54	0.31	0.58	0.562	66.75	65.93
20597	FBgn0004107	FBgn0003041_phospho_1229	0.18	0.112	5790	3500.6	0.31	0.254	0.75	0.736	72.83	71.63
20599	FBgn0010303	FBgn0039923_phospho_259	0.18	0.3014	2203	967.8	0.28	0.26	0.35	0.346	34.02	33.298
20600	FBgn0030411	FBgn0030501	0.18	0.101	31656	15899	0.57	0.39	0.64	0.594	71.04	68.382
20601	S6k	CG10324_420	0.18	0.1562	3844	4317.8	0.39	0.322	0.58	0.584	56.49	57.274
20602	FBgn0030040	FBgn0038209	0.18	0.0382	21541	4316	0.49	0.262	0.58	0.482	70.06	66.52
20603	FBgn0264492	FBgn0037810_phosphomimetic	0.18	0.0752	11713	4225.6	0.68	0.508	0.34	0.336	36.42	34.064
20604	FBgn0264492	FBgn0250753_phospho_414	0.18	0.1278	8952	5127.2	0.47	0.382	0.86	0.848	88.99	86.598
20605	127D01-tag	TkR86C-PA	0.18	0.1376	2647	2331.6	0.65	0.604	0.6	0.6	64.93	65.27
20607	FBgn0045035	FBgn0002542_phospho_257	0.18	0.0888	11479	4967.8	0.48	0.402	0.77	0.712	82.53	82.36
20608	STX17_HUMAN	GBRAP_HUMAN	0.18	0.0906	2017	1089.2	0.64	0.478	0.45	0.43	62.73	61.246
20609	FBgn0261854	FBgn0035499_phospho_140	0.18	0.0984	2267	1919.2	0.33	0.304	0.43	0.428	45.79	46.074
20610	FBgn0000426	FBgn0033210	0.18	0.103	14907	5572.2	0.55	0.366	0.66	0.61	79.6	78.478
20611	FBgn0023081	FBgn0027598_phospho_702	0.18	0.0766	23498	6414.4	0.49	0.332	0.58	0.554	61.81	63.026
20612	ds-PA_3_163_1000	ft-PA_7_1_633	0.18	0.0642	165	39.8	0.21	0.172	0.33	0.332	76.72	75.378
20614	FBgn0011481	FBgn0015618	0.18	0.3226	158	414	0.26	0.21	0.46	0.458	47.52	46.958
20615	FBgn0037147	FBgn0034664	0.18	0.036	61408	12281.6	0.57	0.224	0.75	0.644	78.51	74.786
20616	FBgn0025743	FBgn0039600_phospho_602	0.18	0.1188	3866	2797.8	0.3	0.242	0.46	0.462	49.91	49.93
20617	FBgn0023081	FBgn0026598_phospho_453	0.18	0.0564	6755	1776.4	0.38	0.324	0.56	0.54	63.69	62.76
20618	FBgn0267698	FBgn0038476_phospho_247	0.18	0.2012	6484	6301.6	0.36	0.324	0.45	0.444	44.66	44.67
20619	FBgn0003169	FBgn0023388_phospho_943	0.18	0.2036	2336	1976.8	0.29	0.266	0.54	0.538	68.5	68.13
20620	FBgn0023081	FBgn0266420_phospho_378	0.18	0.0726	16478	4192.8	0.43	0.368	0.58	0.554	62.07	62.834
20621	FBgn0010194	FBgn0025936	0.18	0.036	4215	843	0.34	0.238	0.34	0.334	51.55	52.092
20622	Mer_11_635	Eno_10_58	0.18	0.0794	2230	992.2	0.33	0.294	0.63	0.638	73.21	73.496
20624	FBgn0086372	FBgn0030057	0.18	0.0416	5215	1054	0.63	0.378	0.38	0.378	56.94	55.43
20625	FBgn0003169	FBgn0000405_phospho_137	0.18	0.2452	3229	2420.2	0.39	0.306	0.53	0.54	67.97	66.546
20626	FBgn0264492	FBgn0015268_phospho_284	0.18	0.1054	2816	1845	0.22	0.186	0.76	0.758	84.73	82.972
20627	FBgn0003255	FBgn0033657	0.18	0.0592	8802	2173.4	0.35	0.284	0.46	0.438	54.26	52.972
20629	S6k	eco_312	0.18	0.114	3094	1865	0.29	0.218	0.59	0.572	57.48	56.018
20630	FBgn0036950	FBgn0038302	0.18	0.1098	39383	21525.2	0.71	0.504	0.59	0.512	82.29	80.306
20631	FBgn0037913	FBgn0086254	0.18	0.0626	12157	2842	0.39	0.228	0.72	0.676	82.09	78.088
20632	FBgn0004107	FBgn0035162_phospho_156	0.18	0.053	15947	3683.6	0.55	0.308	0.79	0.744	82.7	80.226
20633	FBgn0025743	FBgn0010909_phospho_858	0.18	0.1124	5439	2994.2	0.33	0.254	0.47	0.464	50.08	49.38
20635	FBgn0003169	FBgn0000228_phospho_477	0.18	0.1686	11541	4428	0.48	0.342	0.58	0.554	68.37	68.39
20636	FBgn0003169	FBgn0041186_phospho_176	0.18	0.4048	955	201.6	0.22	0.186	0.54	0.53	66.96	67.032
20637	ms_2_35Ci	CG43051	0.18	0.141	2901	2351.8	0.39	0.332	0.77	0.742	80.47	76.676
20639	FBgn0264492	FBgn0037344_phospho_928	0.18	0.0984	3600	2756	0.21	0.176	0.76	0.76	77.56	77.86
20640	FBgn0024846	FBgn0085444_phospho_401	0.18	0.0788	5937	1864	0.47	0.296	0.76	0.744	74.77	74.112
20641	sav_23_581	CG9911_26_407	0.18	0.0648	3149	1197.8	0.53	0.32	0.43	0.428	48.02	47.118
20642	FBgn0053964	FBgn0264087	0.18	0.0774	142585	47323.4	0.75	0.528	0.48	0.436	46.54	46.078
20643	FBgn0026238	FBgn0040348	0.18	0.0734	6571	2469.4	0.56	0.364	0.35	0.344	53.81	55.01
20644	FBgn0019960	FBgn0002922	0.18	0.0612	1970	568.4	0.25	0.198	0.27	0.286	44.63	47.11
20645	FBgn0264492	FBgn0010328_phospho_229	0.18	0.1044	4213	3207.2	0.24	0.204	0.77	0.764	78.94	78.174
20646	FBgn0264492	FBgn0002780_phospho_120	0.18	0.1512	4991	3982	0.24	0.218	0.77	0.77	78.51	78.128
20647	FBgn0031476	FBgn0041709	0.18	0.1222	11339	6682.8	0.52	0.414	0.62	0.608	58.37	56.766
20648	FBgn0264492	FBgn0004362_phospho_111	0.18	0.1266	6121	3793.2	0.36	0.306	0.86	0.85	86.13	85.648
20649	FBgn0024846	FBgn0037810_phospho_752	0.18	0.0564	3128	759.6	0.39	0.288	0.75	0.742	73.18	72.71
20650	FBgn0000273	FBgn0011592_phospho_465	0.18	0.1518	4168	3997.8	0.4	0.326	0.78	0.778	76.61	77.086
20651	FBgn0015379	FBgn0026250	0.18	0.0774	10204	2481.6	0.35	0.25	0.53	0.468	71.51	69.008
20652	FBgn0000229	FBgn0036340_phospho_257	0.18	0.0698	1684	743.2	0.33	0.194	0.73	0.724	73.31	73.01
20656	wg-PA_35_468	arr-PA_3_317_391	0.18	0.0418	10909	2336.8	0.49	0.306	0.69	0.652	69.26	65.368
20657	FBgn0264492	FBgn0000283_phospho_1024	0.18	0.155	3903	3290	0.32	0.27	0.77	0.77	78.13	77.824
20658	FBgn0003371	FBgn0030412_phospho_1414	0.18	0.0362	9760	1952.2	0.54	0.396	0.41	0.402	38.45	38.936
20659	FBgn0003256	FBgn0053843_phospho_11	0.18	0.1116	5098	3424.6	0.35	0.27	0.8	0.8	78.63	78.436
20660	FBgn0035435	FBgn0085195	0.18	0.2502	1869	1160.8	0.16	0.146	0.56	0.544	60.77	59.098
20661	FBgn0034476	FBgn0029114	0.18	0.0548	311036	62544.8	0.57	0.334	0.59	0.446	69.63	68.012
20662	FBgn0038603	FBgn0266450_phospho_837	0.18	0.2436	2801	1226	0.36	0.308	0.4	0.402	58.08	57.998
20663	FBgn0000273	FBgn0043070_phospho_41	0.18	0.0378	13016	2606.8	0.56	0.286	0.82	0.786	83.86	81.2
20664	FBgn0003169	FBgn0036389_phospho_310	0.18	0.2014	2295	1185	0.34	0.292	0.55	0.548	67.38	66.134
20666	FBgn0011335	FBgn0036272	0.18	0.0444	37795	7584.2	0.53	0.27	0.55	0.496	57.33	57.882
20668	127D01-tag	PK1-R-PD	0.18	0.1168	2197	1524	0.64	0.568	0.64	0.64	63.61	64.826
20669	FBgn0264492	FBgn0041171_phospho_256	0.18	0.064	3486	962.8	0.49	0.314	0.77	0.764	78.1	77.402
20670	FBgn0010313	FBgn0010313	0.18	0.1736	131	184.2	0.17	0.166	0.19	0.176	21.47	21.812
20671	FBgn0037383	FBgn0260855	0.18	0.0918	8341	2641.6	0.31	0.232	0.42	0.374	74.93	69.254
20672	FBgn0264492	FBgn0013272_phospho_844	0.18	0.1148	4402	3217.8	0.37	0.284	0.79	0.776	79.81	78.322
20673	FBgn0000147	FBgn0260934_phospho_409	0.18	0.0682	1965	1060.6	0.3	0.216	0.55	0.548	57.77	57.284
20674	FBgn0000229	FBgn0010328_phospho_49	0.18	0.1396	4694	3120	0.46	0.396	0.76	0.754	74.02	73.77
20675	FBgn0000229	FBgn0087008_phospho_72	0.18	0.1036	7377	5084.4	0.35	0.23	0.77	0.75	75.63	74.154
20676	FBgn0003870	FBgn0002775	0.18	0.0484	1550	331.8	0.43	0.254	0.32	0.318	43.34	42.904
20677	FBgn0003256	FBgn0286070_phospho_319	0.18	0.1348	3271	3516.2	0.36	0.27	0.75	0.746	74.71	73.76
20678	FBgn0000273	FBgn0032005_phospho_441	0.18	0.0608	7293	2372.6	0.45	0.3	0.84	0.826	87.75	85.02
20679	FBgn0264607	FBgn0003984_phospho_249	0.18	0.1364	2512	2737.6	0.3	0.278	0.57	0.556	70.05	68.938
20680	FBgn0000116	FBgn0034885	0.18	0.0614	5779	2048.2	0.3	0.226	0.49	0.482	67.49	68.786
20681	FBgn0030666	FBgn0034259	0.18	0.1328	6639	2794.2	0.42	0.342	0.41	0.386	43.3	41.506
20683	FBgn0032472	FBgn0036623	0.18	0.0694	12689	3866.8	0.5	0.362	0.76	0.744	73.97	72.516
20684	FBgn0003654	FBgn0030354	0.18	0.1356	13289	9760.4	0.45	0.398	0.51	0.506	61.4	61.412
20685	FBgn0024273	FBgn0040475	0.18	0.051	1218	346.4	0.29	0.22	0.41	0.42	57.43	57.704
20686	FBgn0023516	FBgn0037440	0.18	0.1904	75369	62092.6	0.57	0.554	0.66	0.642	70.89	70.752
20687	FBgn0264492	FBgn0023175_phospho_248	0.18	0.0682	3867	1500.6	0.33	0.244	0.84	0.83	83.5	85.694
20688	FBgn0015024	FBgn0046222_phospho_787	0.18	0.1824	2610	2953.6	0.3	0.23	0.73	0.74	75.51	75.848
20689	Cdk5	SRm160_374	0.18	0.126	3188	2224.2	0.21	0.178	0.73	0.724	73.82	73.106
20691	PCNA_HUMAN	ZRAB3_HUMAN	0.18	0.1404	3179	2419.8	0.73	0.686	0.57	0.582	69.69	70.286
20692	FBgn0004107	FBgn0039157_phospho_918	0.18	0.036	18127	3625.4	0.52	0.23	0.81	0.724	87.05	80.438
20693	FBgn0004107	FBgn0003415_phospho_571	0.179	0.0834	2200	865.8	0.4	0.264	0.74	0.718	73.87	71.528
20694	FBgn0024846	FBgn0260965_phospho_297	0.179	0.1272	4993	3962.8	0.5	0.366	0.75	0.748	74.1	74.23
20695	FBgn0267698	FBgn0020887_phospho_778	0.179	0.167	8109	6711.8	0.42	0.376	0.45	0.448	44.24	44.502
20696	FBgn0003256	FBgn0033806_phospho_729	0.179	0.1424	12533	8548.8	0.37	0.324	0.78	0.77	74.02	74.386
20697	FBgn0003169	FBgn0002924_phospho_94	0.179	0.2552	3443	1032	0.27	0.228	0.54	0.534	66.05	66.646
20698	FBgn0004107	FBgn0027598_phospho_797	0.179	0.081	4668	1922	0.35	0.23	0.74	0.724	73.5	71.822
20700	FBgn0265998	FBgn0004373_phospho_331	0.179	0.1068	8945	5327.6	0.52	0.48	0.33	0.332	30.42	30.364
20701	FBgn0004102	FBgn0000339	0.179	0.4224	1460	302.2	0.32	0.266	0.29	0.268	35.33	33.106
20703	FBgn0000273	FBgn0031319_phospho_549	0.179	0.0774	12279	5078.4	0.52	0.338	0.8	0.782	78.53	78.146
20704	FBgn0283472	FBgn0015402_phospho_953	0.179	0.105	2999	1800	0.42	0.344	0.62	0.606	58.78	59.162
20705	FBgn0038016	FBgn0260464	0.179	0.0358	8719	1743.8	0.65	0.302	0.29	0.264	56.41	54.416
20707	FBgn0000273	FBgn0003891_phospho_978	0.179	0.0808	3707	2650.8	0.43	0.266	0.77	0.766	77.01	76.474
20708	FBgn0003371	FBgn0000996_phospho_272	0.179	0.0398	7396	1489.4	0.38	0.34	0.4	0.4	39.06	38.64
20709	FBgn0002783	FBgn0013531	0.179	0.055	4832	1157.8	0.54	0.352	0.31	0.31	48.58	50.318
20710	FBgn0014010	FBgn0035811	0.179	0.1456	51293	33431	0.48	0.418	0.74	0.722	82.94	82.856
20711	FBgn0013343	FBgn0264978	0.179	0.1446	28165	42081.4	0.67	0.632	0.74	0.75	76.62	76.92
20712	FBgn0051613	FBgn0082831	0.179	0.0998	477	179.2	0.34	0.31	0.25	0.256	35.61	36.17
20713	Cdk5	mi_489	0.179	0.0906	3409	1859.6	0.29	0.224	0.74	0.722	73.9	72.87
20714	FBgn0033635	FBgn0034885	0.179	0.1604	34899	14194.6	0.56	0.456	0.67	0.616	75.96	76.07
20715	FBgn0024846	FBgn0286813_phospho_579	0.179	0.0812	8261	2695	0.44	0.25	0.76	0.738	73.51	72.104
20716	FBgn0283499	FBgn0023172_phospho_258	0.179	0.059	526	109.6	0.53	0.374	0.34	0.352	50.83	50.948
20717	FBgn0264492	FBgn0034814_phospho_288	0.179	0.071	3652	1450.6	0.39	0.262	0.77	0.766	80.41	78.808
20718	FBgn0264607	FBgn0041188_phospho_475	0.179	0.0382	2380	480.2	0.26	0.196	0.54	0.544	68.11	67.936
20719	FBgn0261722	FBgn0261722	0.179	0.0478	8627	1856.2	0.39	0.214	0.39	0.306	57.4	44.486
20721	FBgn0023081	FBgn0026369_phospho_709	0.179	0.072	15669	5133.8	0.45	0.352	0.57	0.544	61.23	62.634
20722	FBgn0014857	FBgn0031091	0.179	0.113	4504	2414.4	0.35	0.296	0.47	0.444	51.02	49.634
20723	FBgn0037551	FBgn0039887	0.179	0.0946	4107	2251.2	0.31	0.242	0.62	0.612	80.64	80.536
20724	FBgn0035085	FBgn0259184	0.179	0.0358	34008	6801.6	0.61	0.256	0.75	0.578	79.74	73.54
20725	FBgn0000229	FBgn0082831_phospho_1023	0.179	0.038	2851	579.8	0.35	0.218	0.75	0.74	73.6	72.324
20726	FBgn0000588	FBgn0051613	0.179	0.138	2350	1711.6	0.44	0.328	0.67	0.676	72.87	71.16
20727	FBgn0267698	FBgn0030354_phospho_469	0.179	0.0364	5247	1049.6	0.6	0.39	0.45	0.41	48.81	47.376
20728	FBgn0000719	FBgn0003480	0.179	0.068	1449	584.4	0.49	0.372	0.35	0.352	37.51	37.752
20729	FBgn0003169	FBgn0260934_phospho_904	0.179	0.3036	2076	1233	0.2	0.176	0.54	0.532	66.45	67.06
20730	FBgn0003169	FBgn0053094_phospho_349	0.179	0.1948	2350	2163	0.22	0.196	0.54	0.532	65.41	66.48
20732	FBgn0003371	FBgn0035955_phospho_234	0.179	0.0606	4798	1340.6	0.42	0.338	0.4	0.398	38.49	38.442
20733	Akt1	BRWD3_1927	0.179	0.162	7981	3853.4	0.36	0.294	0.54	0.526	62.45	61.542
20734	FBgn0003169	FBgn0031711_phospho_183	0.179	0.342	3665	830	0.23	0.192	0.55	0.534	64.81	64.992
20735	FBgn0264607	FBgn0010408_phospho_8	0.179	0.0374	2721	545.2	0.33	0.278	0.57	0.558	70.4	71.012
20736	FBgn0000229	FBgn0037855_phospho_789	0.179	0.1574	6615	4560.4	0.43	0.354	0.76	0.754	74.75	74.072
20737	FBgn0010389	FBgn0004648	0.179	0.0384	35257	7051.6	0.4	0.292	0.43	0.43	68.43	69.232
20738	FBgn0039201	FBgn0050349	0.179	0.0432	5879	1180.8	0.44	0.25	0.38	0.37	50.13	50.09
20739	FBgn0025637	FBgn0026175	0.179	0.0716	7623	1861.6	0.37	0.256	0.56	0.51	68.8	68.058
20740	FBgn0003169	FBgn0025865_phospho_173	0.179	0.2298	5409	2335	0.36	0.298	0.57	0.55	66.43	66.37
20742	FBgn0011661	FBgn0032198	0.179	0.0452	3047	694.2	0.25	0.178	0.56	0.544	66.98	66.192
20743	FBgn0000273	FBgn0030719_phospho_156	0.179	0.0892	4293	5962.4	0.38	0.314	0.78	0.782	78.19	77.932
20745	FBgn0024846	FBgn0263289_phospho_663	0.179	0.0926	9136	4246.8	0.6	0.316	0.77	0.758	76.93	74.73
20746	FBgn0000273	FBgn0040232_phospho_1939	0.179	0.1414	6366	5636	0.38	0.33	0.79	0.78	78.75	77.754
20748	FBgn0004107	FBgn0034504_phospho_294	0.179	0.0464	2325	669.8	0.31	0.17	0.73	0.714	73.38	72.06
20749	FBgn0003169	FBgn0023097_phospho_842	0.179	0.218	2460	723.6	0.31	0.218	0.55	0.532	66.46	66.448
20750	FBgn0003169	FBgn0000352_phospho_592	0.179	0.2104	2813	2175.2	0.27	0.242	0.55	0.542	66.76	67.17
20751	FBgn0028685	FBgn0028686	0.179	0.135	27913	11845.4	0.49	0.408	0.55	0.502	72.22	69.522
20752	Nca	CG9040	0.179	0.1758	5689	3994.6	0.28	0.248	0.55	0.544	56.92	56.766
20753	FBgn0000206	FBgn0013303	0.179	0.04	2888	582.4	0.56	0.334	0.54	0.522	65.39	66.284
20754	PKHO1_HUMAN	CAZA1_HUMAN	0.179	0.0382	22250	4457	0.65	0.324	0.51	0.454	56.73	56.56
20755	FBgn0035873	FBgn0037280	0.179	0.0592	1595	492.2	0.29	0.206	0.47	0.476	60.27	58.466
20756	METTL3	CCT3	0.179	0.0358	17147	3429.4	0.41	0.216	0.54	0.476	71.27	69.108
20757	FBgn0024846	FBgn0016756_phospho_219	0.179	0.1708	8278	6324	0.48	0.42	0.76	0.754	74.89	74.558
20758	FBgn0027338	FBgn0027548	0.179	0.1292	3700	2863	0.54	0.458	0.44	0.436	62.99	61.772
20760	FBgn0003169	FBgn0033188_phospho_62	0.179	0.2022	2211	1553.4	0.25	0.238	0.54	0.54	66.77	66.994
20761	FBgn0039944	FBgn0260224	0.179	0.0444	2145	444.8	0.38	0.224	0.32	0.292	37.14	36.874
20762	Akt1	Hira_519	0.179	0.1278	5473	4901.6	0.33	0.306	0.52	0.524	59.38	60.43
20763	APC11_YEAST	CDC16_YEAST	0.179	0.0626	5282	1561.4	0.28	0.214	0.55	0.544	60.26	60.198
20764	FBgn0264492	FBgn0000166_phospho_411	0.179	0.1516	3604	2773	0.35	0.292	0.78	0.772	77.9	77.73
20765	FBgn0003256	FBgn0037135_phospho_541	0.179	0.1074	9286	4928.6	0.39	0.306	0.76	0.752	73.83	73.228
20766	FBgn0030720	FBgn0033741	0.179	0.0518	17114	5558.8	0.34	0.266	0.39	0.374	52.43	50.512
20767	TRS20_YEAST	wg	0.179	0.0556	2054	538.6	0.51	0.292	0.56	0.546	67.54	64.918
20768	FBgn0000017	FBgn0033897_phospho_971	0.179	0.0658	4422	1298.8	0.5	0.422	0.37	0.364	37.81	36.96
20769	FBgn0030478	FBgn0028789	0.179	0.0662	3918	1396.6	0.39	0.246	0.54	0.54	69.93	69.188
20770	FBgn0024846	FBgn0028554_phospho_223	0.179	0.063	2903	1122.2	0.32	0.21	0.77	0.758	76.68	75.692
20771	1x127D01-EGFP-1xVHH05	gro	0.179	0.1074	4023	2379	0.35	0.26	0.42	0.422	61.9	62.202
20772	FBgn0037383	FBgn0260857	0.179	0.1456	4934	3561	0.29	0.254	0.48	0.46	62.08	59.616
20773	FBgn0033222	FBgn0030830	0.179	0.0624	3492	897.6	0.37	0.224	0.29	0.278	34.52	34.464
20775	FBgn0011224	FBgn0264087	0.179	0.089	36674	8098	0.34	0.29	0.34	0.326	37.84	36.726
20776	FBgn0000229	FBgn0010434_phospho_349	0.179	0.0784	4108	1753.8	0.23	0.21	0.75	0.742	72.79	73.152
20778	S6k	E_z__515	0.179	0.0552	4367	1094.2	0.35	0.3	0.6	0.574	60.94	56.922
20779	FBgn0013954	FBgn0015521	0.179	0.1346	3236	2427	0.29	0.244	0.64	0.622	77.55	76.886
20780	FBgn0010415	FBgn0052988	0.179	0.1038	7005	3800.2	0.32	0.222	0.4	0.386	39.25	40.218
20781	FBgn0023081	FBgn0003882_phospho_366	0.179	0.0852	6209	2027.4	0.43	0.314	0.57	0.552	62.47	62.206
20786	FBgn0036162	FBgn0051874	0.179	0.1486	147085	68665	0.71	0.608	0.8	0.754	87.57	86.224
20787	FBgn0000229	FBgn0005619_phospho_628	0.179	0.1488	8458	6417.2	0.45	0.378	0.77	0.762	74.65	74.046
20788	FBgn0050431	FBgn0030864	0.179	0.0358	8331	1666.2	0.51	0.236	0.45	0.428	48.92	50.322
20789	FBgn0000229	FBgn0021760_phospho_668	0.178	0.0446	3473	849	0.27	0.196	0.75	0.738	75.06	72.91
20790	FBgn0010303	FBgn0030945_phospho_520	0.178	0.2596	3175	1114.2	0.38	0.32	0.36	0.346	34.45	33.622
20791	FBgn0036762	FBgn0011701	0.178	0.1384	23421	15729.4	0.51	0.416	0.52	0.514	54.04	53.324
20792	FBgn0024846	FBgn0004401_phospho_684	0.178	0.1354	5169	4210.2	0.23	0.204	0.77	0.764	77.29	76.722
20793	FBgn0264492	FBgn0050122_phosphomimetic	0.178	0.091	3916	2116.6	0.53	0.454	0.4	0.4	53.2	52.414
20794	FBgn0020653	FBgn0086254	0.178	0.0522	197605	47962.6	0.69	0.328	0.75	0.62	83.62	81.76
20795	FBgn0024846	FBgn0035253_phospho_239	0.178	0.1138	2428	1520	0.3	0.226	0.73	0.736	74.12	74.17
20796	CkIIalpha	Nap1	0.178	0.1102	2860	2120.6	0.38	0.288	0.58	0.54	80.41	80.154
20797	FBgn0026176	FBgn0284248	0.178	0.051	14248	2903.6	0.47	0.214	0.63	0.524	78.49	76.832
20798	TRAF6_HUMAN	wg	0.178	0.1378	5062	2852.6	0.32	0.272	0.46	0.44	67.05	66.616
20799	FBgn0035715	FBgn0086442	0.178	0.1554	811	561.8	0.24	0.216	0.39	0.376	65.65	64.942
20801	spz-PA_98_326	Tl-PB_24_906	0.178	0.1446	61179	33687.8	0.53	0.494	0.72	0.696	81.48	80.882
20803	FBgn0000229	FBgn0004652_phospho_652	0.178	0.0772	2761	1289.6	0.51	0.332	0.79	0.788	76.97	76.96
20804	FBgn0010303	FBgn0031356_phospho_521	0.178	0.2068	7778	3634.4	0.52	0.452	0.36	0.356	34.81	34.342
20806	FBgn0261456	FBgn0020655_phospho_417	0.178	0.0546	3551	810.6	0.32	0.254	0.46	0.452	48.76	48.346
20807	FBgn0024846	FBgn0002709_phospho_243	0.178	0.0724	5982	1987.6	0.35	0.208	0.75	0.74	74.9	74.252
20808	FBgn0000229	FBgn0027602_phospho_21	0.178	0.1062	4680	2503.2	0.33	0.284	0.79	0.788	78.16	76.928
20809	FBgn0024846	FBgn0030093_phospho_370	0.178	0.0522	2874	875.6	0.35	0.21	0.74	0.734	74.54	74.504
20810	FBgn0031851	FBgn0034422	0.178	0.0356	1802	360.4	0.28	0.194	0.34	0.342	50.71	51.74
20811	FBgn0036796	FBgn0003423	0.178	0.0842	3473	1934.8	0.39	0.268	0.54	0.544	77.2	74.972
20812	FBgn0004107	FBgn0026174_phospho_133	0.178	0.068	13158	3796.4	0.53	0.374	0.81	0.788	78.3	77.818
20813	FBgn0037555	FBgn0037981	0.178	0.0914	6472	2540.8	0.46	0.316	0.44	0.394	58.32	55.89
20814	FBgn0028691	FBgn0028694	0.178	0.1282	4082	2622.4	0.39	0.288	0.56	0.548	81.36	80.402
20815	FBgn0003371	FBgn0017558_phospho_129	0.178	0.0356	1893	378.6	0.68	0.378	0.39	0.394	41.65	42.68
20816	FBgn0000273	FBgn0263197_phospho_312	0.178	0.1184	6629	4779.4	0.27	0.25	0.78	0.778	78.75	78.118
20817	FBgn0264492	FBgn0032250_phospho_41	0.178	0.0914	8080	3954.6	0.41	0.316	0.8	0.794	79.65	78.676
20818	FBgn0035769	FBgn0042199	0.178	0.095	1521	891.2	0.6	0.468	0.25	0.254	45.15	44.702
20819	FBgn0000229	FBgn0036405_phospho_42	0.178	0.0832	4471	2356	0.25	0.216	0.76	0.754	75.28	74.498
20820	FBgn0031392	FBgn0038852	0.178	0.0458	5125	1575.4	0.41	0.252	0.54	0.526	55.68	55.04
20822	FBgn0029093	FBgn0038145	0.178	0.038	70410	14084	0.61	0.284	0.63	0.52	77.53	74.264
20823	FBgn0025582	FBgn0033902	0.178	0.0796	43452	13728.8	0.57	0.44	0.65	0.586	80.48	80.436
20824	FBgn0004106	FBgn0003575_phospho_977	0.178	0.0764	4499	1387.6	0.47	0.28	0.74	0.71	73.48	70.818
20825	FBgn0031304	FBgn0038753	0.178	0.0356	9765	1953	0.49	0.25	0.47	0.456	71.41	70.98
20826	FBgn0000273	FBgn0029608_phospho_301	0.178	0.0962	9171	5873.6	0.45	0.384	0.86	0.854	86.76	85.08
20827	FBgn0264492	FBgn0037580_phospho_489	0.178	0.0564	9574	2499	0.52	0.314	0.79	0.766	88.73	86.956
20828	FBgn0010303	FBgn0004167_phospho_4143	0.178	0.244	2870	1633.8	0.36	0.334	0.36	0.35	33.82	33.346
20830	FBgn0033260	FBgn0051855	0.178	0.0578	4139	830.6	0.44	0.228	0.66	0.67	72.61	73.828
20831	SIR2_YEAST	1x127D01-EGFP-1xVHH05	0.178	0.0356	2392	478.4	0.39	0.234	0.51	0.494	70.69	70.536
20832	FBgn0016917	FBgn0034687	0.178	0.0608	113285	30404	0.66	0.438	0.63	0.546	77.17	75.302
20833	FBgn0003145	FBgn0004107	0.178	0.0444	44093	8855.2	0.63	0.394	0.49	0.436	53.8	51.86
20834	FBgn0000273	FBgn0026713_phospho_363	0.178	0.123	13654	9840.2	0.53	0.442	0.8	0.792	79.43	78.736
20835	Cdk5	Asap_849	0.178	0.0384	1706	377.6	0.38	0.198	0.72	0.71	71.97	71.432
20836	FBgn0015946	FBgn0036786	0.178	0.155	1375	1067.2	0.23	0.2	0.27	0.258	36.41	33.048
20837	FBgn0016685	FBgn0031601	0.178	0.0876	4321	3010.2	0.41	0.254	0.58	0.558	81.17	80.86
20838	FBgn0034753	FBgn0286818	0.178	0.037	502	101.2	0.39	0.268	0.55	0.552	82.01	81.612
20840	FBgn0024846	FBgn0002906_phospho_120	0.178	0.1172	4940	3170.6	0.42	0.326	0.76	0.75	73.79	73.332
20841	LG3BP_HUMAN	wg	0.178	0.0356	82151	16430.2	0.53	0.27	0.61	0.518	73.58	72.102
20842	FBgn0024846	FBgn0003520_phospho_650	0.178	0.0792	2432	3291.2	0.48	0.29	0.76	0.746	79.27	77.48
20843	FBgn0025740	FBgn0011259	0.178	0.1532	139452	116482	0.48	0.472	0.46	0.458	61.62	61.908
20844	FBgn0023081	FBgn0029006_phospho_252	0.178	0.1138	6923	4098.4	0.4	0.34	0.56	0.558	63.58	62.61
20845	FBgn0030263	FBgn0001077	0.178	0.1	4304	2405	0.3	0.22	0.43	0.414	46.25	46.342
20846	FBgn0037764	FBgn0284421	0.178	0.0416	55117	11065.4	0.67	0.332	0.59	0.462	64.13	60.398
20847	CkIIalpha	XRCC1	0.178	0.0958	3688	2683.6	0.56	0.41	0.46	0.436	61.89	61.606
20848	FBgn0015268	FBgn0039730	0.178	0.1028	2697	1631.6	0.38	0.312	0.46	0.456	49.39	50.336
20849	Dl-PA_23_553	sca_390_746	0.178	0.0382	14839	2976.6	0.44	0.258	0.38	0.354	69.29	69.188
20850	Diap1	Dcp-1	0.178	0.164	19903	7381.4	0.59	0.54	0.46	0.442	59.66	59.898
20851	FBgn0000055	FBgn0010226	0.178	0.086	1549	803.6	0.39	0.262	0.53	0.532	86.84	85.986
20852	FBgn0032002	FBgn0032001	0.178	0.1526	23246	7313	0.64	0.48	0.76	0.688	83.85	81.88
20853	FBgn0010303	FBgn0285954_phospho_50	0.178	0.2102	1848	1516.2	0.36	0.318	0.36	0.346	33.72	33.048
20854	FBgn0010303	FBgn0026262_phospho_176	0.178	0.2192	5030	3374.4	0.37	0.34	0.34	0.348	32.98	33.49
20855	FBgn0004107	FBgn0040273_phospho_825	0.178	0.0508	2134	692.4	0.37	0.24	0.72	0.736	69.46	71.056
20856	FBgn0000667	FBgn0035917	0.178	0.05	4097	979.4	0.29	0.202	0.4	0.39	63.77	63.108
20857	FBgn0023081	FBgn0037707_phospho_357	0.178	0.157	9419	6327	0.5	0.39	0.58	0.564	64.02	63.886
20858	FBgn0265998	FBgn0028700_phospho_14	0.178	0.0356	937	187.4	0.72	0.396	0.34	0.324	34.89	33.29
20859	FBgn0030160	FBgn0013303	0.178	0.0884	9676	4801.8	0.45	0.304	0.62	0.6	61.59	58.23
20862	Glucagon	sNPF-R-PA	0.178	0.1818	4476	4228	0.57	0.54	0.53	0.534	53.67	53.67
20863	FBgn0033971	FBgn0031065	0.178	0.431	2879	584.4	0.36	0.21	0.35	0.332	42.38	42.132
20865	FBgn0035435	FBgn0040775	0.178	0.2218	2541	1214.2	0.27	0.194	0.57	0.562	61.75	60.434
20866	FBgn0003169	FBgn0031057_phospho_199	0.178	0.3224	330	144.2	0.36	0.26	0.53	0.53	68.34	67.972
20867	GBRAP_HUMAN	STX17_HUMAN	0.178	0.0954	3210	1436	0.66	0.492	0.47	0.428	63.28	61.158
20868	FBgn0003169	FBgn0263197_phospho_521	0.178	0.2544	4451	2316.4	0.27	0.212	0.54	0.536	66.41	66.562
20869	FBgn0003371	FBgn0013756_phospho_1675	0.178	0.0864	3202	1464.8	0.33	0.284	0.41	0.404	39.05	38.56
20871	VHH05-tag	FMRFaR-PA	0.178	0.1532	3476	3325.2	0.64	0.608	0.58	0.584	58.79	58.734
20873	FBgn0000721	FBgn0267390_phospho_299	0.178	0.076	4777	2241	0.31	0.272	0.52	0.524	54.92	54.664
20875	FBgn0023081	FBgn0264357_phospho_831	0.178	0.124	13934	4850.6	0.44	0.374	0.58	0.5	61.97	62.102
20876	FBgn0003169	FBgn0043884_phospho_504	0.178	0.2344	5507	3595.2	0.3	0.258	0.55	0.542	67.76	67.468
20877	FBgn0039702	FBgn0036502	0.178	0.043	3268	780	0.33	0.194	0.57	0.544	60.39	60.262
20879	FBgn0003169	FBgn0033897_phospho_617	0.178	0.2878	1639	908	0.2	0.182	0.53	0.528	66.71	67.28
20880	FBgn0003169	FBgn0027932_phospho_135	0.178	0.2672	2412	1627.8	0.31	0.2	0.54	0.53	67.53	67.804
20881	FBgn0002593	FBgn0000100	0.178	0.17	7462	7169.8	0.44	0.41	0.53	0.542	61.85	61.96
20883	grk	ru	0.178	0.106	6081	3875.2	0.48	0.282	0.46	0.456	49.7	49.872
20884	FBgn0003371	FBgn0013733_phospho_8656	0.178	0.1132	2996	2265	0.34	0.314	0.4	0.406	38.31	38.628
20886	Krn	rho	0.178	0.048	6160	1597.8	0.29	0.222	0.5	0.476	51.41	50.82
20888	FBgn0003169	FBgn0024183_phospho_227	0.178	0.2096	905	509.2	0.26	0.216	0.53	0.53	67.52	66.382
20889	FBgn0040658	FBgn0015218	0.178	0.1222	2306	1648.8	0.37	0.208	0.5	0.492	59.13	58.052
20891	FBgn0029970	FBgn0050372_phospho_775	0.178	0.0382	2600	529.8	0.34	0.236	0.45	0.43	45.99	46.682
20892	FBgn0003169	FBgn0003041_phospho_458	0.178	0.2606	3802	2578.4	0.29	0.226	0.55	0.54	65.59	66.164
20894	FBgn0000273	FBgn0011570_phospho_275	0.178	0.1182	5921	4572.8	0.43	0.352	0.86	0.85	85.15	84.556
20895	FBgn0003169	FBgn0034970_phospho_107	0.178	0.1674	1086	633.2	0.23	0.214	0.52	0.528	66.84	66.034
20896	VHH05-tag	CapaR-PB	0.178	0.0782	3035	1301	0.59	0.48	0.63	0.622	64.5	62.638
20898	FBgn0283472	FBgn0026713_phospho_363	0.178	0.1008	4604	2898.6	0.31	0.292	0.6	0.582	59.04	57.126
20901	FBgn0003169	FBgn0016977_phospho_3443	0.178	0.1866	2107	2728.8	0.22	0.21	0.54	0.536	65.75	66.95
20902	FBgn0003169	FBgn0030316_phospho_125	0.178	0.188	2985	2911	0.23	0.22	0.54	0.536	65.31	66.394
20905	FBgn0004647	FBgn0034312	0.177	0.0354	8953	1790.6	0.49	0.354	0.31	0.298	48.38	48.468
20906	FBgn0003169	FBgn0041188_phospho_12	0.177	0.2824	1562	363	0.3	0.234	0.58	0.56	68.22	68.782
20907	FBgn0025716	FBgn0026873	0.177	0.037	83649	16730	0.61	0.332	0.8	0.7	85.93	83.492
20908	FBgn0003169	FBgn0000543_phospho_529	0.177	0.2004	4265	1684.6	0.28	0.256	0.55	0.54	65.88	65.924
20909	FBgn0010602	FBgn0037973	0.177	0.0476	77320	15658.6	0.68	0.312	0.85	0.74	88	90.576
20910	FBgn0000229	FBgn0034240_phospho_1713	0.177	0.1118	6041	3881.6	0.4	0.286	0.74	0.74	72.88	72.772
20911	FBgn0010303	FBgn0011692_phospho_852	0.177	0.273	6612	7445.6	0.43	0.388	0.35	0.35	33.63	34.13
20912	FBgn0010612	FBgn0032816	0.177	0.0898	1118	618	0.21	0.164	0.41	0.384	49.15	47.05
20913	Gpb5-PA	Lgr1-PA	0.177	0.0822	17538	4543.4	0.47	0.322	0.61	0.59	65.38	64.638
20914	FBgn0000273	FBgn0083969_phospho_213	0.177	0.0976	4856	4316	0.38	0.266	0.77	0.77	78.17	78.054
20915	FBgn0034277	FBgn0035432	0.177	0.0454	3379	784.8	0.44	0.274	0.47	0.466	67.4	66.358
20916	FBgn0003169	FBgn0035617_phospho_575	0.177	0.2398	3218	1612.6	0.26	0.222	0.54	0.534	66.7	67.126
20917	FBgn0024846	FBgn0261872_phospho_748	0.177	0.0598	2803	821	0.46	0.3	0.74	0.738	74.18	74.09
20918	FBgn0027086	FBgn0033351	0.177	0.0448	23496	5220	0.5	0.264	0.69	0.672	84.22	82.414
20920	Cad74A-PA_1	Cad74A-PA_3	0.177	0.138	3895	2181.2	0.29	0.262	0.32	0.298	74.5	73.03
20921	FBgn0003169	FBgn0020621_phospho_20	0.177	0.2476	4479	1814	0.4	0.314	0.57	0.56	71.92	70.2
20923	FBgn0003256	FBgn0013334_phospho_182	0.177	0.1472	7747	4914	0.32	0.266	0.76	0.752	74.07	73.89
20924	FBgn0032691	FBgn0033897	0.177	0.0724	3748	1295.2	0.31	0.258	0.37	0.364	46.51	46.246
20926	FBgn0051523	FBgn0050008	0.177	0.0646	66984	19727.6	0.56	0.374	0.65	0.566	75.81	75.264
20927	hid	Diap1	0.177	0.0932	801	395.2	0.29	0.236	0.28	0.264	37.86	37.506
20928	FBgn0031745	FBgn0025635	0.177	0.0542	1345	328.8	0.41	0.256	0.44	0.436	60.67	60.252
20929	FBgn0034651	FBgn0045759	0.177	0.0852	1458	468.4	0.57	0.454	0.32	0.312	37.82	37.562
20930	FBgn0265998	FBgn0002542_phospho_281	0.177	0.0404	5220	1178.8	0.41	0.36	0.32	0.322	29.88	30.912
20931	FBgn0030891	FBgn0040534	0.177	0.405	7109	1437.2	0.69	0.338	0.36	0.32	51.33	48.402
20932	FBgn0025743	FBgn0261618_phospho_1305	0.177	0.0522	4156	1144.2	0.3	0.256	0.47	0.464	50.18	50.376
20933	EMC5	CG13014	0.177	0.0668	8682	3172.6	0.4	0.254	0.68	0.628	69.39	65.1
20934	FBgn0004107	FBgn0261931_phospho_445	0.177	0.076	2585	1017.2	0.38	0.23	0.74	0.728	74.15	71.924
20935	S6k	cdc14_471	0.177	0.1602	3907	2255	0.29	0.248	0.57	0.572	56.3	56.624
20936	FBgn0261854	FBgn0037135_phospho_484	0.177	0.0502	6314	1504	0.35	0.264	0.47	0.45	45.52	44.586
20938	FBgn0264492	FBgn0026533_phospho_167	0.177	0.1648	5467	5657.2	0.23	0.212	0.77	0.77	78.32	78.178
20939	FBgn0013954	FBgn0036334	0.177	0.1646	2028	1897	0.26	0.22	0.58	0.574	84.59	82.132
20940	FBgn0030628	FBgn0050349	0.177	0.0354	8314	1662.8	0.43	0.232	0.44	0.4	65.01	62.928
20941	FBgn0042102	FBgn0051663	0.177	0.1496	82911	50194.2	0.62	0.574	0.58	0.56	62.24	62.088
20942	FBgn0031442	FBgn0250843	0.177	0.0578	25281	6651.8	0.61	0.302	0.67	0.542	73.55	69.802
20943	FBgn0003256	FBgn0036502_phospho_43	0.177	0.0382	9385	1879	0.49	0.246	0.78	0.754	76.64	74.532
20944	FBgn0000229	FBgn0035617_phospho_668	0.177	0.0554	3283	929.4	0.52	0.308	0.75	0.74	73.76	73.196
20945	FBgn0267698	FBgn0031878_phospho_438	0.177	0.0718	5069	1200.8	0.32	0.304	0.45	0.436	45.28	43.714
20946	FBgn0017566	FBgn0031298	0.177	0.0522	7560	1939.6	0.54	0.328	0.69	0.65	82.28	80.418
20947	FBgn0029970	FBgn0029006_phospho_461	0.177	0.0422	3087	654.4	0.28	0.208	0.43	0.434	46.82	48.024
20948	FBgn0003256	FBgn0013765_phospho_390	0.177	0.0782	3113	2032	0.45	0.312	0.75	0.748	72.24	72.778
20949	FBgn0021768	FBgn0039562	0.177	0.1592	60964	47635.2	0.49	0.464	0.6	0.602	70.11	70.36
20950	FBgn0010350	FBgn0014868	0.177	0.0354	1943	388.6	0.45	0.216	0.43	0.432	72.73	74.176
20951	FBgn0037020	FBgn0032783	0.177	0.078	7698	3068.8	0.35	0.26	0.56	0.554	68.71	65.59
20952	FBgn0003169	FBgn0262508_phospho_534	0.177	0.2432	2203	1576.2	0.28	0.238	0.54	0.54	67.84	66.632
20953	FBgn0030091	FBgn0032812	0.177	0.0844	883	376.4	0.21	0.196	0.24	0.242	37.71	38.206
20954	FBgn0000229	FBgn0004856_phospho_227	0.177	0.114	1980	1282.6	0.44	0.388	0.75	0.74	72.13	72.08
20955	FBgn0003169	FBgn0259212_phospho_1186	0.177	0.3156	2459	1122.4	0.25	0.176	0.54	0.53	66.38	67.038
20956	FBgn0020238	FBgn0037094	0.177	0.1298	26009	7341	0.6	0.486	0.56	0.526	81.16	78.836
20958	FBgn0028515	FBgn0031459	0.177	0.0452	22438	4601.2	0.55	0.274	0.53	0.434	78.71	74.722
20959	FBgn0003169	FBgn0030407_phospho_444	0.177	0.1694	28580	6506.8	0.62	0.398	0.6	0.562	75.36	72.198
20960	Wnt4-PA	otk-PA	0.177	0.0522	21375	4743.8	0.48	0.31	0.37	0.34	62.32	60.09
20961	FBgn0011742	FBgn0034577	0.177	0.0354	5376	1075.2	0.47	0.242	0.65	0.608	86.3	83.558
20962	S6k	CG11454_201	0.177	0.1116	4615	2961.2	0.3	0.274	0.61	0.594	59	58.012
20963	FBgn0264492	FBgn0001341_phospho_1133	0.177	0.1496	7415	6241.2	0.39	0.374	0.86	0.86	85.91	85.436
20964	FBgn0003169	FBgn0000414_phospho_904	0.177	0.2464	2711	2270	0.33	0.284	0.55	0.546	67.83	66.718
20965	S6k	sle_140	0.177	0.086	2806	1693.2	0.26	0.22	0.59	0.58	57.24	57.212
20966	FBgn0016976	FBgn0038651	0.177	0.1738	57	55.8	0.28	0.272	0.51	0.486	65.25	63.68
20967	FBgn0264492	FBgn0033557_phospho_250	0.177	0.1338	3558	3077.2	0.41	0.302	0.77	0.77	80.32	79.582
20968	daw-PA_73_586	put-PA_26_479	0.177	0.0448	11542	2469.8	0.37	0.254	0.46	0.42	63.39	61.672
20969	FBgn0026084	FBgn0031459	0.177	0.1198	2213	1913.6	0.31	0.216	0.52	0.496	56.27	55.088
20970	VEMP_BCHK5	ERBIN_HUMAN	0.177	0.1668	473	401.6	0.3	0.274	0.39	0.388	44.12	43.864
20971	FBgn0000273	FBgn0037632_phospho_220	0.177	0.1202	5720	3717.2	0.35	0.312	0.78	0.772	83.88	83.066
20972	FBgn0267698	FBgn0261592_phospho_242	0.177	0.0454	8065	1784.2	0.52	0.342	0.47	0.44	47.89	45.928
20973	FBgn0000229	FBgn0036958_phospho_349	0.177	0.0404	1783	372	0.38	0.25	0.76	0.748	74.32	72.252
20974	FBgn0026398	FBgn0037324	0.177	0.1516	151427	105810	0.69	0.628	0.76	0.722	82.66	80.038
20975	FBgn0036806	FBgn0002609	0.177	0.0528	5736	1289.4	0.6	0.34	0.68	0.69	69.5	69.344
20976	FBgn0000273	FBgn0032876_phospho_395	0.177	0.114	4796	3302.8	0.35	0.272	0.78	0.776	78.77	78.298
20977	FBgn0004057	FBgn0034072	0.177	0.116	7883	4922	0.52	0.472	0.42	0.414	57.89	57.42
20978	FBgn0034543	FBgn0036058	0.177	0.0624	947	288.4	0.27	0.184	0.34	0.35	56.54	55.384
20979	FBgn0003169	FBgn0010382_phospho_114	0.177	0.2152	1455	1409.4	0.26	0.232	0.55	0.538	65.67	66.862
20980	FBgn0264492	FBgn0004362_phosphomimetic	0.177	0.1062	3573	2500.8	0.33	0.232	0.74	0.748	81.94	82.008
20981	Cdk5	Mad1_51	0.177	0.077	5308	2106.2	0.45	0.25	0.75	0.726	75.76	72.912
20982	FBgn0015024	FBgn0043884_phospho_504	0.177	0.1554	9203	8134.8	0.39	0.352	0.74	0.732	72.98	72.66
20983	FBgn0000273	FBgn0035766_phospho_636	0.177	0.0674	2522	1231	0.39	0.284	0.77	0.77	77.22	76.274
20984	FBgn0000147	FBgn0260991_phospho_500	0.177	0.1426	2655	2134.8	0.31	0.282	0.56	0.562	57.43	56.858
20985	tkv	Dad	0.177	0.0794	78387	26478	0.45	0.35	0.49	0.446	56.67	55.256
20986	FBgn0003169	FBgn0026192_phospho_258	0.177	0.2336	2549	2226.8	0.31	0.256	0.53	0.536	66.85	66.758
20987	FBgn0000719	FBgn0260749	0.177	0.0964	13316	5427.4	0.39	0.31	0.55	0.546	52.24	51.624
20988	FBgn0000229	FBgn0001169_phospho_783	0.177	0.112	4765	2690.4	0.36	0.266	0.76	0.754	73.41	73.226
20989	FBgn0264492	FBgn0028734_phospho_521	0.177	0.0586	3099	1436	0.26	0.16	0.76	0.752	77.81	77.586
20990	FBgn0010100	FBgn0016120	0.177	0.0354	26394	5278.8	0.53	0.234	0.7	0.746	85.26	84.314
20991	FBgn0003339	FBgn0004915	0.177	0.2878	849	464.6	0.34	0.24	0.37	0.346	44.09	43.334
20992	CCND3_HUMAN	wg	0.177	0.0728	5769	2180.2	0.51	0.292	0.56	0.506	70.15	68.778
20993	FBgn0027338	FBgn0086357	0.177	0.0424	82591	16558.8	0.57	0.29	0.7	0.558	78.23	74.49
20994	FBgn0000147	FBgn0042693_phospho_953	0.177	0.1338	6409	2929	0.4	0.298	0.58	0.574	60.58	59.46
20995	FBgn0033767	FBgn0039856	0.177	0.0628	5414	1966.2	0.48	0.324	0.53	0.524	59.62	60.088
20996	FBgn0000273	FBgn0016794_phospho_874	0.177	0.1292	6337	5050.2	0.38	0.324	0.85	0.846	85.24	84.84
20997	FBgn0003169	FBgn0039066_phospho_262	0.177	0.1812	2447	1754.8	0.21	0.194	0.54	0.538	65.79	66.226
20998	FBgn0000273	FBgn0028473_phospho_594	0.177	0.1236	10283	7862.4	0.46	0.328	0.8	0.792	77.37	77.2
21000	FBgn0003169	FBgn0004167_phospho_3973	0.177	0.395	760	164	0.23	0.184	0.54	0.528	66.5	66.786
21001	FBgn0050472	FBgn0036121	0.177	0.0674	3239	849.4	0.55	0.358	0.53	0.496	71.07	68.112
21002	FBgn0003371	FBgn0023172_phospho_801	0.177	0.1006	13235	4716.4	0.55	0.448	0.41	0.406	39.32	38.632
21003	ds-PA_5	ft-PA_9	0.177	0.0542	37883	7657.6	0.4	0.312	0.45	0.404	63.04	62.164
21005	FBgn0000229	FBgn0027335_phospho_679	0.177	0.1284	3736	2419.6	0.32	0.258	0.76	0.75	74.29	73.074
21006	FBgn0025743	FBgn0030597_phospho_312	0.177	0.0908	4704	2470.6	0.39	0.306	0.49	0.468	56.62	54.978
21007	FBgn0010303	FBgn0024833_phospho_225	0.177	0.4056	106	37.2	0.49	0.398	0.35	0.35	36.43	36.32
21009	FBgn0005674	FBgn0034277	0.177	0.04	2818	565.8	0.5	0.338	0.36	0.366	74.16	73.68
21010	FBgn0010303	FBgn0283473_phospho_105	0.177	0.2472	4127	1914.4	0.31	0.258	0.34	0.338	33.23	33.34
21011	FBgn0283472	FBgn0003575_phospho_311	0.177	0.0484	5502	1539.6	0.31	0.25	0.59	0.564	57.91	55.272
21012	FBgn0261854	FBgn0039120_phospho_844	0.177	0.0574	3603	1090.2	0.32	0.282	0.45	0.446	44.64	44.334
21014	FBgn0011703	FBgn0011704	0.176	0.1784	138389	125509	0.73	0.714	0.79	0.788	82.09	82.31
21015	FBgn0000273	FBgn0041188_phospho_12	0.176	0.1246	3899	4605.8	0.46	0.358	0.83	0.832	81.8	82.176
21016	FBgn0000229	FBgn0015278_phospho_411	0.176	0.106	2838	2027.8	0.43	0.338	0.75	0.746	71.82	72.048
21017	FBgn0033955	FBgn0029658	0.176	0.0854	93536	36117.6	0.71	0.562	0.61	0.576	61.84	60.632
21018	FBgn0032292	FBgn0037199	0.176	0.1544	20518	13381.8	0.48	0.434	0.52	0.488	62.39	58.58
21019	FBgn0261854	FBgn0263197_phospho_513	0.176	0.0672	5916	1787.8	0.37	0.306	0.44	0.452	44.05	44.158
21020	FBgn0036058	FBgn0052016	0.176	0.086	1974	547	0.38	0.274	0.23	0.222	30.94	30.932
21021	FBgn0038326	FBgn0000439	0.176	0.0556	2061	634.2	0.41	0.288	0.44	0.432	48.17	47.898
21022	FBgn0003169	FBgn0039581_phospho_593	0.176	0.4272	1653	339.4	0.31	0.176	0.53	0.526	68.12	66.366
21023	FBgn0023081	FBgn0262614_phospho_262	0.176	0.0914	6350	2892.8	0.37	0.326	0.57	0.546	61.31	62.792
21024	Tspo	CG33155	0.176	0.1352	3876	2241.8	0.3	0.226	0.7	0.684	74.56	73.886
21025	S6k	RhoGAP93B_348	0.176	0.0672	3849	1530.6	0.32	0.22	0.59	0.574	57.72	55.946
21026	FBgn0039030	FBgn0001941	0.176	0.0374	103372	20675.2	0.67	0.292	0.79	0.614	90.74	88.068
21027	FBgn0036796	FBgn0052351	0.176	0.0352	2718	543.6	0.28	0.174	0.53	0.536	81.06	79.672
21028	FBgn0264272	FBgn0003129	0.176	0.0251429	2248	321.143	0.29	0.205714	0.36	0.351429	37.43	38.1757
21029	FBgn0029795	FBgn0004647	0.176	0.0352	18353	3670.6	0.54	0.36	0.34	0.308	47.05	46.738
21030	FBgn0261854	FBgn0027569_phospho_138	0.176	0.0842	4397	1881.6	0.38	0.296	0.43	0.428	45.16	45.128
21031	Akt1	l_3_psg2_575	0.176	0.1848	5687	5838	0.31	0.28	0.53	0.526	61.68	61.662
21032	FBgn0243511	FBgn0052016	0.176	0.0882	9112	4855.4	0.59	0.454	0.56	0.56	53.53	53.328
21034	FBgn0000229	FBgn0010762_phospho_227	0.176	0.0896	4656	2578.4	0.41	0.254	0.74	0.738	75.94	75.08
21035	FBgn0264492	FBgn0034258_phospho_165	0.176	0.1	4777	2489.6	0.27	0.212	0.78	0.766	78.08	78.678
21036	FBgn0010303	FBgn0036134_phospho_359	0.176	0.2294	6684	3540.2	0.34	0.284	0.34	0.348	32.36	33.282
21038	FBgn0264607	FBgn0029174_phospho_310	0.176	0.0652	4616	1467	0.58	0.346	0.56	0.538	74.87	73.574
21039	FBgn0015268	FBgn0027548	0.176	0.1448	2039	1511.8	0.5	0.45	0.36	0.358	57.43	58.286
21040	FBgn0026181	FBgn0031952_phospho_477	0.176	0.0904	8416	3433.4	0.37	0.306	0.39	0.408	62.58	62.966
21041	FBgn0003169	FBgn0033257	0.176	0.3726	17208	3453.4	0.37	0.234	0.51	0.436	70.36	67.784
21042	FBgn0000229	FBgn0027616_phospho_110	0.176	0.0436	1633	608.4	0.35	0.212	0.73	0.734	73.39	73.318
21043	FBgn0264492	FBgn0010328_phospho_262	0.176	0.0724	3834	2708.2	0.3	0.22	0.77	0.766	78.21	77.684
21044	FBgn0003169	FBgn0039581_phospho_293	0.176	0.2576	3096	2320.4	0.27	0.24	0.55	0.542	68.62	67.054
21045	FBgn0003256	FBgn0026713_phospho_284	0.176	0.1374	7992	4521.4	0.44	0.288	0.77	0.756	73.22	73.286
21046	FBgn0261854	FBgn0035499_phospho_171	0.176	0.071	5113	2868.8	0.39	0.36	0.43	0.438	45.31	44.502
21047	FBgn0045035	FBgn0045862_phospho_356	0.176	0.0874	6044	2370	0.36	0.314	0.77	0.718	82.46	82.456
21048	FBgn0024846	FBgn0027617_phospho_519	0.176	0.1412	4748	3973.4	0.23	0.2	0.75	0.744	75.33	74.66
21049	FBgn0003371	FBgn0020620_phospho_565	0.176	0.0982	6596	2217.4	0.52	0.408	0.41	0.404	40.21	39.85
21051	Lkb1	XNP_997	0.176	0.0958	946	429.6	0.58	0.438	0.52	0.51	60.52	59.126
21052	FBgn0285896	FBgn0264542	0.176	0.0642	2316	840.2	0.37	0.292	0.31	0.31	34.79	34.382
21053	FBgn0031372	FBgn0038941	0.176	0.0466	6806	1424.8	0.34	0.218	0.38	0.308	42.71	36.726
21054	FBgn0012036	FBgn0036272	0.176	0.0392	2344	471.4	0.42	0.256	0.55	0.548	86.14	85.868
21055	FBgn0025743	FBgn0016061_phospho_402	0.176	0.0368	943	188.8	0.32	0.228	0.45	0.45	52.7	52.176
21056	FBgn0003256	FBgn0265574_phospho_397	0.176	0.1064	6054	2765.4	0.4	0.28	0.76	0.752	73.52	74.022
21057	FBgn0035872	FBgn0052479	0.176	0.0482	2644	611.4	0.29	0.23	0.34	0.334	31	32.036
21058	FBgn0001225	FBgn0052313	0.176	0.0352	13990	2798	0.51	0.218	0.54	0.46	61.85	58.36
21059	FBgn0045827	FBgn0032726	0.176	0.1334	6037	3722.6	0.3	0.282	0.81	0.796	78.81	76.416
21060	FBgn0031263	FBgn0019928	0.176	0.0816	9383	2554.8	0.59	0.338	0.63	0.586	85.12	81.294
21061	FBgn0003169	FBgn0002431_phospho_2259	0.176	0.3318	3367	719.4	0.29	0.218	0.55	0.536	68.25	67.12
21062	FBgn0261854	FBgn0019968_phospho_1374	0.176	0.1906	4956	4576.4	0.43	0.374	0.43	0.434	43.9	44.476
21064	FBgn0003371	FBgn0263391_phospho_478	0.176	0.0546	14668	3464.2	0.59	0.406	0.42	0.402	39.06	38.768
21065	FBgn0023081	FBgn0262872_phospho_338	0.176	0.0448	3854	853.4	0.55	0.344	0.54	0.516	64.23	63.68
21066	FBgn0029970	FBgn0040273_phospho_853	0.176	0.0352	3899	779.8	0.36	0.236	0.46	0.436	46.92	46.77
21067	FBgn0000229	FBgn0034504_phospho_150	0.176	0.1282	2356	1860.4	0.31	0.252	0.74	0.738	74.43	73.82
21068	S6k	SRm160_583	0.176	0.073	3612	1911	0.27	0.21	0.59	0.57	59.16	56.908
21069	FBgn0264492	FBgn0035766_phosphomutant	0.176	0.0352	2499	499.8	0.63	0.346	0.36	0.36	48.35	46.822
21070	FBgn0261854	FBgn0285947_phospho_133	0.176	0.1462	5201	4193.2	0.45	0.412	0.44	0.44	44.54	44.506
21071	FBgn0027338	FBgn0263705	0.176	0.156	5820	4426.8	0.65	0.608	0.44	0.402	54.04	54.292
21072	FBgn0003169	FBgn0028554_phospho_232	0.176	0.2686	3391	2453.6	0.32	0.234	0.56	0.546	68.52	69.04
21073	FBgn0023081	FBgn0004914_phospho_253	0.176	0.0352	10587	2117.4	0.51	0.368	0.45	0.464	64.46	63.052
21074	FBgn0004107	FBgn0002783_phospho_372	0.176	0.0352	3398	679.6	0.37	0.194	0.74	0.722	73.75	71.32
21075	FBgn0261854	FBgn0033897_phospho_982	0.176	0.0386	2988	621.2	0.4	0.346	0.43	0.436	44.42	43.964
21076	FBgn0039944	FBgn0265191	0.176	0.0386	3486	699.2	0.32	0.194	0.42	0.398	42.43	41.33
21078	FBgn0029676	FBgn0035331	0.176	0.1318	1701	2472	0.34	0.284	0.45	0.458	59.28	60.876
21079	FBgn0024846	FBgn0052425_phospho_740	0.176	0.1028	11155	5525.2	0.42	0.358	0.81	0.802	79.04	78.16
21080	FBgn0264492	FBgn0036254_phospho_97	0.176	0.1054	12807	6036.4	0.39	0.308	0.81	0.786	79.23	78.02
21081	B7UM88_ECO27	1433Z_HUMAN	0.176	0.0766	4348	1729.8	0.43	0.266	0.6	0.588	58.62	58.804
21082	FBgn0003371	FBgn0035253_phospho_676	0.176	0.1398	8867	6461.6	0.36	0.312	0.41	0.4	39.67	39.3
21083	FBgn0000273	FBgn0285926_phospho_24	0.176	0.122	9607	8699.6	0.46	0.386	0.83	0.83	82.63	82.446
21084	human_CST7_53_141	CG10992_107_140	0.176	0.1548	2235	1839.2	0.31	0.27	0.63	0.646	66.21	66.288
21085	FBgn0042094	FBgn0035348	0.176	0.0578	5047	1358.6	0.61	0.32	0.54	0.526	77.92	75.764
21086	FBgn0263930	FBgn0033648	0.176	0.0352	2281	456.2	0.27	0.192	0.46	0.45	72.47	70.388
21087	FBgn0000273	FBgn0262872_phospho_51	0.176	0.0732	2787	3294.8	0.36	0.314	0.77	0.784	78.17	77.4
21088	ATPsynC	CG34166	0.176	0.0858	1620	723.4	0.22	0.146	0.31	0.288	44.99	43.974
21089	FBgn0003169	FBgn0023518_phospho_513	0.176	0.2428	519	357.8	0.26	0.224	0.53	0.532	66.31	65.16
21091	FBgn0250838	FBgn0036126	0.176	0.0946	2223	1112.2	0.26	0.224	0.41	0.392	58.59	57.016
21092	FBgn0003256	FBgn0259785_phospho_194	0.176	0.1132	2382	2616.4	0.32	0.274	0.73	0.74	72.89	73.804
21093	FBgn0027786	FBgn0000625	0.176	0.0768	7470	3356	0.48	0.314	0.41	0.394	46.53	45.36
21094	FBgn0003731	FBgn0002543	0.176	0.1078	3253	1769.4	0.34	0.312	0.33	0.326	52.52	51.794
21095	FBgn0000273	FBgn0010408_phospho_8	0.176	0.0928	7246	5011.6	0.39	0.344	0.85	0.842	83.59	82.67
21096	FBgn0000229	FBgn0035574_phospho_1854	0.176	0.0352	2173	434.6	0.49	0.246	0.75	0.728	81.34	79.39
21097	FBgn0023549	FBgn0024846	0.176	0.061	2119	675	0.51	0.31	0.49	0.492	69.82	70.01
21099	FBgn0000273	FBgn0039560_phospho_1046	0.176	0.12	11985	7822.8	0.46	0.362	0.79	0.784	79.94	78.822
21101	FBgn0264492	FBgn0010770_phospho_239	0.176	0.077	3147	1270.4	0.35	0.254	0.77	0.758	76.86	79.596
21102	FBgn0000084	FBgn0086904	0.176	0.1318	12237	8605.2	0.5	0.378	0.63	0.63	70.47	70.914
21103	FBgn0261854	FBgn0000163_phospho_1410	0.176	0.1376	7895	4789.2	0.35	0.326	0.45	0.45	44.97	44.582
21104	FBgn0033339	FBgn0044871	0.176	0.0352	12051	2410.2	0.44	0.258	0.45	0.412	61.59	60.122
21105	FBgn0036248	FBgn0039395	0.176	0.0778	3376	1175	0.21	0.17	0.24	0.224	47.44	45.628
21106	FBgn0034072	FBgn0004057	0.175	0.1134	6300	4906.6	0.51	0.428	0.42	0.406	57.76	57.356
21107	FBgn0010303	FBgn0005658_phospho_30	0.175	0.2162	6560	2410.8	0.5	0.428	0.35	0.352	33.39	33.396
21108	FBgn0003169	FBgn0264075_phospho_214	0.175	0.1498	5889	3675.8	0.42	0.354	0.57	0.56	67.98	68.466
21109	FBgn0001250	FBgn0033483	0.175	0.1052	3644	2537.6	0.3	0.276	0.48	0.478	56.9	58.47
21110	FBgn0024179	FBgn0003091	0.175	0.2896	3183	3143.2	0.53	0.384	0.45	0.452	59.33	59.586
21111	METTL3	CCT7	0.175	0.0856	40655	14788.8	0.5	0.348	0.53	0.498	70.09	69.232
21112	fj_64_581	Cam_1_149	0.175	0.1328	2426	1715.4	0.49	0.384	0.57	0.57	68.71	67.372
21113	FBgn0024846	FBgn0035692_phospho_117	0.175	0.0616	7630	2930.8	0.41	0.324	0.84	0.814	82.71	80.216
21115	FBgn0264492	FBgn0026533_phosphomimetic	0.175	0.0712	4077	1859	0.41	0.318	0.43	0.432	53.18	52.768
21116	FBgn0003169	FBgn0283451_phospho_281	0.175	0.1792	2150	2078.8	0.25	0.224	0.54	0.536	66.19	66.69
21118	CD6_HUMAN	GRAP2_HUMAN	0.175	0.035	22102	4420.4	0.38	0.208	0.4	0.346	52.49	51.17
21119	FBgn0266668	FBgn0266669	0.175	0.0468	3110	775.4	0.29	0.224	0.45	0.422	73.78	71.326
21120	FBgn0022338	FBgn0024947	0.175	0.044	9560	2006.8	0.42	0.27	0.6	0.552	76.55	74.728
21121	FBgn0003169	FBgn0036663_phospho_1633	0.175	0.362	15474	3129.4	0.51	0.272	0.57	0.538	72.96	70.062
21122	Nito	Hakai	0.175	0.0408	1995	419	0.25	0.198	0.28	0.278	46.23	45.512
21123	FBgn0003256	FBgn0000996_phospho_272	0.175	0.0964	6528	3389.4	0.44	0.304	0.75	0.75	73.79	73.598
21124	FBgn0086656	FBgn0086656	0.175	0.066	11712	3667.2	0.31	0.212	0.41	0.344	60.43	53.692
21126	FBgn0003169	FBgn0010282_phospho_453	0.175	0.198	6762	3499.4	0.29	0.262	0.56	0.542	66.96	67.196
21127	FBgn0024846	FBgn0039186_phospho_276	0.175	0.0858	3520	1645.6	0.39	0.252	0.74	0.742	73.69	73.67
21128	FBgn0265998	FBgn0259174_phospho_39	0.175	0.113	206	153	0.38	0.34	0.33	0.326	32.11	31.632
21129	FBgn0267698	FBgn0004913_phospho_220	0.175	0.0846	4922	2113.2	0.38	0.322	0.43	0.418	45.16	44.482
21132	FBgn0038989	FBgn0266581	0.175	0.035	4425	885	0.39	0.208	0.52	0.452	59.59	57.138
21133	FBgn0264492	FBgn0023512_phospho_659	0.175	0.0502	13888	3139.2	0.53	0.29	0.87	0.834	90.95	87.484
21134	S6k	Es2_445	0.175	0.043	2276	736.8	0.26	0.228	0.57	0.584	56.57	57.4
21135	arm	Apc2	0.175	0.0814	8675	3733.2	0.49	0.386	0.41	0.412	54.38	53.504
21136	FBgn0264492	FBgn0026533_phospho_598	0.175	0.1254	4053	3119	0.36	0.26	0.77	0.766	80.48	79.612
21137	FBgn0004924	FBgn0010770	0.175	0.063	17576	5313.6	0.43	0.304	0.52	0.484	58.28	57.336
21138	Xport-B	CG17580	0.175	0.1498	1275	917.6	0.23	0.198	0.28	0.268	48	45.964
21139	FBgn0003169	FBgn0031452_phospho_333	0.175	0.2294	4854	2694.2	0.29	0.246	0.55	0.54	67.57	68.004
21140	FBgn0003169	FBgn0000499_phospho_551	0.175	0.4224	1078	224.4	0.26	0.202	0.54	0.538	66.55	64.872
21141	FBgn0022338	FBgn0024947	0.175	0.044	9560	2006.8	0.42	0.27	0.6	0.552	76.55	74.728
21142	FBgn0264492	FBgn0004587_phospho_347	0.175	0.1218	2846	2084.8	0.26	0.196	0.83	0.832	85.23	84.9
21143	FBgn0003371	FBgn0260440_phospho_114	0.175	0.062	207	71.2	0.33	0.32	0.4	0.402	39.39	38.968
21144	FBgn0001114	FBgn0002780	0.175	0.0466	4753	1151.6	0.37	0.256	0.45	0.45	59.14	56.98
21145	FBgn0003256	FBgn0032957_phospho_21	0.175	0.0774	7230	3996.4	0.39	0.3	0.79	0.784	77.33	76.348
21146	FBgn0003371	FBgn0034911_phospho_1158	0.175	0.0382	5645	1178.4	0.44	0.372	0.41	0.402	39.2	39.55
21147	wg-PA_36_467	fz3-PA_243_508	0.175	0.035	31613	6322.6	0.51	0.244	0.62	0.52	72.74	69.848
21149	FBgn0034494	FBgn0031146	0.175	0.035	71705	14341	0.69	0.33	0.85	0.786	85.61	83.1
21150	FBgn0000273	FBgn0032701_phospho_461	0.175	0.137	5970	5407.2	0.41	0.28	0.77	0.768	77.6	77.474
21151	FBgn0030584	FBgn0037672	0.175	0.0474	4668	1254	0.41	0.252	0.41	0.372	55.8	52.844
21152	Myc-tag	ETHR-PA	0.175	0.093	2077	1201.4	0.59	0.482	0.63	0.602	62.57	61.364
21153	FBgn0000273	FBgn0032363_phospho_1172	0.175	0.0918	3239	5199	0.36	0.284	0.76	0.774	77.52	77.128
21154	FBgn0003256	FBgn0022069_phospho_606	0.175	0.059	2672	756.4	0.44	0.28	0.76	0.754	73.71	73.358
21155	FBgn0000229	FBgn0010660_phospho_1658	0.175	0.1336	5266	2412.2	0.54	0.45	0.77	0.754	74.5	72.886
21156	FBgn0024846	FBgn0015589_phospho_1048	0.175	0.063	3466	1821	0.41	0.26	0.76	0.746	75.47	73.55
21158	FBgn0025743	FBgn0002183_phospho_1052	0.175	0.121	4393	3447.6	0.24	0.2	0.47	0.46	50.46	50.026
21159	FBgn0025936	FBgn0264357_phospho_108	0.175	0.0384	2308	464.4	0.3	0.234	0.4	0.398	66.06	66.33
21160	FBgn0265998	FBgn0004913_phospho_62	0.175	0.0886	4405	2275.4	0.48	0.406	0.33	0.328	29.76	31.142
21161	FBgn0035469	FBgn0033247	0.175	0.2514	5189	3025.4	0.26	0.24	0.65	0.642	68.44	67.826
21162	CkIIalpha	Spt5	0.175	0.0918	4024	2073.4	0.43	0.346	0.36	0.354	60.87	59.356
21163	FBgn0003502	FBgn0050342_phospho_124	0.175	0.0362	20359	4072	0.73	0.366	0.57	0.524	71.65	69.258
21164	FBgn0003169	FBgn0026196_phospho_148	0.175	0.347	9561	2383.4	0.39	0.296	0.56	0.544	69.92	68.808
21165	FBgn0010303	FBgn0024958_phospho_257	0.175	0.3698	95	66.8	0.5	0.378	0.36	0.35	36.53	36.15
21166	FBgn0036950	FBgn0051100	0.175	0.0498	1432	382	0.34	0.246	0.51	0.498	64.44	63.518
21167	FBgn0004107	FBgn0052528_phospho_9	0.175	0.0838	7388	3826.8	0.39	0.296	0.83	0.808	81.9	78.85
21168	FBgn0034663	FBgn0027621	0.175	0.1436	46844	35535.8	0.65	0.56	0.61	0.586	63.76	63.512
21169	FBgn0003169	FBgn0031878_phospho_352	0.175	0.2496	4459	1302.4	0.34	0.248	0.56	0.546	65.5	66.014
21171	FBgn0011274	FBgn0033457	0.175	0.0732	1599	639.2	0.5	0.33	0.3	0.304	47.3	47.334
21172	FBgn0086676	FBgn0052484	0.175	0.1526	2862	1970.6	0.48	0.42	0.48	0.488	66.79	66.666
21174	Cdk5	Eaf6_166	0.175	0.0602	4127	1503	0.25	0.176	0.72	0.712	71.98	71.524
21175	FBgn0001257	FBgn0051200	0.175	0.0612	1581	357.2	0.49	0.286	0.55	0.524	76.47	75.45
21176	FBgn0261703	FBgn0264270	0.175	0.0416	6011	1496.2	0.31	0.228	0.33	0.3	42.04	40.542
21177	FBgn0031453	FBgn0031663	0.175	0.1572	1680	1483	0.25	0.222	0.57	0.564	61.12	62.076
21178	FBgn0022097	FBgn0263598	0.175	0.106	49874	18742.2	0.54	0.476	0.76	0.734	82.8	81.632
21179	FBgn0003169	FBgn0040475_phospho_155	0.175	0.2388	2119	1287.8	0.3	0.268	0.56	0.546	64.72	65.078
21180	FBgn0000662	FBgn0024811	0.175	0.1384	796	543.2	0.32	0.282	0.29	0.26	52.02	50.442
21181	FBgn0011640	FBgn0263594	0.175	0.1174	2477	1925.6	0.27	0.228	0.38	0.384	55.85	54.924
21182	FBgn0265998	FBgn0037379_phospho_128	0.175	0.1584	4896	4253.8	0.48	0.45	0.33	0.332	30.59	30.56
21183	FBgn0023081	FBgn0033853_phospho_112	0.175	0.124	7814	3652.2	0.39	0.35	0.58	0.528	61.87	62.804
21184	FBgn0010602	FBgn0000286	0.175	0.0394	1738	370.2	0.6	0.296	0.32	0.308	50.86	49.742
21185	FBgn0027609	FBgn0287225	0.175	0.0602	4673	1534	0.5	0.282	0.4	0.388	55.98	57.902
21186	FBgn0010323	FBgn0032014	0.175	0.0662	2181	1164.4	0.34	0.262	0.44	0.444	48.58	48.602
21187	FBgn0023549	FBgn0015765	0.175	0.035	1859	371.8	0.52	0.272	0.49	0.494	69.52	69.112
21188	FBgn0003169	FBgn0263855_phospho_1088	0.175	0.3202	642	324.2	0.27	0.23	0.55	0.54	64.15	65.408
21189	FBgn0265998	FBgn0259984_phospho_1025	0.175	0.0622	6280	2294.6	0.43	0.366	0.32	0.326	29.51	30.856
21190	FBgn0265998	FBgn0035253_phospho_654	0.175	0.0502	11980	3786	0.49	0.388	0.33	0.328	32.29	32.352
21191	FBgn0033473	FBgn0037644	0.175	0.035	104455	20891	0.59	0.28	0.67	0.54	73.72	71.072
21192	FBgn0011703	FBgn0011704	0.175	0.1784	142116	124157	0.73	0.714	0.79	0.788	82.15	82.29
21193	FBgn0038986	FBgn0037761	0.175	0.0492	75094	17204.2	0.59	0.29	0.7	0.562	83.71	80.996
21194	FBgn0003169	FBgn0003210_phospho_844	0.175	0.2206	2107	1229.8	0.24	0.208	0.53	0.536	67.82	66.514
21195	FBgn0001230	FBgn0086708	0.175	0.1156	23063	9063.2	0.51	0.462	0.52	0.52	55.62	56.02
21196	FBgn0003169	FBgn0024326_phospho_29	0.175	0.3906	1664	812	0.23	0.176	0.55	0.54	68.1	68.372
21197	FBgn0003169	FBgn0035253_phospho_969	0.175	0.2912	1880	434.2	0.26	0.198	0.54	0.532	66.62	66.982
21198	FBgn0003169	FBgn0036926	0.175	0.1852	19647	6132.2	0.65	0.42	0.49	0.482	73.17	71.216
21199	Ang-II	CapaR-PB	0.175	0.1646	2221	2032.2	0.63	0.608	0.65	0.638	63.87	64.248
21200	FBgn0003124	FBgn0004106_phospho_14	0.175	0.161	4458	3968.8	0.39	0.362	0.79	0.794	81.67	81.054
21201	FBgn0000229	FBgn0001169_phospho_829	0.175	0.1412	4096	3783.4	0.3	0.252	0.76	0.752	74.38	73.888
21202	FBgn0003169	FBgn0003545_phospho_24	0.175	0.1996	2112	1372.8	0.36	0.318	0.56	0.56	67.77	67.99
21203	Ang-II	RYa-R-PA	0.175	0.1486	2136	1956.4	0.63	0.588	0.63	0.634	65.12	65.632
21204	FBgn0034913	FBgn0037383	0.175	0.0744	9029	2496.4	0.34	0.24	0.38	0.334	55.36	49.986
21205	FBgn0000147	FBgn0000181_phospho_30	0.175	0.1776	6975	5776.4	0.48	0.388	0.61	0.592	60.94	59.994
21206	FBgn0036286	FBgn0037506	0.175	0.0428	3007	689.4	0.47	0.292	0.52	0.524	64.68	63.61
21208	FBgn0267698	FBgn0037182_phospho_376	0.175	0.061	7129	2198.6	0.38	0.31	0.46	0.436	44.7	43.21
21209	FBgn0267698	FBgn0053895_phospho_81	0.175	0.2358	10197	8829.6	0.57	0.486	0.43	0.432	43.76	44.688
21210	FBgn0036183	FBgn0052647	0.175	0.0402	2251	454	0.52	0.258	0.63	0.606	66.81	66.194
21211	FBgn0267698	FBgn0260003_phospho_1866	0.175	0.0712	7981	2868.4	0.34	0.312	0.45	0.436	45.31	43.654
21212	FBgn0003256	FBgn0029941_phospho_302	0.175	0.1532	7287	7496.8	0.26	0.238	0.75	0.748	74.69	74.038
21213	FBgn0003169	FBgn0015772_phospho_1354	0.175	0.226	4025	3373.2	0.25	0.226	0.55	0.542	65.63	66.07
21214	FBgn0264492	FBgn0285926_phospho_51	0.174	0.0464	4420	991	0.31	0.208	0.78	0.764	78.18	77.334
21215	FBgn0036723	FBgn0036723	0.174	0.0574	99318	25796.6	0.63	0.358	0.55	0.482	70.21	68.132
21216	FBgn0002921	FBgn0250814	0.174	0.0636	81733	17350.4	0.7	0.38	0.71	0.604	82.08	81.086
21217	FBgn0003502	FBgn0033668_phospho_486	0.174	0.0374	3133	628.8	0.35	0.296	0.54	0.548	66.23	65.96
21218	FBgn0037305	FBgn0262782	0.174	0.0348	1073	214.6	0.27	0.198	0.62	0.608	89.11	88.564
21219	FBgn0024846	FBgn0015799_phospho_728	0.174	0.0348	3552	710.4	0.49	0.226	0.75	0.728	77.28	74.508
21220	FBgn0000229	FBgn0000541_phospho_1527	0.174	0.1342	6041	4396.6	0.37	0.302	0.76	0.754	76.13	75.586
21221	NT1-PB	Tl-PB	0.174	0.0348	11488	2297.6	0.37	0.23	0.54	0.526	65	62.95
21222	FBgn0002525	FBgn0033902	0.174	0.0348	8664	1732.8	0.51	0.204	0.41	0.386	67.5	65.71
21223	FBgn0015024	FBgn0031878_phospho_295	0.174	0.119	11366	5258.4	0.39	0.324	0.74	0.724	71.47	70.858
21224	FBgn0003169	FBgn0015795_phospho_72	0.174	0.3514	1592	639.8	0.38	0.312	0.56	0.546	72.49	70.72
21225	FBgn0031399	FBgn0000392	0.174	0.0398	9085	1838	0.41	0.268	0.38	0.348	43.58	42.754
21226	FBgn0034651	FBgn0038307	0.174	0.0688	8446	2390.4	0.5	0.246	0.6	0.528	80.29	73.11
21228	FBgn0029970	FBgn0010531_phospho_83	0.174	0.121	797	321.6	0.46	0.4	0.42	0.428	49.7	48.7
21229	FBgn0000229	FBgn0259878_phospho_437	0.174	0.1754	7155	4532.6	0.3	0.254	0.77	0.754	75.7	74.214
21230	FBgn0264492	FBgn0030734_phospho_405	0.174	0.086	2219	1591.6	0.42	0.302	0.84	0.838	84.46	83.888
21231	Tspo	CG15213	0.174	0.1094	2245	1529.8	0.26	0.222	0.69	0.674	71.76	69.904
21232	FBgn0003169	FBgn0086362_phospho_325	0.174	0.149	1870	1215.6	0.31	0.29	0.55	0.546	67.51	66.362
21233	csw	Egfr	0.174	0.0542	3924	808.6	0.34	0.278	0.37	0.352	54.65	53.74
21234	FBgn0086532	FBgn0267330	0.174	0.0348	5983	1196.6	0.54	0.29	0.64	0.634	84.34	83.258
21236	FBgn0003169	FBgn0029903_phospho_520	0.174	0.27	3928	936	0.24	0.184	0.54	0.526	66.94	66.51
21237	Glucagon	PK1-R-PD	0.174	0.1482	4079	3852.4	0.48	0.444	0.67	0.664	66.63	65.554
21239	Ang-II	AkhR-PA	0.174	0.1602	2007	1945.4	0.61	0.596	0.63	0.626	62.95	62.916
21240	FBgn0053095	FBgn0024432	0.174	0.0546	850	258	0.53	0.324	0.29	0.274	29.36	30.408
21241	FBgn0014388	FBgn0267795	0.174	0.0474	13266	2657	0.32	0.238	0.39	0.358	52.97	51.396
21242	FBgn0264492	FBgn0085432_phospho_11	0.174	0.1084	4944	3546.6	0.37	0.276	0.84	0.832	84.11	83.488
21243	FBgn0026411	FBgn0052846	0.174	0.0684	1017	242	0.21	0.172	0.23	0.222	39.81	40.02
21244	FBgn0032768	FBgn0036819	0.174	0.0348	7599	1519.8	0.27	0.178	0.3	0.254	65.1	57.582
21245	FBgn0004102	FBgn0031635	0.174	0.2356	6299	2136.6	0.36	0.264	0.36	0.346	40.14	37.542
21246	FBgn0004107	FBgn0263289_phospho_1605	0.174	0.1354	4445	3488.4	0.34	0.266	0.75	0.738	74.36	73.172
21247	FBgn0264492	FBgn0020261_phospho_396	0.174	0.0846	4595	2346.2	0.31	0.26	0.78	0.772	78.98	77.878
21249	FBgn0264492	FBgn0030328_phospho_250	0.174	0.1346	3857	4528.8	0.31	0.258	0.78	0.776	78.25	78.16
21250	FBgn0259794	FBgn0027066	0.174	0.0348	1970	394	0.42	0.184	0.43	0.4	64.54	64.152
21251	FBgn0267698	FBgn0039560_phospho_1045	0.174	0.0996	4070	2829	0.4	0.34	0.44	0.434	43.4	43.76
21252	FBgn0264492	FBgn0000228_phospho_596	0.174	0.067	7246	2677	0.5	0.336	0.78	0.768	81.62	80.062
21253	FBgn0261456	FBgn0021760_phospho_570	0.174	0.0458	5234	1142.8	0.33	0.238	0.48	0.458	51.36	49.878
21254	FBgn0004107	FBgn0033159_phospho_1930	0.174	0.0792	3575	1441.4	0.31	0.216	0.76	0.736	74.8	72.632
21255	FBgn0000147	FBgn0028473_phospho_594	0.174	0.0702	6504	3093	0.37	0.324	0.59	0.58	57.97	58.004
21256	FBgn0000229	FBgn0243516_phospho_422	0.174	0.0746	2139	1329.2	0.26	0.218	0.74	0.744	73.21	72.996
21257	FBgn0003169	FBgn0020261_phospho_1517	0.174	0.3492	770	404	0.2	0.188	0.54	0.532	65.14	65.44
21258	FBgn0003256	FBgn0014024_phospho_43	0.174	0.122	8912	6323.4	0.51	0.398	0.78	0.77	75.29	74.238
21259	FBgn0025936	FBgn0010399	0.174	0.0684	53115	12909.2	0.39	0.32	0.41	0.382	65.96	65.694
21260	FBgn0024846	FBgn0025865_phospho_331	0.174	0.0372	5661	1133.4	0.49	0.24	0.76	0.734	76.69	73.552
21261	FBgn0034081	FBgn0020617	0.174	0.084	2252	1518.2	0.54	0.356	0.31	0.308	33.95	33.324
21262	FBgn0030306	FBgn0085199	0.174	0.108	2517	1402.4	0.32	0.274	0.51	0.462	59.61	55.14
21263	FBgn0001186	FBgn0032733	0.174	0.0348	74528	14905.6	0.62	0.256	0.66	0.506	80.06	78.024
21264	FBgn0003392	FBgn0243511	0.174	0.037	13050	2627.8	0.45	0.26	0.59	0.572	71.38	72.604
21266	FBgn0013987	FBgn0025885_phospho_536	0.174	0.1418	4803	3692.8	0.24	0.208	0.7	0.696	70.11	69.124
21267	FBgn0027621	FBgn0038957	0.174	0.0552	1988	543	0.55	0.286	0.47	0.472	65.25	65.828
21268	Cdk5	SC35_152	0.174	0.093	2164	1567.2	0.2	0.168	0.73	0.73	73.77	73.848
21269	CD2AP_HUMAN	Q5RKN9_MOUSE	0.174	0.0758	2613	1068.2	0.43	0.374	0.39	0.378	50.82	50.752
21270	FBgn0000308	FBgn0037913	0.174	0.0394	1103	251	0.46	0.224	0.51	0.504	79.3	77.616
21271	FBgn0003169	FBgn0015278_phospho_62	0.174	0.163	2837	1677.2	0.33	0.27	0.54	0.534	66.02	66.192
21272	FBgn0264492	FBgn0005386_phospho_44	0.174	0.1504	5852	5965.8	0.38	0.314	0.79	0.792	79.61	79.51
21273	FBgn0029176	FBgn0283681	0.174	0.1066	75811	32283.8	0.65	0.556	0.68	0.636	87.27	86.166
21274	FBgn0024846	FBgn0000412_phospho_321	0.174	0.0996	2618	1793.6	0.45	0.286	0.77	0.768	76.85	75.75
21275	FBgn0015024	FBgn0285937_phospho_187	0.174	0.1516	4160	3193.8	0.34	0.282	0.76	0.75	76.22	75.292
21277	FBgn0000229	FBgn0037707_phospho_132	0.174	0.0422	4898	1160.6	0.22	0.166	0.75	0.736	75.14	73.652
21278	FBgn0010303	FBgn0004167_phospho_4012	0.174	0.207	1679	1308.2	0.36	0.312	0.35	0.344	34.1	33.634
21279	INN1_YEAST	CDC14_YEAST	0.174	0.0718	4073	1920.4	0.43	0.314	0.49	0.488	56.01	56.362
21280	FBgn0000273	FBgn0033224_phospho_350	0.174	0.1368	2972	2734	0.37	0.314	0.77	0.77	82.65	81.712
21281	FBgn0000147	FBgn0261385_phospho_798	0.174	0.1688	5832	3620.8	0.39	0.3	0.57	0.564	58.76	58.598
21282	FBgn0003169	FBgn0023174_phospho_245	0.174	0.251	1540	773.2	0.33	0.296	0.56	0.554	71.17	70.174
21283	FBgn0261854	FBgn0032821_phospho_1571	0.174	0.0378	5833	1255.2	0.41	0.336	0.44	0.448	44.6	44.038
21284	ds-PA_7_1_86	ft-PA_2_881_1000	0.174	0.0544	2560	799.4	0.23	0.178	0.55	0.518	70.41	64.754
21286	FBgn0023081	FBgn0027504_phospho_364	0.174	0.0536	2439	906	0.39	0.298	0.57	0.47	60.62	61.352
21287	FBgn0023549	FBgn0263199	0.174	0.0378	4303	871	0.53	0.292	0.49	0.478	73.3	73.226
21288	FBgn0030329	FBgn0264922	0.174	0.0628	673	247.4	0.53	0.3	0.3	0.304	71.65	70.922
21290	FBgn0003371	FBgn0036805_phospho_182	0.174	0.1144	9070	4444.2	0.55	0.478	0.42	0.41	40.89	39.834
21291	FBgn0267698	FBgn0264324_phospho_1777	0.174	0.1104	6847	5374	0.44	0.404	0.46	0.446	43.63	43.554
21292	Ilp7-PA	InR-PA_3	0.174	0.0736	1785	706.4	0.49	0.352	0.38	0.384	52.69	50.884
21293	FBgn0002723	FBgn0002723	0.174	0.0884	4700	1546	0.32	0.272	0.35	0.316	49.59	47.524
21294	FBgn0003256	FBgn0037894_phospho_928	0.174	0.0958	7548	3886.4	0.52	0.314	0.76	0.754	75.75	74.3
21295	FBgn0000253	FBgn0002938	0.174	0.1266	30978	14704.2	0.52	0.484	0.71	0.7	69.17	69.16
21296	FBgn0037911	FBgn0261239	0.174	0.0508	2025	633.6	0.51	0.314	0.39	0.39	53.94	53.14
21297	FBgn0036924	FBgn0025674	0.174	0.0696	1729	895.8	0.31	0.23	0.41	0.414	42.54	41.722
21298	FBgn0264855	FBgn0086372	0.174	0.0988	70670	15877.6	0.45	0.302	0.5	0.446	64.36	63.802
21299	FBgn0003169	FBgn0262976_phospho_62	0.174	0.2986	2691	954.4	0.33	0.282	0.58	0.566	68.48	68.564
21300	FBgn0000273	FBgn0046704_phospho_576	0.174	0.108	9823	8240	0.29	0.266	0.79	0.784	79.61	79.242
21301	FBgn0010303	FBgn0026418_phospho_184	0.174	0.4018	1071	231.4	0.71	0.51	0.35	0.348	37.33	36.566
21302	FBgn0003256	FBgn0002891_phospho_945	0.174	0.128	5855	4102.6	0.33	0.288	0.77	0.754	73.63	72.534
21303	FBgn0000147	FBgn0061476_phospho_472	0.174	0.1368	8191	3766	0.43	0.366	0.59	0.578	59.37	57.788
21304	FBgn0000229	FBgn0039743_phospho_212	0.174	0.1412	3031	1949.4	0.49	0.428	0.75	0.744	73.68	73.382
21305	S6k	fru_464	0.174	0.1442	6980	3851.4	0.33	0.254	0.59	0.582	58.18	57.446
21306	FBgn0040345	FBgn0261792	0.174	0.0766	6303	2287.4	0.4	0.22	0.62	0.604	65.85	65.428
21307	FBgn0024846	FBgn0035253_phospho_199	0.174	0.0382	5668	1206.6	0.46	0.218	0.78	0.742	76.77	74.298
21308	FBgn0261854	FBgn0035625_phospho_409	0.174	0.0712	3643	1735.6	0.3	0.26	0.44	0.442	44.86	44.234
21309	FBgn0033460	FBgn0034707	0.174	0.0348	249696	49939.2	0.7	0.3	0.68	0.516	70.22	68.722
21310	FBgn0267698	FBgn0260991_phospho_163	0.174	0.1202	5703	4048	0.37	0.294	0.43	0.438	43.52	43.8
21311	FBgn0039396	FBgn0037518	0.174	0.3972	679	152.4	0.21	0.19	0.45	0.442	60.61	60.706
21312	FBgn0010303	FBgn0010352_phospho_709	0.174	0.4076	133	42.6	0.47	0.352	0.34	0.342	36.61	37.662
21313	FBgn0010303	FBgn0085443_phospho_1704	0.174	0.22	448	254.2	0.51	0.44	0.35	0.35	34.56	34.076
21314	FBgn0000273	FBgn0038826_phospho_152	0.174	0.1222	3277	3023.6	0.33	0.264	0.78	0.776	79.63	80.106
21315	FBgn0003169	FBgn0005612_phospho_387	0.174	0.2922	2530	779.4	0.29	0.234	0.55	0.54	65.05	65.78
21316	FBgn0010303	FBgn0263351_phospho_154	0.174	0.3576	618	148.2	0.46	0.36	0.35	0.352	36.17	36.03
21317	FBgn0025743	FBgn0016070_phospho_562	0.174	0.1196	5510	2190.6	0.42	0.302	0.49	0.47	49.94	49.382
21318	BYST_HUMAN	KHDC4_HUMAN	0.174	0.0972	1982	1067	0.45	0.36	0.4	0.392	49.26	50.12
21319	FBgn0003169	FBgn0264357_phospho_79	0.174	0.2348	3948	2853.6	0.22	0.204	0.55	0.538	65.66	66.298
21321	FBgn0003145	FBgn0085382	0.174	0.0678	20118	7656.8	0.47	0.286	0.42	0.386	50.13	48.994
21322	FLAG-tag	Dh31-R-PA	0.174	0.0436	559	145	0.59	0.422	0.58	0.562	68.79	67.18
21323	FBgn0028577	FBgn0031492	0.174	0.0718	16403	6406.8	0.33	0.244	0.36	0.338	55.45	55.39
21324	TERA_HUMAN	AMFR_HUMAN	0.174	0.1722	4428	4446.2	0.36	0.342	0.41	0.37	67.11	66.766
21325	FBgn0001124	FBgn0035102	0.174	0.0348	1514	302.8	0.43	0.194	0.6	0.57	82.15	83.554
21326	Akt1	pyd_2051	0.174	0.0446	1048	233.8	0.61	0.35	0.55	0.53	64.68	62.706
21327	FBgn0035904	FBgn0037728	0.174	0.114	2417	2220.4	0.3	0.234	0.6	0.602	77.37	76.482
21328	Akt1	RnpS1_194	0.174	0.0532	4348	1443	0.31	0.228	0.52	0.506	61.66	58.738
21329	FBgn0003256	FBgn0032187_phospho_74	0.174	0.1092	3606	2345.4	0.44	0.304	0.75	0.75	71.64	72.592
21330	FBgn0261854	FBgn0020910_phospho_7	0.174	0.129	7070	3433.6	0.56	0.432	0.44	0.438	46.75	46.322
21331	FBgn0002525	FBgn0033902	0.174	0.0348	8664	1732.8	0.51	0.204	0.41	0.386	67.5	65.71
21332	FBgn0010303	FBgn0038206_phospho_183	0.174	0.1848	2656	2350	0.44	0.404	0.36	0.354	35.92	35.052
21333	FBgn0003169	FBgn0261710_phospho_935	0.174	0.1944	3555	2447.2	0.33	0.276	0.54	0.544	65.81	66.766
21334	FBgn0003169	FBgn0013733_phospho_8763	0.174	0.3834	2420	495.2	0.23	0.172	0.55	0.536	66.96	67.368
21335	FBgn0029118	FBgn0250814	0.174	0.0726	7051	3090	0.61	0.364	0.58	0.56	85.52	85.896
21336	FBgn0033990	FBgn0035643	0.174	0.0348	1568	313.6	0.21	0.146	0.22	0.21	29.82	30.484
21337	FBgn0030797	FBgn0039620	0.173	0.0556	8748	3290	0.59	0.298	0.73	0.708	70.83	69.864
21339	FBgn0002865	FBgn0031372	0.173	0.0644	3740	914.4	0.31	0.224	0.3	0.274	38.97	34.756
21341	FBgn0265998	FBgn0041210_phospho_239	0.173	0.1636	8062	6248.6	0.49	0.472	0.33	0.33	29.44	30.42
21343	FBgn0023081	FBgn0026317_phospho_449	0.173	0.0726	13377	4796.4	0.41	0.318	0.57	0.548	63.13	62.47
21345	FBgn0004837	FBgn0266100	0.173	0.0736	4276	1462	0.46	0.328	0.38	0.374	52.36	52.694
21346	FBgn0029970	FBgn0001078_phospho_327	0.173	0.1302	3201	2313.6	0.26	0.224	0.44	0.432	47.79	48.332
21347	VHH05-tag	CCAP-R-PC	0.173	0.1224	2652	1932.4	0.59	0.532	0.58	0.57	57.45	57.144
21348	FBgn0030328	FBgn0034109	0.173	0.053	1122	974.4	0.3	0.246	0.34	0.352	56.9	57.484
21350	FBgn0003870	FBgn0026263	0.173	0.0564	678	186.8	0.25	0.202	0.22	0.232	32.56	31.784
21351	FBgn0035666	FBgn0035667	0.173	0.063	6078	1913	0.58	0.302	0.52	0.5	75.95	74.782
21353	FBgn0015602	FBgn0035251	0.173	0.153	3650	2629.4	0.23	0.204	0.38	0.376	56.73	56.328
21354	FBgn0260027	FBgn0038828	0.173	0.0818	11421	4658.6	0.41	0.314	0.55	0.472	56.61	53.608
21355	FBgn0003256	FBgn0002431_phospho_2435	0.173	0.1204	10126	8564.2	0.42	0.326	0.77	0.764	73.27	73.442
21356	FBgn0003256	FBgn0034504_phospho_143	0.173	0.147	3391	2611.6	0.27	0.234	0.75	0.744	75.59	74.378
21357	GAG_SIVG1	PDC6I_HUMAN	0.173	0.1806	3901	3582.6	0.37	0.328	0.53	0.482	67.37	67.37
21358	FBgn0000273	FBgn0031191_phospho_94	0.173	0.1424	6253	4500.2	0.5	0.4	0.78	0.78	78.8	78.808
21359	FBgn0004359	FBgn0037007	0.173	0.0992	2389	1161.4	0.27	0.196	0.31	0.274	41.76	41.376
21360	FBgn0029970	FBgn0020655_phospho_375	0.173	0.0614	1879	698.4	0.31	0.252	0.44	0.44	47.36	46.364
21362	FBgn0011648	FBgn0085432	0.173	0.048	3049	626.4	0.47	0.322	0.33	0.32	37.23	37.926
21363	FBgn0039212	FBgn0260856	0.173	0.1618	5829	4203.2	0.33	0.292	0.32	0.274	58.63	59.652
21364	FBgn0025743	FBgn0013733_phospho_8746	0.173	0.0792	2811	1099.2	0.3	0.236	0.47	0.462	49.99	49.328
21365	FBgn0003169	FBgn0010412_phospho_124	0.173	0.3424	238	215.6	0.32	0.264	0.56	0.55	71.65	70.962
21366	FBgn0261854	FBgn0051716_phospho_580	0.173	0.0426	4250	1088.8	0.34	0.298	0.45	0.442	44.62	44.238
21367	FBgn0032444	FBgn0037980	0.173	0.0346	89200	17840	0.6	0.248	0.69	0.536	80.9	78.588
21368	CBLB_HUMAN	GRB2_HUMAN	0.173	0.144	1212	821.2	0.46	0.428	0.38	0.376	52.48	50.326
21369	FBgn0010415	FBgn0260857	0.173	0.1022	1066	516.2	0.25	0.21	0.19	0.178	28.06	27.41
21370	FBgn0026207	FBgn0039204	0.173	0.0698	6439	1800	0.35	0.262	0.52	0.49	59.71	60.676
21372	FBgn0000273	FBgn0026597_phospho_428	0.173	0.1278	11352	8062	0.35	0.308	0.8	0.788	80.3	79.55
21374	FBgn0000229	FBgn0034504_phospho_167	0.173	0.1206	3208	1954.2	0.22	0.188	0.75	0.738	74.89	73.876
21375	KCNK9_HUMAN	1433S_HUMAN	0.173	0.0402	2360	641.8	0.4	0.224	0.43	0.44	67.76	70.782
21376	FBgn0003169	FBgn0002567_phospho_59	0.173	0.3326	2139	909	0.26	0.2	0.54	0.534	66.95	67.212
21377	FBgn0032196	FBgn0034433	0.173	0.0346	2158	431.6	0.32	0.166	0.45	0.438	65.34	62.794
21378	FBgn0003169	FBgn0041097_phospho_730	0.173	0.4374	462	101.6	0.48	0.244	0.53	0.528	70.24	70.056
21379	FBgn0003731	FBgn0032095	0.173	0.0518	27001	5674.2	0.37	0.284	0.44	0.416	63.59	63.762
21380	FBgn0000229	FBgn0011592_phospho_581	0.173	0.0486	4131	1202.2	0.53	0.278	0.75	0.74	72.61	71.688
21381	Dpm3	CecC	0.173	0.0768	1481	541	0.23	0.178	0.33	0.308	59.69	54.366
21382	FBgn0025743	FBgn0039904_phospho_958	0.173	0.0938	6381	1952	0.42	0.32	0.49	0.472	50.19	49.134
21383	FBgn0010303	FBgn0083969_phospho_270	0.173	0.2266	2388	1533.4	0.28	0.252	0.37	0.35	34.85	33.672
21384	FBgn0026181	FBgn0037344_phospho_1428	0.173	0.0668	3862	1344.8	0.36	0.286	0.4	0.414	61.83	63.202
21385	FBgn0041097	FBgn0264089	0.173	0.2466	26185	34340.4	0.4	0.356	0.34	0.344	52.21	51.914
21386	S6k	pum_902	0.173	0.1202	3484	3248	0.26	0.248	0.57	0.57	56.49	56.012
21387	FBgn0267698	FBgn0010379_phospho_13	0.173	0.1194	2545	1891.6	0.42	0.356	0.46	0.452	44.69	44.848
21389	CG43171	Anp	0.173	0.1382	626	460.2	0.24	0.19	0.36	0.326	58.22	55.196
21390	Dpm3	CG34227	0.173	0.1324	1806	1321	0.25	0.224	0.3	0.278	46.36	45.582
21391	VHH05-tag	PK2-R2-PA	0.173	0.1562	2692	2502.2	0.62	0.59	0.51	0.502	50.88	51.22
21392	FBgn0001941	FBgn0029898	0.173	0.0748	3022	1405.8	0.39	0.304	0.57	0.568	81.35	80.836
21393	FBgn0000273	FBgn0265297_phospho_87	0.173	0.0674	7373	4413.6	0.45	0.358	0.8	0.79	83.85	81.538
21394	FBgn0024846	FBgn0039210_phospho_375	0.173	0.1512	4579	4408.6	0.22	0.194	0.74	0.742	74.9	74.552
21396	Ms-PA	MsR2-PA	0.173	0.076	3506	2048.4	0.38	0.288	0.63	0.622	63.91	61.554
21397	FBgn0024846	FBgn0026620_phospho_865	0.173	0.0742	3505	1982	0.4	0.292	0.75	0.746	73.49	73.764
21398	FBgn0023081	FBgn0027598_phospho_795	0.173	0.0722	22527	6879	0.49	0.35	0.58	0.556	61.85	63.076
21400	FBgn0264492	FBgn0039302_phospho_2304	0.173	0.0664	5623	2271.2	0.46	0.254	0.78	0.768	78.27	77.336
21401	FBgn0022097	FBgn0265262	0.173	0.0886	55787	15469.6	0.57	0.456	0.77	0.73	83.51	81.348
21402	FBgn0004106	FBgn0035107_phospho_73	0.173	0.0566	5374	1343.8	0.46	0.228	0.72	0.722	72.51	71.93
21403	FBgn0003256	FBgn0039907_phospho_911	0.173	0.0786	3420	1890.8	0.31	0.234	0.75	0.744	74.32	73.636
21404	FBgn0032492	FBgn0032596	0.173	0.0512	19721	4250.8	0.63	0.316	0.65	0.542	70.7	69.566
21405	FBgn0004784	FBgn0033081_phospho_28	0.173	0.0638	4685	1558.4	0.4	0.342	0.51	0.508	67.49	67.658
21406	FBgn0086909	FBgn0034135	0.173	0.1062	3301	1687.8	0.39	0.314	0.44	0.456	76.42	77.308
21407	FLAG-tag	MsR1-PA	0.173	0.0754	2305	1098.6	0.62	0.508	0.72	0.704	73.57	71.198
21408	FBgn0267698	FBgn0026598_phospho_538	0.173	0.1238	4741	3822.8	0.33	0.3	0.45	0.436	44.19	43.814
21409	FBgn0040918	FBgn0020224	0.173	0.0346	1149	229.8	0.3	0.21	0.36	0.364	57.06	57.284
21410	FBgn0016684	FBgn0033873	0.173	0.1472	120036	73343.6	0.62	0.528	0.73	0.688	83.91	82.984
21411	FBgn0047038	FBgn0034520	0.173	0.0346	9328	1865.6	0.53	0.212	0.36	0.27	43.07	44.022
21413	Ang-II	sNPF-R-PA	0.173	0.1436	1817	1739.6	0.65	0.63	0.51	0.52	50.87	53.01
21414	S6k	SC35_108	0.173	0.0926	2087	1139.6	0.27	0.238	0.57	0.556	56.53	56.13
21415	FBgn0003256	FBgn0010434_phospho_1590	0.173	0.104	5609	2778.8	0.27	0.242	0.76	0.752	73.28	73.476
21416	FBgn0264492	FBgn0000412_phospho_80	0.173	0.1222	3498	3120.2	0.21	0.178	0.76	0.76	78.24	78.258
21417	FBgn0003256	FBgn0000289_phospho_256	0.173	0.144	12880	7939.6	0.47	0.38	0.79	0.776	76.17	75.06
21418	FBgn0004795	FBgn0004795	0.173	0.2838	8894	4000	0.26	0.23	0.29	0.264	29.52	27.974
21419	S6k	da_467	0.173	0.1202	2217	1672	0.28	0.236	0.55	0.568	54.25	56.206
21420	FBgn0037378	FBgn0263121	0.173	0.0362	1492	299.4	0.45	0.246	0.5	0.518	76	77.998
21421	Dl-PA_18_276	kuz_826_931	0.173	0.0868	740	349.2	0.21	0.174	0.61	0.61	79.19	77.756
21423	FBgn0025743	FBgn0038476_phospho_75	0.173	0.119	5222	4082	0.27	0.244	0.47	0.464	50.42	49.772
21424	FBgn0010328	FBgn0032876	0.173	0.0924	3384	1886.6	0.26	0.242	0.3	0.304	39.76	39.398
21425	FBgn0004784	FBgn0020655_phospho_369	0.173	0.181	4102	3495	0.38	0.326	0.55	0.52	68.31	67.586
21426	FBgn0000229	FBgn0034504_phospho_217	0.173	0.1062	3450	2209.8	0.28	0.212	0.75	0.744	74.18	73.814
21427	FBgn0010303	FBgn0039923_phospho_1245	0.173	0.2562	2280	1441	0.38	0.356	0.35	0.352	32.87	33.46
21428	1x127D01-EGFP-1xVHH05	numb	0.173	0.0616	36825	8460.8	0.52	0.324	0.45	0.4	51.16	50.144
21429	FBgn0037856	FBgn0040102	0.173	0.051	3428	865.2	0.3	0.216	0.44	0.42	57.73	57.548
21430	FBgn0035435	FBgn0029573	0.173	0.3106	2503	986.4	0.2	0.15	0.5	0.486	55.98	54.728
21431	FBgn0261456	FBgn0014029_phospho_412	0.173	0.0724	5146	1959.4	0.47	0.332	0.47	0.46	55	52.336
21432	Akt1	Incenp_740	0.172	0.2512	3305	4622	0.42	0.392	0.53	0.528	60.53	61.394
21433	FBgn0026084	FBgn0039800	0.172	0.0964	2517	1845.2	0.27	0.176	0.54	0.536	61.56	61.418
21434	FBgn0000273	FBgn0263197_phospho_933	0.172	0.0994	7944	5968.2	0.42	0.332	0.79	0.784	78.21	77.112
21435	FBgn0036484	FBgn0053527	0.172	0.1454	4337	3343.8	0.3	0.26	0.73	0.72	76.93	75.502
21436	FBgn0003169	FBgn0016977_phospho_3444	0.172	0.1948	3525	2691.8	0.26	0.202	0.54	0.536	68.27	66.868
21437	FBgn0264492	FBgn0019637_phospho_269	0.172	0.052	3459	1149	0.23	0.17	0.77	0.76	77.82	77.538
21438	FBgn0035965	FBgn0260857	0.172	0.2282	3732	2116	0.32	0.25	0.33	0.264	59.78	57.722
21439	FBgn0003502	FBgn0026751_phospho_596	0.172	0.0424	3204	690.6	0.37	0.312	0.55	0.552	67.34	66.88
21440	FBgn0003169	FBgn0260934_phospho_177	0.172	0.2986	2964	815.2	0.22	0.176	0.55	0.53	66.7	66.688
21441	FBgn0003169	FBgn0266053_phospho_95	0.172	0.1882	3083	2059.2	0.22	0.204	0.55	0.538	65.52	66.1
21442	FBgn0261854	FBgn0025865_phospho_241	0.172	0.1014	3180	2434.6	0.35	0.318	0.43	0.43	44.35	44.764
21443	FBgn0003169	FBgn0032521_phospho_410	0.172	0.3882	1721	355.8	0.25	0.224	0.54	0.538	67.13	65.222
21445	FBgn0264492	FBgn0033732_phospho_315	0.172	0.0588	3198	1512.8	0.47	0.304	0.78	0.776	78.02	77.3
21447	ATF3_HUMAN	DT3UO_HUMAN	0.172	0.0666	1064	461.4	0.35	0.278	0.38	0.354	62.84	57.706
21448	FBgn0002734	FBgn0031650	0.172	0.0912	5293	3672.2	0.22	0.194	0.62	0.608	65.72	63.84
21449	Cdk5	Orc2_58	0.172	0.0744	2223	931	0.32	0.214	0.73	0.714	70.95	70.58
21450	Cdk5	Xpc_829	0.172	0.0654	3241	1403.4	0.44	0.264	0.74	0.726	72.08	71.634
21451	FBgn0003169	FBgn0262619_phospho_4	0.172	0.2346	5315	2973.2	0.39	0.334	0.58	0.574	70.3	70.774
21452	FBgn0004107	FBgn0039936_phospho_1007	0.172	0.071	6626	2285	0.45	0.288	0.76	0.73	72.57	70.62
21453	FBgn0010352	FBgn0039635	0.172	0.1062	404341	208168	0.72	0.592	0.79	0.756	81.91	81.978
21454	Cdk5	Caper_187	0.172	0.094	5495	2941	0.39	0.268	0.75	0.736	74.52	73.886
21455	FBgn0267698	FBgn0020503_phospho_352	0.172	0.0914	7774	3808	0.41	0.352	0.46	0.444	45.8	44.544
21456	Cdk5	CG1646_610	0.172	0.0424	1637	371.8	0.37	0.2	0.72	0.71	71.56	71.152
21457	FBgn0000273	FBgn0035766_phospho_599	0.172	0.0782	5112	1982.2	0.46	0.316	0.79	0.78	78.51	77.092
21458	FBgn0024846	FBgn0016687_phospho_26	0.172	0.07	4340	2176.2	0.32	0.27	0.78	0.778	76.01	75.63
21459	FBgn0030400	FBgn0259832	0.172	0.0344	2800	560	0.53	0.298	0.24	0.216	36.86	35.358
21460	FBgn0036710	FBgn0038387	0.172	0.0344	6591	1318.2	0.52	0.25	0.42	0.43	58.2	55.774
21462	FBgn0003892	FBgn0259735	0.172	0.0616	60622	14346	0.55	0.444	0.48	0.462	50.2	50.176
21463	FBgn0000273	FBgn0261710_phospho_881	0.172	0.1514	5097	4982	0.51	0.458	0.77	0.778	77.27	77.418
21464	FBgn0051729	FBgn0086532	0.172	0.076	81645	23176	0.69	0.522	0.67	0.618	73.58	72.846
21465	FBgn0267698	FBgn0086358_phospho_220	0.172	0.102	9614	4228.6	0.39	0.31	0.46	0.442	45.29	44.378
21466	FBgn0026411	FBgn0278608	0.172	0.086	2386	701.4	0.22	0.194	0.24	0.234	44.59	44.448
21467	Glucagon	babo-PA	0.172	0.0864	3802	1431.6	0.53	0.392	0.53	0.52	64.25	63.81
21468	FBgn0024846	FBgn0037027_phospho_469	0.172	0.092	6814	3515.8	0.25	0.192	0.76	0.742	75.98	74.57
21469	FBgn0026190	FBgn0003423	0.172	0.0592	168630	34110.2	0.67	0.366	0.74	0.562	79.14	77.406
21470	FBgn0031196	FBgn0041709	0.172	0.0746	4063	1567.4	0.39	0.308	0.46	0.456	59.46	57.986
21471	FBgn0039840	FBgn0032343	0.172	0.0498	4147	1219	0.41	0.242	0.58	0.57	76.43	75.58
21473	Akt1	CG11883_663	0.172	0.125	6300	2383.8	0.41	0.322	0.54	0.522	60.52	59.592
21474	FBgn0038282	FBgn0038865	0.172	0.0586	17643	4485.6	0.45	0.282	0.51	0.454	57.03	55.364
21475	FBgn0264492	FBgn0005536_phospho_199	0.172	0.1244	3383	2076.2	0.32	0.262	0.78	0.766	79.77	78.61
21476	FBgn0261854	FBgn0020261_phospho_1517	0.172	0.1324	2852	1799.2	0.27	0.256	0.45	0.442	44.45	44.216
21477	FBgn0034099	FBgn0264087	0.172	0.0344	14535	2907	0.31	0.234	0.35	0.342	31.8	32.754
21478	FBgn0028941	FBgn0040877	0.172	0.0858	1238	552.4	0.3	0.246	0.22	0.2	36.23	37.068
21479	wry-PB_826_894	N-PA_4_12_229	0.172	0.0468	8155	1722.6	0.48	0.238	0.75	0.696	83.11	78.72
21480	FBgn0032105	FBgn0037882	0.172	0.0344	2448	489.6	0.28	0.158	0.27	0.232	45.98	47.54
21481	FBgn0028552	FBgn0260858	0.172	0.0608	7656	1705.6	0.43	0.29	0.65	0.606	86.59	84.836
21482	FBgn0260857	FBgn0264816	0.172	0.0832	6217	3911.6	0.3	0.238	0.69	0.682	72.58	71.83
21483	FBgn0000229	FBgn0046214_phospho_103	0.172	0.069	5524	2153.2	0.31	0.214	0.75	0.742	74.06	72.766
21484	FBgn0031497	FBgn0034988	0.172	0.0422	3275	811	0.29	0.192	0.62	0.598	86.54	86.196
21485	FBgn0025381	FBgn0086372	0.172	0.0706	2606	808.2	0.51	0.336	0.38	0.386	50.7	51.696
21486	FBgn0024846	FBgn0027356_phospho_311	0.172	0.1082	6650	2689.8	0.4	0.326	0.76	0.746	74.51	74.264
21487	FBgn0034243	FBgn0051694	0.172	0.0344	59282	11856.4	0.54	0.266	0.55	0.438	64.13	63.356
21488	FBgn0015024	FBgn0262614_phospho_669	0.172	0.082	8378	3535	0.51	0.322	0.73	0.71	80.45	79.668
21489	FBgn0003169	FBgn0004583_phospho_501	0.172	0.2066	2975	2978.2	0.27	0.228	0.54	0.54	68.3	66.78
21490	FBgn0029970	FBgn0004875_phospho_688	0.172	0.0372	2120	430.6	0.26	0.208	0.44	0.438	48.39	46.662
21491	FBgn0003256	FBgn0031895_phospho_114	0.172	0.0756	2982	2735	0.38	0.28	0.75	0.75	73.53	73.162
21492	FBgn0025743	FBgn0026317_phospho_566	0.172	0.2676	5653	7200.2	0.38	0.338	0.48	0.476	49.8	50.268
21494	FBgn0028691	FBgn0261396	0.172	0.1346	35445	14461.2	0.56	0.514	0.63	0.584	80.16	80.732
21495	FBgn0025743	FBgn0262114_phospho_305	0.172	0.12	4716	3154.6	0.31	0.272	0.47	0.466	50.06	49.12
21496	FBgn0265998	FBgn0015544_phospho_69	0.172	0.076	10639	3635.4	0.58	0.484	0.33	0.328	31.28	31.618
21497	FBgn0003256	FBgn0030974_phospho_230	0.172	0.1418	3415	3130.6	0.33	0.27	0.74	0.744	72.11	72.996
21498	FBgn0001215	FBgn0013269	0.172	0.0704	2495	903.6	0.35	0.224	0.36	0.346	56.21	54.642
21499	FBgn0003371	FBgn0283451_phospho_838	0.172	0.1122	6058	2810	0.38	0.352	0.41	0.402	38.98	39.396
21500	FBgn0003169	FBgn0004378_phospho_1021	0.172	0.2612	3356	2333	0.32	0.23	0.55	0.54	66.57	67.26
21501	FBgn0032394	FBgn0032394	0.172	0.0344	42005	8401	0.51	0.264	0.64	0.51	68.61	67.15
21502	FBgn0003256	FBgn0051342_phospho_612	0.172	0.0674	2985	1344.6	0.32	0.244	0.75	0.744	73.6	73.102
21503	FBgn0038665	FBgn0259735	0.172	0.1334	1519	1096.4	0.59	0.53	0.33	0.336	49.42	48.172
21504	FBgn0003169	FBgn0010328_phospho_79	0.172	0.1802	2531	2590.8	0.22	0.2	0.54	0.536	66.38	66.972
21505	FBgn0003169	FBgn0086443_phospho_153	0.172	0.3552	1386	694.6	0.33	0.304	0.55	0.546	72.68	72.508
21506	FBgn0031030	FBgn0035253	0.172	0.0972	6678	3533	0.37	0.312	0.37	0.368	37.6	37.066
21507	FBgn0003189	FBgn0003189	0.172	0.1458	167620	77924.8	0.64	0.488	0.72	0.6	84.51	81.616
21508	FBgn0030063	FBgn0031851	0.172	0.045	12862	2845.6	0.36	0.208	0.41	0.362	50.42	47.636
21509	FBgn0014009	FBgn0037551	0.172	0.1106	29228	14888	0.53	0.396	0.67	0.626	77.08	77.88
21511	FBgn0003169	FBgn0027548_phospho_23	0.172	0.2996	1524	588.6	0.24	0.204	0.56	0.552	67.4	68.256
21512	FBgn0004107	FBgn0015270_phospho_167	0.172	0.1076	5384	2309.4	0.45	0.318	0.77	0.742	74.31	72.036
21513	FBgn0022987	FBgn0035016	0.172	0.414	116	33	0.25	0.194	0.28	0.29	43.86	43.106
21514	FBgn0031392	FBgn0034634	0.172	0.0426	11516	2449.8	0.45	0.262	0.49	0.468	57.97	57.368
21515	FBgn0263031	FBgn0261067	0.172	0.0862	4060	1221.8	0.29	0.212	0.53	0.49	60.77	57.81
21516	FBgn0265998	FBgn0000212_phospho_1407	0.172	0.0768	10032	3318.6	0.52	0.416	0.34	0.326	32.8	31.28
21517	d_472_1244	shrb_79_226	0.172	0.0848	16803	7343.6	0.42	0.33	0.78	0.78	76.26	75.93
21518	FBgn0004784	FBgn0036486_phospho_82	0.172	0.0584	3296	1077.4	0.33	0.196	0.49	0.496	67.79	67.066
21519	FBgn0000339	FBgn0011708	0.172	0.1052	3089	1798.8	0.44	0.368	0.3	0.3	52.93	53.12
21520	FBgn0023081	FBgn0015320_phospho_53	0.172	0.0344	7334	1466.8	0.31	0.236	0.43	0.51	63.48	62.402
21521	Myc-tag	MsR2-PA	0.172	0.1324	2838	2195.6	0.63	0.58	0.68	0.672	68.52	67.33
21522	FBgn0003169	FBgn0261261_phospho_1124	0.172	0.3506	3201	689.2	0.28	0.218	0.55	0.534	66.81	67.06
21523	FBgn0260768	FBgn0015218	0.172	0.0724	2898	2139	0.3	0.262	0.6	0.588	63.43	66.274
21525	FBgn0020238	FBgn0027548	0.171	0.1338	3575	1950.4	0.53	0.412	0.36	0.354	60	60.006
21529	FBgn0261854	FBgn0032974_phospho_329	0.171	0.068	6861	2159.2	0.44	0.31	0.44	0.434	44.9	44.18
21531	Cdk5	CG7841_43	0.171	0.0576	7587	2129.4	0.46	0.25	0.76	0.742	75.27	73.692
21532	FBgn0000147	FBgn0266452_phospho_562	0.171	0.0342	2179	435.8	0.32	0.172	0.54	0.526	57.89	57.904
21533	FBgn0003169	FBgn0037338_phospho_116	0.171	0.3088	1789	582.4	0.3	0.212	0.53	0.528	67.32	65.714
21534	FBgn0011361	FBgn0031729	0.171	0.0342	2122	424.4	0.25	0.136	0.39	0.34	44.77	42.644
21535	FBgn0033423	FBgn0287873	0.171	0.0342	179906	35981.2	0.74	0.324	0.51	0.434	59.5	60.126
21536	FBgn0263240	FBgn0082585	0.171	0.0342	9655	1931	0.32	0.178	0.29	0.232	40.72	39.016
21537	FBgn0031977	FBgn0034962	0.171	0.1522	4784	3459	0.7	0.668	0.29	0.286	64.54	64.992
21538	FBgn0024846	FBgn0040385_phospho_80	0.171	0.045	3141	888.6	0.37	0.26	0.75	0.746	73.37	73.25
21539	FBgn0035504	FBgn0037827	0.171	0.0634	14027	5804.8	0.48	0.324	0.53	0.51	69.49	69.808
21540	FBgn0045035	FBgn0263855_phospho_930	0.171	0.068	6654	2523.2	0.45	0.374	0.7	0.708	82.22	82.144
21541	FBgn0024846	FBgn0027598_phospho_797	0.171	0.063	2689	1808.8	0.4	0.292	0.75	0.748	75.82	74.402
21542	FBgn0003169	FBgn0027866_phospho_875	0.171	0.272	3293	1161.6	0.29	0.202	0.53	0.528	68.72	67.01
21544	FBgn0002773	FBgn0036597	0.171	0.1146	2014	1438.2	0.2	0.196	0.42	0.374	45.96	43.128
21545	FBgn0003169	FBgn0031492_phospho_689	0.171	0.309	5530	2896.6	0.3	0.238	0.55	0.538	66.52	67.076
21546	FBgn0003660	FBgn0035444	0.171	0.1006	1335	636.6	0.2	0.164	0.24	0.224	52.28	51.412
21548	FBgn0265998	FBgn0026751_phospho_532	0.171	0.12	6651	3899.8	0.53	0.496	0.33	0.332	30.17	31.536
21550	FBgn0035371	FBgn0015011	0.171	0.1164	155592	51122.2	0.67	0.576	0.69	0.632	80.01	78.618
21551	FBgn0029970	FBgn0261239_phospho_55	0.171	0.0404	1381	291.2	0.32	0.304	0.44	0.438	48.53	47.258
21553	FBgn0013954	FBgn0031692	0.171	0.039	7705	1554.2	0.47	0.216	0.57	0.5	78.84	73.144
21554	FBgn0025743	FBgn0020910_phospho_13	0.171	0.039	3763	934.6	0.36	0.286	0.48	0.476	52.99	52.57
21555	FBgn0002413	FBgn0038607_phospho_370	0.171	0.0812	12506	4313.4	0.4	0.308	0.61	0.588	60	58.804
21556	FBgn0267698	FBgn0019890_phospho_903	0.171	0.0982	6965	3610.6	0.39	0.324	0.45	0.44	44.22	43.87
21557	Ctr1B	BomS4	0.171	0.0676	2750	946	0.32	0.224	0.42	0.374	51.08	48.17
21559	FBgn0003256	FBgn0034009_phospho_122	0.171	0.0702	2070	2584.4	0.42	0.284	0.75	0.756	74.27	73.726
21560	FBgn0003169	FBgn0284245_phospho_383	0.171	0.2156	21870	6104	0.64	0.456	0.6	0.572	71.79	70.548
21562	FBgn0264492	FBgn0027335_phospho_408	0.171	0.0986	2846	1383.8	0.36	0.26	0.77	0.762	78.01	77.66
21563	FBgn0003169	FBgn0261570_phospho_163	0.171	0.2514	2995	1477.2	0.28	0.228	0.55	0.538	66.83	67.402
21564	FBgn0024846	FBgn0033741_phospho_796	0.171	0.113	3898	2412.2	0.37	0.264	0.74	0.736	74.63	73.884
21565	FBgn0039702	FBgn0003520	0.171	0.0468	3982	973.4	0.43	0.25	0.35	0.33	48.26	47.59
21566	FBgn0003169	FBgn0038108_phospho_1440	0.171	0.2838	2027	593.4	0.28	0.234	0.54	0.536	67.3	67.63
21567	FBgn0264492	FBgn0036254_phospho_98	0.171	0.1302	7661	7841.4	0.46	0.344	0.79	0.788	78.52	78.346
21568	FBgn0001217	FBgn0038773	0.171	0.0662	2888	875.8	0.49	0.32	0.51	0.492	55.07	54.244
21569	FBgn0261854	FBgn0010772_phospho_657	0.171	0.1232	6479	2432.8	0.29	0.238	0.42	0.426	45.18	44.344
21571	FBgn0003169	FBgn0027356_phospho_340	0.171	0.216	2006	1177.6	0.22	0.194	0.54	0.532	66.4	67.03
21572	FBgn0022893	FBgn0266268	0.171	0.0632	6872	2444.8	0.44	0.24	0.66	0.66	67.05	66.558
21573	FBgn0003169	FBgn0024248_phospho_795	0.171	0.1904	1583	2487.2	0.28	0.256	0.54	0.542	65.73	66.164
21574	FBgn0033754	FBgn0031836	0.171	0.091	1945	975.4	0.53	0.368	0.42	0.418	64.64	65.02
21575	FBgn0003256	FBgn0030025_phospho_92	0.171	0.093	1835	1358	0.21	0.176	0.74	0.74	73.25	73.354
21578	METTL14	Lam	0.171	0.0528	9820	2657.6	0.45	0.264	0.43	0.388	65.13	63.59
21579	FBgn0261854	FBgn0263197_phospho_1424	0.171	0.094	4309	2441.8	0.43	0.366	0.44	0.44	45.94	45.244
21580	FBgn0030668	FBgn0053169	0.171	0.0682	1991	1447	0.26	0.228	0.65	0.652	75.17	74.864
21581	1x127D01-EGFP-1xVHH05	CG9933	0.171	0.0402	22180	4449.8	0.56	0.306	0.49	0.438	49.82	47.978
21582	FBgn0045035	FBgn0017581_phospho_963	0.171	0.049	4893	1403	0.44	0.294	0.7	0.712	82.61	82.412
21583	FBgn0005585	FBgn0031145	0.171	0.0942	38880	15871.6	0.65	0.45	0.71	0.662	88.23	85.488
21584	FBgn0267698	FBgn0003638_phospho_912	0.171	0.075	6842	2327.2	0.33	0.25	0.44	0.436	44.43	44.67
21585	FBgn0029970	FBgn0052580_phospho_767	0.171	0.0676	3978	1582	0.27	0.226	0.44	0.428	48.39	47.51
21586	FBgn0027066	FBgn0262559	0.171	0.081	1965	1190.6	0.33	0.258	0.55	0.55	75.14	74.464
21587	FBgn0003360	FBgn0015019	0.171	0.0826	3207	1782.6	0.44	0.29	0.56	0.56	78.88	78.076
21590	FBgn0036962	FBgn0020255	0.171	0.053	12753	2975	0.66	0.42	0.39	0.35	63.43	62.234
21591	FBgn0086134	FBgn0050382	0.171	0.1294	50007	26331	0.69	0.622	0.77	0.744	86.23	87.064
21592	FBgn0020224	FBgn0260942	0.171	0.1754	5466	4091.2	0.28	0.27	0.39	0.386	54.09	54.254
21593	FBgn0002566	FBgn0052016	0.171	0.1658	2439	2316.6	0.37	0.344	0.4	0.398	47.4	47.584
21594	FBgn0011481	FBgn0035145	0.171	0.1606	2310	2350.6	0.3	0.286	0.46	0.472	56.87	56.316
21595	FBgn0003371	FBgn0032876_phospho_653	0.171	0.0492	4097	1000.2	0.38	0.316	0.4	0.402	39.01	38.768
21596	FBgn0034761	FBgn0031047	0.171	0.0984	5916	4123.8	0.24	0.224	0.67	0.676	70.73	71.724
21597	FBgn0024846	FBgn0038390_phospho_344	0.171	0.083	5219	4178.8	0.45	0.316	0.76	0.754	72.81	72.852
21598	FBgn0040324	FBgn0000017	0.171	0.1464	2395	2171.8	0.28	0.262	0.35	0.334	35.53	34.74
21600	FBgn0027338	FBgn0003261	0.171	0.078	9484	2579.6	0.49	0.352	0.44	0.44	66.18	65.79
21601	FBgn0011774	FBgn0032906	0.171	0.0752	3826	1288.2	0.41	0.336	0.53	0.5	73.3	72.618
21602	FBgn0033635	FBgn0262790	0.171	0.0624	2781	1028	0.42	0.334	0.77	0.774	80.82	81.068
21603	FBgn0053977	FBgn0035670	0.171	0.0438	6038	1256.8	0.29	0.202	0.69	0.676	76.39	76.126
21604	FBgn0036484	FBgn0260857	0.171	0.0926	5622	3587.2	0.33	0.256	0.7	0.674	72.74	72.52
21605	FBgn0003169	FBgn0028471_phospho_377	0.171	0.2368	3429	2807.4	0.24	0.228	0.55	0.546	65.94	66.478
21606	FBgn0036484	FBgn0260856	0.171	0.0936	6041	3458	0.33	0.252	0.59	0.592	71.84	70.652
21608	FBgn0032906	FBgn0041627	0.171	0.0418	15474	3116.6	0.48	0.294	0.49	0.506	74.54	74.88
21609	FBgn0000273	FBgn0053052_phospho_30	0.171	0.076	8767	3780.8	0.39	0.31	0.82	0.804	82.01	80.16
21610	CG43171	PGRP-SA	0.171	0.165	3226	3023.4	0.41	0.392	0.77	0.764	79.11	79.66
21611	FBgn0003169	FBgn0022382_phospho_84	0.171	0.2062	2583	2504.4	0.27	0.238	0.54	0.538	67.25	67.73
21612	FBgn0003169	FBgn0000283_phospho_302	0.171	0.3882	1046	347.6	0.27	0.21	0.53	0.526	68.27	67.67
21613	FBgn0003169	FBgn0039560_phospho_1045	0.171	0.241	1263	841.8	0.24	0.222	0.53	0.532	66.16	67.008
21615	FBgn0030122	FBgn0033798	0.171	0.1194	5743	4918	0.51	0.412	0.69	0.682	66.33	66.258
21617	FBgn0000667	FBgn0283471	0.171	0.0624	8995	3619.8	0.33	0.242	0.42	0.41	71.78	71.454
21618	FBgn0024846	FBgn0039600_phospho_610	0.171	0.0798	3301	1216	0.54	0.366	0.74	0.738	74.08	73.88
21619	Egfr_1	krn_7	0.171	0.0684	2816	1114.8	0.4	0.288	0.61	0.588	79.79	77.594
21620	FBgn0264492	FBgn0004373_phospho_733	0.171	0.0986	7317	4422.6	0.26	0.218	0.78	0.77	79.02	78.626
21621	FBgn0260942	FBgn0010591	0.171	0.0648	102801	22468.6	0.64	0.334	0.77	0.652	84.41	79.762
21623	EMC5	CG33169	0.171	0.1524	3612	2960.4	0.34	0.298	0.4	0.374	56.08	54.964
21624	FBgn0003169	FBgn0027335_phospho_411	0.171	0.3602	899	273.8	0.22	0.188	0.53	0.526	65.6	65.69
21625	FBgn0027356	FBgn0259174	0.171	0.1052	22026	11823.4	0.39	0.33	0.44	0.406	55.38	54.888
21626	FBgn0003371	FBgn0036846_phospho_19	0.171	0.1086	11434	3910.8	0.64	0.43	0.41	0.404	40.9	40.048
21627	FBgn0026411	FBgn0032656	0.171	0.0444	442	90.2	0.21	0.176	0.21	0.222	35.7	35.798
21628	FBgn0004839	FBgn0015777	0.171	0.087	21250	4607.2	0.6	0.346	0.38	0.346	68.65	69.236
21630	FBgn0003169	FBgn0030241_phospho_532	0.171	0.3804	1337	478	0.28	0.204	0.53	0.528	67.68	66.59
21631	FBgn0033570	FBgn0005638	0.171	0.1022	1163	734.8	0.41	0.328	0.27	0.264	39.3	39.396
21632	FBgn0023081	FBgn0011202_phospho_23	0.171	0.062	12396	3289.8	0.4	0.342	0.57	0.558	64.28	63.192
21633	CkIIalpha	Rip11	0.171	0.0658	3939	2137.2	0.52	0.35	0.39	0.388	50.89	49.666
21634	FBgn0000229	FBgn0015664_phospho_8	0.171	0.0632	2641	967.6	0.3	0.268	0.8	0.8	77.66	77.822
21635	FBgn0035997	FBgn0030584	0.17	0.046	1360	362.8	0.42	0.264	0.29	0.272	38.44	36.874
21636	FBgn0000667	FBgn0004169	0.17	0.034	3266	653.2	0.29	0.194	0.39	0.382	68.06	67.19
21637	S6k	larp_1305	0.17	0.093	4967	2339.2	0.32	0.282	0.59	0.57	55.55	55.048
21638	FBgn0003415	FBgn0027592	0.17	0.047	21160	4480.8	0.44	0.344	0.52	0.52	41.75	42.034
21639	CkIIalpha	CG5645	0.17	0.08	8899	3282.4	0.63	0.444	0.4	0.398	47.81	49.878
21640	FBgn0010621	FBgn0015019	0.17	0.1178	125417	62157	0.63	0.558	0.71	0.66	77.98	76.974
21642	S6k	l_1_G0007_363	0.17	0.1188	4535	3113.6	0.36	0.316	0.6	0.592	59.48	57.964
21643	FBgn0003169	FBgn0002526_phospho_418	0.17	0.3804	8528	1721.6	0.62	0.284	0.53	0.534	71.16	69.764
21644	FBgn0004102	FBgn0033250	0.17	0.3284	3659	1631.4	0.31	0.246	0.45	0.454	47.18	47.49
21645	FBgn0000273	FBgn0003984_phospho_249	0.17	0.0704	4445	2450	0.33	0.262	0.77	0.77	78.82	78.404
21646	FBgn0261854	FBgn0000181_phospho_30	0.17	0.1248	7089	4921	0.4	0.374	0.43	0.438	46.32	45.494
21647	FBgn0023549	FBgn0039796	0.17	0.1368	3374	2508.4	0.61	0.562	0.49	0.496	71.75	71.354
21648	FBgn0003169	FBgn0262614_phospho_1075	0.17	0.2298	2993	1607.4	0.23	0.196	0.54	0.534	66.89	66.658
21650	FBgn0015019	FBgn0037632	0.17	0.1284	152085	65834	0.67	0.574	0.73	0.662	77.18	76.666
21652	FBgn0003169	FBgn0260990_phospho_585	0.17	0.2898	1651	958.6	0.24	0.2	0.54	0.534	67.29	67.392
21653	FBgn0085482	FBgn0063485	0.17	0.034	2155	431	0.38	0.242	0.23	0.204	31.15	28.93
21654	FBgn0024846	FBgn0260965_phospho_299	0.17	0.1084	7287	3623.6	0.51	0.372	0.76	0.746	75.77	74.236
21655	FBgn0264492	FBgn0033379_phospho_236	0.17	0.0858	5167	2451	0.35	0.286	0.78	0.778	78.86	79.48
21656	FBgn0033631	FBgn0085237	0.17	0.0898	1840	852.4	0.28	0.212	0.6	0.588	68	67.648
21657	FBgn0036058	FBgn0051992	0.17	0.0796	1753	528.4	0.37	0.302	0.23	0.228	30.87	31.756
21658	FBgn0003410	FBgn0261524	0.17	0.084	2196	948.6	0.43	0.342	0.51	0.5	75.2	74.072
21659	FBgn0264492	FBgn0020887_phospho_547	0.17	0.092	3540	1785.2	0.29	0.24	0.78	0.77	76.62	77.844
21660	FBgn0035656	FBgn0036405	0.17	0.0408	10526	2203.2	0.38	0.214	0.43	0.376	50.87	48.378
21661	FBgn0264607	FBgn0030520_phospho_80	0.17	0.0744	3814	1253	0.31	0.226	0.54	0.534	68.32	67.712
21662	FBgn0262656	FBgn0031462	0.17	0.034	4946	989.2	0.6	0.284	0.48	0.47	52.22	51.016
21665	FBgn0265998	FBgn0034049_phospho_370	0.17	0.216	4445	5244.6	0.51	0.464	0.33	0.33	30.42	30.748
21666	CAGA_HELPY	CSK_HUMAN	0.17	0.063	2093	722.6	0.58	0.388	0.37	0.366	49.48	49.186
21667	FBgn0010303	FBgn0052432_phospho_106	0.17	0.3586	1826	416	0.37	0.29	0.36	0.346	34.5	33.674
21668	FBgn0024846	FBgn0266282_phospho_14	0.17	0.0994	3769	2550.4	0.31	0.29	0.81	0.802	78.92	78.996
21669	ds-PA_5_8_1000	ft-PA_8_1_998	0.17	0.1014	14235	5128.4	0.47	0.346	0.45	0.388	74.76	71.304
21671	FBgn0030706	FBgn0032129	0.17	0.0916	5882	2704.2	0.39	0.358	0.51	0.496	56.69	57.122
21672	FBgn0264962	FBgn0033739	0.17	0.0604	3131	825.4	0.36	0.314	0.32	0.308	37.68	36.164
21673	Wnt4-PA_222_539	otk-PA_21_201	0.17	0.034	20632	4126.4	0.56	0.218	0.72	0.606	84.21	79.502
21674	FBgn0264492	FBgn0250753_phospho_407	0.17	0.0984	5796	3031.6	0.42	0.316	0.84	0.83	86.89	85.598
21675	FBgn0032394	FBgn0027569	0.17	0.034	18274	3654.8	0.54	0.244	0.54	0.42	72.83	67.546
21676	FBgn0003145	FBgn0003969	0.17	0.052	19097	4626	0.41	0.296	0.45	0.478	58.85	59.028
21677	Akt1	Nopp140_560	0.17	0.1348	5941	4617.4	0.32	0.296	0.53	0.524	60.23	60.428
21679	Ilp7-PA_36_157	InR-PA_3_24_52	0.17	0.124	879	688.6	0.28	0.248	0.51	0.502	54.79	54.146
21680	FBgn0003231	FBgn0013275	0.17	0.036	3650	730.4	0.49	0.324	0.52	0.52	60.78	59.376
21681	FBgn0260761	FBgn0033893	0.17	0.065	4590	1124	0.35	0.238	0.49	0.436	62.04	59.824
21684	FBgn0003169	FBgn0029006_phospho_461	0.17	0.1744	478	505.4	0.2	0.184	0.55	0.532	65.72	66.028
21685	FBgn0003169	FBgn0031637_phospho_414	0.17	0.2924	1494	1054.6	0.21	0.19	0.53	0.53	68.97	67.878
21686	FBgn0023081	FBgn0266064_phospho_660	0.17	0.072	5516	2402.4	0.4	0.354	0.42	0.432	63.64	62.264
21687	FBgn0000017	FBgn0052850_phospho_30	0.17	0.034	4768	953.6	0.44	0.372	0.36	0.352	36.98	37.074
21688	FBgn0261955	FBgn0262782	0.17	0.0422	169242	33917.4	0.7	0.34	0.77	0.608	86.5	85.298
21689	Cdk5	Cdc6_158	0.17	0.0634	5517	1593.2	0.39	0.244	0.73	0.716	72.34	70.746
21692	FBgn0037719	FBgn0266420	0.17	0.1324	910	593.6	0.15	0.138	0.16	0.166	33.28	33.776
21693	FBgn0033998	FBgn0038472	0.17	0.4342	13813	2771.4	0.31	0.238	0.37	0.364	56.15	54.574
21694	Ack	SH3PX1	0.17	0.1622	1916	1610.4	0.34	0.3	0.38	0.366	55.37	54.882
21695	FBgn0010602	FBgn0005694	0.17	0.0382	1477	305.4	0.57	0.278	0.34	0.328	49.12	49.014
21696	FBgn0265998	FBgn0039863_phospho_1075	0.17	0.1118	5262	3771	0.49	0.442	0.34	0.33	32.37	31.514
21697	FBgn0003169	FBgn0034282_phospho_250	0.17	0.2366	3180	3269.4	0.32	0.274	0.57	0.562	69.56	70.136
21698	Akt1	neb_557	0.17	0.1	4701	2288.4	0.41	0.316	0.55	0.528	61.43	61.352
21699	FBgn0035251	FBgn0283469	0.17	0.1294	8282	3463.2	0.45	0.384	0.48	0.462	71.92	70.214
21700	FBgn0086384	FBgn0027518	0.17	0.0518	2244	559.2	0.43	0.262	0.39	0.384	65.99	65.07
21701	FBgn0264492	FBgn0000212_phosphomimetic	0.17	0.0906	103874	25321.6	0.73	0.506	0.46	0.424	56.78	58.46
21702	Egfr_1	grk_8	0.17	0.034	7354	1470.8	0.57	0.268	0.63	0.598	83.42	79.892
21703	FBgn0024732	FBgn0286071	0.17	0.2752	2691	653.6	0.36	0.288	0.44	0.426	58.67	57.934
21706	FBgn0003169	FBgn0036398_phospho_2252	0.17	0.2158	3927	2167.6	0.27	0.258	0.55	0.544	66.19	66.97
21707	FBgn0003410	FBgn0025674	0.17	0.0636	2600	737	0.41	0.284	0.43	0.424	68.52	67.696
21708	ksh	CG15449	0.17	0.091	6295	1947.4	0.36	0.232	0.7	0.664	72.8	71.374
21709	FBgn0267698	FBgn0260747_phospho_7	0.17	0.2106	4031	3782	0.41	0.366	0.44	0.446	45.2	45.972
21710	FBgn0003169	FBgn0033021_phospho_641	0.17	0.2054	3956	2898.2	0.29	0.278	0.57	0.56	68.45	68.99
21711	FBgn0000273	FBgn0026598_phospho_538	0.17	0.1014	5206	4323.6	0.41	0.298	0.77	0.77	77.8	77.336
21712	CG13838	gdrd	0.17	0.1508	2057	1676.8	0.24	0.232	0.37	0.36	50	49.424
21713	FBgn0003169	FBgn0032051_phospho_166	0.17	0.2252	2428	1082.2	0.24	0.21	0.53	0.534	67.76	66.408
21714	FBgn0024846	FBgn0044324_phospho_163	0.17	0.036	4224	845.2	0.3	0.204	0.75	0.736	75.14	73.5
21716	FBgn0015019	FBgn0037632	0.17	0.1284	152085	65834	0.67	0.574	0.73	0.662	77.18	76.666
21717	FBgn0000273	FBgn0015513_phospho_1680	0.17	0.1518	8674	6428.4	0.57	0.482	0.79	0.788	78.94	78.406
21718	FBgn0039004	FBgn0267385	0.17	0.0602	111572	28825.8	0.7	0.462	0.57	0.49	79.08	78.586
21719	FBgn0036138	FBgn0039380	0.17	0.1616	5382	4008	0.3	0.244	0.58	0.572	56.94	57.782
21720	FBgn0039396	FBgn0038140	0.17	0.192	1849	1397.6	0.32	0.29	0.36	0.364	49.8	48.352
21721	FBgn0003169	FBgn0030316_phospho_124	0.17	0.186	3136	2926.4	0.27	0.238	0.55	0.538	66.24	66.564
21722	FBgn0025582	FBgn0036258	0.17	0.1634	31743	16274.2	0.49	0.438	0.68	0.63	82.29	81.39
21724	S6k	Atx2_12	0.17	0.1068	3704	2322.4	0.35	0.308	0.61	0.604	60.14	58.948
21725	FBgn0025743	FBgn0022740_phospho_8	0.17	0.134	5617	4537	0.43	0.402	0.49	0.488	52.2	51.868
21727	FBgn0050001	FBgn0032863	0.17	0.073	74091	22092.6	0.66	0.46	0.68	0.594	79.88	78.438
21728	Nca	Obp19d	0.17	0.162	2364	2184	0.21	0.202	0.55	0.554	76.88	77.578
21730	FBgn0034072	FBgn0001187	0.17	0.0388	4288	887.4	0.55	0.356	0.42	0.392	57.96	57.104
21731	FBgn0035424	FBgn0262739	0.17	0.034	4853	970.6	0.53	0.322	0.45	0.45	42.32	42.456
21732	FBgn0004107	FBgn0025866_phospho_747	0.17	0.0696	2096	759.8	0.38	0.262	0.74	0.724	79.24	75.216
21733	CD3E_HUMAN	NCK2_HUMAN	0.17	0.1184	845	663.6	0.29	0.228	0.32	0.304	61.12	61.79
21734	FBgn0025743	FBgn0001224_phospho_18	0.17	0.071	5865	3609	0.45	0.416	0.49	0.488	51.15	51.008
21735	FBgn0000273	FBgn0260934_phospho_217	0.17	0.0956	6635	3642.6	0.36	0.304	0.79	0.782	78.84	77.498
21736	FBgn0264492	FBgn0010278_phospho_653	0.17	0.0556	4933	1991.4	0.47	0.282	0.78	0.77	78.63	77.872
21737	FBgn0267698	FBgn0000244_phospho_132	0.17	0.1518	6148	4981	0.45	0.386	0.45	0.442	43.29	43.688
21738	FBgn0039784	FBgn0022774	0.17	0.1512	2483	1928	0.43	0.366	0.59	0.506	82.1	83.03
21739	FBgn0003087	FBgn0034215	0.17	0.0446	4154	994.4	0.37	0.214	0.56	0.558	57.42	56.396
21740	FBgn0265182	FBgn0034224	0.17	0.05	1999	566.8	0.24	0.19	0.22	0.204	33.79	32.332
21742	FBgn0031526	FBgn0039013	0.17	0.0572	1248	416.8	0.22	0.152	0.26	0.24	45.8	43.366
21743	FBgn0004107	FBgn0026441_phospho_355	0.17	0.0592	2755	878.4	0.36	0.198	0.73	0.71	73.02	71.232
21744	FBgn0003169	FBgn0286784_phospho_313	0.17	0.2288	26533	7145.2	0.68	0.474	0.6	0.57	74.47	72.81
21746	FBgn0000229	FBgn0035793_phospho_448	0.17	0.0736	2218	1403.6	0.34	0.228	0.74	0.738	72.88	73.076
21747	FBgn0261854	FBgn0027866_phospho_875	0.17	0.0504	7959	1952.2	0.4	0.256	0.43	0.44	45.31	44.958
21748	CG13838	goddard	0.17	0.1508	2057	1676.8	0.24	0.232	0.37	0.36	50	49.424
21749	FBgn0261854	FBgn0050372_phospho_959	0.17	0.0396	4553	967.8	0.36	0.282	0.44	0.446	44.64	44.314
21750	FBgn0261854	FBgn0005536_phospho_479	0.17	0.0584	6188	2061.4	0.34	0.272	0.43	0.432	45.01	44.632
21752	FBgn0036059	FBgn0010217	0.17	0.0352	26230	5246.6	0.58	0.306	0.6	0.554	69.28	67.32
21753	FBgn0039565	FBgn0086687	0.17	0.1078	3170	2460.8	0.29	0.212	0.64	0.638	78.02	76.486
21754	FBgn0264492	FBgn0033081_phospho_183	0.17	0.0646	8478	3518.4	0.4	0.284	0.85	0.834	85.87	84.994
21755	FBgn0001250	FBgn0010504	0.17	0.1078	27011	14063.2	0.52	0.454	0.56	0.536	64.6	64.324
21756	FBgn0037332	FBgn0038074	0.17	0.034	37384	7476.8	0.61	0.336	0.57	0.51	73.16	71.674
21757	FBgn0000229	FBgn0015929_phospho_65	0.17	0.0622	6649	1693.4	0.4	0.264	0.77	0.742	75.72	72.834
21759	FBgn0003731	FBgn0053517	0.17	0.074	4411	1237.2	0.32	0.278	0.36	0.344	52.55	52.118
21761	FBgn0264492	FBgn0046214_phosphomimetic	0.169	0.0754	3739	2157	0.38	0.254	0.5	0.492	51.85	51.13
21763	FBgn0265998	FBgn0010909_phospho_799	0.169	0.1702	3306	3730.6	0.4	0.366	0.33	0.326	30.73	30.678
21764	Spase25	CG15083	0.169	0.059	8101	2198.8	0.44	0.282	0.53	0.482	70.21	64.88
21765	FBgn0052179	FBgn0053267	0.169	0.0684	900	336.4	0.22	0.152	0.24	0.226	48.16	48.112
21766	FBgn0032588	FBgn0031526	0.169	0.1044	1324	712.6	0.22	0.186	0.3	0.282	33.85	33.822
21767	FBgn0023081	FBgn0024291_phospho_799	0.169	0.0706	6540	2023.4	0.39	0.342	0.56	0.556	64.27	63.834
21768	FBgn0000229	FBgn0025634_phospho_173	0.169	0.135	4445	3357.6	0.26	0.222	0.75	0.744	73.19	73.454
21769	FBgn0023549	FBgn0259678	0.169	0.0338	2687	537.4	0.33	0.254	0.4	0.396	49.79	50.24
21770	FBgn0264492	FBgn0032388_phosphomimetic	0.169	0.0338	3950	790	0.58	0.326	0.37	0.36	51.9	49.858
21773	FBgn0003169	FBgn0035424_phospho_1512	0.169	0.3012	2002	458.8	0.26	0.186	0.56	0.548	68.62	69.028
21774	FBgn0003169	FBgn0033886_phospho_219	0.169	0.1862	987	700.2	0.21	0.188	0.54	0.532	65.05	66.03
21775	FBgn0003371	FBgn0034921_phospho_179	0.169	0.074	6019	2753	0.42	0.382	0.4	0.402	38.54	38.462
21777	S6k	CG7386_394	0.169	0.0562	12149	2911.8	0.47	0.322	0.58	0.576	57.42	57.064
21778	FBgn0000147	FBgn0061476_phospho_454	0.169	0.1256	2659	1574.8	0.36	0.32	0.57	0.566	56.63	55.906
21779	FBgn0039044	FBgn0039858	0.169	0.0338	4002	800.4	0.36	0.238	0.41	0.374	54.26	53.724
21780	FBgn0004395	FBgn0003129	0.169	0.0338	5806	1161.2	0.29	0.192	0.27	0.278	48.41	46.902
21781	FBgn0264607	FBgn0278604_phospho_173	0.169	0.0768	3966	1945.4	0.29	0.242	0.54	0.554	67.96	67.36
21782	FBgn0264492	FBgn0037344_phospho_987	0.169	0.1562	3190	3440	0.3	0.226	0.76	0.762	77.65	77.586
21783	spz5	Tl	0.169	0.1406	42946	28289	0.46	0.422	0.6	0.574	68.63	68.446
21784	FBgn0034898	FBgn0010197	0.169	0.0644	109608	37195.6	0.64	0.388	0.5	0.428	71.18	70.276
21785	FBgn0259795	FBgn0036272	0.169	0.0904	2990	1603.4	0.58	0.372	0.55	0.548	84.73	84.272
21786	FBgn0030286	FBgn0030800	0.169	0.1036	6530	2686.2	0.5	0.394	0.46	0.468	55.33	54.32
21787	FBgn0031849	FBgn0028375	0.169	0.1086	3235	2703	0.37	0.268	0.43	0.434	47.38	46.528
21788	FBgn0003169	FBgn0263197_phospho_437	0.169	0.2238	5971	2811.4	0.34	0.24	0.56	0.54	66.27	66.726
21790	FBgn0267698	FBgn0024273_phospho_486	0.169	0.0594	4829	2686.4	0.44	0.36	0.44	0.434	43.76	43.406
21792	FBgn0015024	FBgn0004567_phospho_125	0.169	0.159	2763	2946.4	0.24	0.22	0.7	0.708	72.39	72.388
21794	FBgn0003256	FBgn0266053_phospho_709	0.169	0.0564	5653	2024.8	0.28	0.214	0.76	0.74	77.17	75.996
21795	FBgn0086384	FBgn0030812	0.169	0.1216	3601	2493.8	0.45	0.336	0.41	0.394	44.04	43.522
21796	FBgn0043025	FBgn0033969	0.169	0.0338	223071	44614.2	0.68	0.26	0.79	0.608	87.22	84.942
21797	FBgn0003169	FBgn0002431_phospho_980	0.169	0.3726	1812	403.6	0.29	0.182	0.54	0.53	66.26	67.084
21799	FBgn0003169	FBgn0029912_phospho_191	0.169	0.1694	6156	4496.2	0.37	0.31	0.57	0.558	65.04	66.014
21800	CSTN1_HUMAN	KLC1_MOUSE	0.169	0.0654	2296	810	0.4	0.298	0.45	0.462	65.85	65.304
21801	FBgn0011274	FBgn0036207	0.169	0.0498	1334	435	0.31	0.248	0.29	0.29	42.88	43.302
21802	foxo	HDAC4	0.169	0.0448	11915	2709.8	0.3	0.238	0.37	0.366	34.06	35.168
21803	FBgn0039828	FBgn0032138	0.169	0.0604	22834	6794.6	0.43	0.288	0.56	0.534	64.49	64.892
21804	FBgn0004657	FBgn0038740	0.169	0.0622	21126	7025.8	0.48	0.332	0.58	0.56	70.57	68.654
21806	FBgn0010303	FBgn0034313_phospho_528	0.169	0.2648	3104	1670.6	0.45	0.38	0.35	0.35	32.81	33.114
21807	hh-PB	disp-PA	0.169	0.0628	108113	40025.2	0.57	0.37	0.66	0.616	69.12	66.894
21808	FBgn0000017	FBgn0000116_phospho_449	0.169	0.0518	1918	517	0.71	0.45	0.34	0.338	40.33	39.596
21809	FBgn0004107	FBgn0030328_phospho_541	0.169	0.0494	4345	1282	0.38	0.256	0.81	0.784	78.6	76.424
21812	Acsf3	CG42245	0.169	0.0724	10787	3266.4	0.32	0.248	0.75	0.73	72.25	71.31
21813	VHH05-tag	PK2-R1-PA	0.169	0.1562	2468	2477.6	0.63	0.608	0.46	0.47	46.69	48.328
21814	FBgn0015024	FBgn0032821_phospho_1721	0.169	0.065	8427	2590.8	0.47	0.304	0.73	0.716	72.61	71.556
21815	PRT1_YEAST	wg	0.169	0.0338	5117	1023.4	0.39	0.208	0.51	0.498	70.82	70.69
21816	FBgn0038566	FBgn0052521	0.169	0.0338	13486	2697.2	0.53	0.242	0.5	0.424	46.62	44.094
21817	FBgn0034087	FBgn0038773	0.169	0.049	9865	2916.4	0.46	0.32	0.61	0.604	56.97	57.076
21818	FBgn0040730	FBgn0263993	0.169	0.1318	2246	1630.2	0.42	0.37	0.32	0.316	34.18	35.04
21820	FBgn0000273	FBgn0265623_phospho_733	0.169	0.1394	5716	6375.8	0.5	0.398	0.78	0.782	78.74	78.534
21821	FBgn0264492	FBgn0004698_phospho_538	0.169	0.1122	3767	2643.4	0.32	0.256	0.78	0.77	78.69	78.378
21822	FBgn0004107	FBgn0020621_phospho_600	0.169	0.0784	3213	1683	0.26	0.208	0.72	0.732	70.4	71.778
21823	FBgn0002869	FBgn0033653	0.169	0.0794	9334	4817.4	0.5	0.382	0.88	0.862	86.63	86.012
21824	FBgn0003371	FBgn0013733_phospho_5642	0.169	0.0356	6446	1289.4	0.34	0.264	0.4	0.4	40.16	39.236
21825	FBgn0003169	FBgn0039560_phospho_271	0.169	0.245	1564	432.8	0.29	0.238	0.54	0.54	65.32	66.08
21826	FBgn0283499	FBgn0004369	0.169	0.0766	4100	1099.6	0.4	0.356	0.39	0.382	52.66	52.372
21828	FBgn0024846	FBgn0026577_phospho_492	0.169	0.0652	5039	1683.8	0.47	0.286	0.76	0.746	74.28	73.158
21829	FBgn0028374	FBgn0038172	0.169	0.0462	2445	606	0.31	0.24	0.71	0.71	72.24	73.03
21831	S6k	sav_184	0.169	0.1092	2547	1748.6	0.34	0.294	0.59	0.578	56.58	56.386
21832	FBgn0264492	FBgn0000283_phospho_240	0.169	0.0984	7266	4739.6	0.32	0.29	0.79	0.782	79.36	78.664
21833	FBgn0030992	FBgn0033203	0.169	0.3868	1384	417	0.25	0.184	0.5	0.478	72.96	71.33
21834	CG12824	Sec61gamma	0.169	0.0914	3972	1496.6	0.34	0.256	0.43	0.366	54.57	51.352
21836	FBgn0036662	FBgn0262656	0.169	0.4502	9083	1825.4	0.39	0.238	0.45	0.43	45.69	46.402
21837	FBgn0010303	FBgn0033265_phospho_465	0.169	0.2558	1440	753.2	0.28	0.258	0.35	0.348	33.79	33.638
21838	127D01-tag	CCKLR-17D1-PA	0.169	0.158	2435	2405.6	0.68	0.656	0.5	0.498	50.76	50.532
21840	POLK_HUMAN	PCNA_HUMAN	0.169	0.1062	2437	1148.4	0.62	0.524	0.47	0.48	63.8	63.644
21842	FBgn0030734	FBgn0050115	0.169	0.035	2199	441.2	0.62	0.348	0.33	0.314	40.38	39.982
21843	FBgn0039783	FBgn0003423	0.169	0.144	3415	2794.8	0.55	0.462	0.51	0.508	74.62	74.17
21844	FBgn0004107	FBgn0002466_phospho_1350	0.169	0.1182	3554	2255.6	0.36	0.27	0.73	0.724	72.49	71.43
21845	FBgn0022985	FBgn0033889	0.169	0.0396	15405	3586	0.36	0.268	0.6	0.554	59.64	59.448
21846	FBgn0264492	FBgn0010909_phospho_333	0.169	0.1298	7627	6384	0.34	0.296	0.79	0.786	81.8	80.702
21847	FBgn0000273	FBgn0038476_phospho_247	0.169	0.146	5367	5756.4	0.31	0.256	0.77	0.772	78.33	77.796
21848	FBgn0024846	FBgn0037344_phospho_1460	0.169	0.0504	3251	1177	0.28	0.18	0.74	0.732	74.36	73.898
21849	FBgn0010741	FBgn0038976	0.169	0.113	19108	9027	0.53	0.42	0.62	0.572	76.7	75.542
21850	FBgn0267698	FBgn0286070_phospho_404	0.169	0.1986	5244	5756.2	0.39	0.374	0.44	0.448	43.31	44.076
21851	FBgn0000273	FBgn0003575_phospho_311	0.169	0.0904	10070	5062.2	0.42	0.264	0.8	0.776	80.64	78.632
21852	FBgn0003371	FBgn0016977_phospho_1139	0.169	0.101	7575	3992	0.43	0.39	0.4	0.404	38.6	38.588
21853	FBgn0033339	FBgn0267330	0.169	0.0938	2125	954.6	0.6	0.474	0.41	0.404	64.12	64.412
21854	FBgn0003256	FBgn0034970_phospho_169	0.169	0.1398	2738	4339.4	0.34	0.316	0.76	0.758	75.02	74.408
21855	FBgn0003371	FBgn0026313_phospho_231	0.169	0.0968	7720	3838.8	0.45	0.4	0.41	0.406	38.99	38.338
21856	FBgn0036924	FBgn0083985	0.169	0.0518	1552	394.4	0.25	0.172	0.25	0.234	35.1	32.86
21857	CG15126	CG42813	0.169	0.1506	2489	2011	0.26	0.214	0.77	0.762	79.24	78.59
21858	FBgn0033056	FBgn0051682	0.169	0.1258	4341	2566.8	0.5	0.468	0.34	0.34	40.42	40.166
21859	FBgn0036662	FBgn0034072	0.169	0.1808	4139	3703.4	0.47	0.424	0.38	0.382	54.44	54.5
21860	CPSF6_HUMAN	KLH12_HUMAN	0.169	0.0958	2896	1527.6	0.42	0.296	0.42	0.418	62.39	63.022
21861	S6k	RAF2_147	0.169	0.053	6817	1999	0.36	0.268	0.58	0.572	54.52	54.906
21862	FBgn0024846	FBgn0014861_phospho_11	0.169	0.0986	7550	5973.4	0.45	0.38	0.84	0.818	82.56	79.99
21863	FBgn0000273	FBgn0061200_phospho_492	0.169	0.0494	6415	1906	0.35	0.262	0.78	0.776	77.36	77.28
21864	FBgn0039427	FBgn0283666	0.169	0.4264	22599	4528.4	0.55	0.244	0.69	0.574	75.36	68.754
21865	FBgn0000273	FBgn0023388_phospho_943	0.169	0.0706	8002	3694.8	0.43	0.302	0.79	0.778	81.43	80.07
21866	stumps	btl	0.169	0.1438	1829	1384.6	0.37	0.34	0.32	0.324	43.52	44.648
21867	FBgn0024846	FBgn0032006_phospho_1422	0.169	0.0362	4990	1014.4	0.45	0.238	0.76	0.744	74.25	73.314
21868	FBgn0004107	FBgn0039187_phospho_741	0.169	0.0818	6829	2587.4	0.41	0.304	0.75	0.734	72.67	71.266
21869	FBgn0003169	FBgn0027335_phospho_416	0.169	0.2934	793	387.4	0.21	0.186	0.53	0.53	65.87	66.034
21870	FBgn0265998	FBgn0263929_phospho_1104	0.169	0.1326	5782	5077.6	0.52	0.452	0.33	0.328	31.44	30.946
21872	FBgn0034585	FBgn0031090	0.169	0.09	8957	3504.4	0.53	0.392	0.34	0.33	67.45	65.162
21873	FBgn0010348	FBgn0031263	0.169	0.0338	1651	330.2	0.33	0.19	0.48	0.486	70.54	73.956
21874	FBgn0264492	FBgn0039722_phospho_84	0.169	0.084	5534	2680.6	0.48	0.292	0.78	0.772	78.28	77.564
21875	FBgn0024846	FBgn0038476_phospho_253	0.169	0.1368	6301	4147.4	0.45	0.336	0.76	0.748	74.74	74.752
21876	FBgn0261975	FBgn0260862	0.168	0.1234	1334	819	0.26	0.224	0.33	0.324	67.15	64.912
21877	FBgn0000229	FBgn0019968_phospho_1602	0.168	0.0484	4613	1194.8	0.49	0.288	0.76	0.744	72.93	72.46
21878	FBgn0267698	FBgn0037810_phospho_71	0.168	0.1426	4004	2671.4	0.4	0.342	0.45	0.44	43.86	44.134
21879	FBgn0039731	FBgn0037384	0.168	0.0336	4527	905.4	0.26	0.146	0.33	0.308	57.85	59.068
21880	FBgn0034422	FBgn0042104	0.168	0.0628	2491	682.8	0.47	0.298	0.53	0.518	65.95	66.858
21881	FBgn0027492	FBgn0085387	0.168	0.1188	8707	3886	0.37	0.342	0.43	0.422	60.05	58.862
21882	FBgn0030791	FBgn0032343	0.168	0.0336	4752	950.4	0.48	0.248	0.71	0.704	76.66	76.364
21883	FBgn0010909	FBgn0039936_phospho_262	0.168	0.1044	2526	1224.6	0.42	0.338	0.35	0.36	43.69	43.866
21884	FBgn0261854	FBgn0014861_phospho_5	0.168	0.0798	6673	3810	0.47	0.418	0.49	0.466	47.43	46.392
21885	FBgn0010621	FBgn0032444	0.168	0.1352	117145	90967.8	0.63	0.576	0.7	0.674	77.66	77.186
21887	FBgn0003371	FBgn0261570_phospho_1175	0.168	0.1024	4945	3259	0.4	0.38	0.41	0.404	38.66	38.848
21888	FBgn0265998	FBgn0262614_phospho_1557	0.168	0.096	12224	5905.6	0.56	0.498	0.33	0.334	28.95	30.476
21892	FBgn0261988	FBgn0052580_phospho_10320	0.168	0.0596	8810	2539.2	0.42	0.286	0.7	0.684	69.31	67.664
21893	FBgn0031811	FBgn0035643	0.168	0.0336	771	154.2	0.2	0.146	0.19	0.168	24.16	25.392
21895	Wnt5	Ror	0.168	0.0686	2665	1199	0.37	0.31	0.35	0.356	53.04	50.52
21896	FBgn0024846	FBgn0034504_phospho_294	0.168	0.0886	4184	2007.6	0.47	0.228	0.76	0.746	75.57	74.644
21898	FBgn0003169	FBgn0051363_phospho_162	0.168	0.3102	4385	896.6	0.27	0.214	0.55	0.54	66.88	66.954
21899	TCAM1_HUMAN	IRF3_HUMAN	0.168	0.1694	1610	1171.2	0.43	0.396	0.35	0.324	55.11	54.434
21900	FBgn0029970	FBgn0000183_phospho_103	0.168	0.0418	2980	606.8	0.43	0.282	0.41	0.426	50.25	49.074
21901	FBgn0010303	FBgn0270927_phospho_493	0.168	0.2162	25883	6876.8	0.67	0.512	0.37	0.36	38.06	37.64
21902	FBgn0264492	FBgn0000412_phospho_246	0.168	0.127	4690	3774.8	0.27	0.226	0.78	0.77	78.6	78.522
21903	FBgn0011715	FBgn0025716	0.168	0.0894	44414	15200	0.56	0.406	0.66	0.626	78.6	78.628
21904	FBgn0011715	FBgn0263933	0.168	0.1456	4380	4160	0.25	0.248	0.45	0.45	62.73	62.258
21905	FBgn0025743	FBgn0031488_phospho_161	0.168	0.0638	4580	1473.4	0.33	0.23	0.48	0.462	50.1	49.144
21906	FBgn0038016	FBgn0261564	0.168	0.0494	11290	2496.4	0.31	0.23	0.31	0.27	43.91	42.082
21907	FBgn0024846	FBgn0039209_phospho_689	0.168	0.0594	3439	1434.2	0.45	0.256	0.76	0.742	83.22	80.85
21908	FBgn0000404	FBgn0001224	0.168	0.055	3804	1202.4	0.37	0.246	0.49	0.484	55.63	55.124
21909	FBgn0002566	FBgn0039887	0.168	0.0676	8273	2809.2	0.56	0.35	0.45	0.448	73.23	76.286
21910	FBgn0027592	FBgn0031372	0.168	0.0336	15197	3039.4	0.35	0.198	0.3	0.246	37.93	37.038
21911	FBgn0003256	FBgn0034223_phospho_367	0.168	0.0336	2545	509	0.4	0.25	0.76	0.738	72.25	71.094
21912	FBgn0014870	FBgn0262739	0.168	0.0336	10659	2131.8	0.55	0.292	0.56	0.54	60.27	60.23
21913	ReepB	Drsl4	0.168	0.095	6166	2607.2	0.39	0.356	0.6	0.57	74.84	68.886
21914	FBgn0025743	FBgn0050372_phospho_775	0.168	0.1132	6143	3168.6	0.34	0.302	0.48	0.472	49.96	49.654
21917	FBgn0003169	FBgn0027548_phospho_25	0.168	0.3554	1521	423.4	0.22	0.19	0.56	0.548	67.69	68.338
21918	Akt1	CaMKII_280	0.168	0.0894	4709	2584	0.32	0.276	0.53	0.518	61.28	61.756
21919	FBgn0035722	FBgn0038833	0.168	0.1332	10995	3897	0.43	0.336	0.55	0.524	62.1	62.014
21920	FBgn0025743	FBgn0033713_phospho_710	0.168	0.0496	2737	844.6	0.31	0.232	0.47	0.462	50.46	50.14
21921	FBgn0025115	FBgn0030040	0.168	0.0452	8721	1965.2	0.37	0.22	0.61	0.562	77.61	75.082
21922	FBgn0023081	FBgn0004583_phospho_501	0.168	0.0732	8217	2926.6	0.38	0.304	0.57	0.514	61.89	62.054
21923	FBgn0031249	FBgn0035909	0.168	0.0572	918	279	0.53	0.304	0.41	0.414	65.96	64.022
21924	SKP1_HUMAN	wg	0.168	0.0348	1494	300.2	0.53	0.25	0.53	0.55	64.64	65.328
21925	stumps	Hr39	0.168	0.0534	2397	649	0.32	0.256	0.28	0.278	37.98	36.172
21926	FBgn0004107	FBgn0020503_phospho_199	0.168	0.057	286	84.8	0.39	0.232	0.68	0.696	70.57	72.664
21927	FBgn0010591	FBgn0260942	0.168	0.0762	96513	21914	0.64	0.342	0.77	0.654	84.35	79.584
21928	FBgn0267698	FBgn0013733_phospho_8652	0.168	0.1092	6245	4662.4	0.41	0.354	0.46	0.45	44.73	44.416
21929	FBgn0015282	FBgn0028684	0.168	0.064	21935	4923.8	0.45	0.302	0.51	0.414	64.58	62.322
21930	FBgn0010909	FBgn0052528_phospho_31	0.168	0.0368	2933	640.4	0.39	0.316	0.35	0.35	45.51	44.444
21931	FBgn0032256	FBgn0033081	0.168	0.092	2990	1665.8	0.43	0.312	0.54	0.534	58.46	57.722
21932	FBgn0000273	FBgn0005536_phospho_770	0.168	0.0888	3632	2816.6	0.32	0.262	0.77	0.77	78.02	77.618
21935	FBgn0000273	FBgn0036135_phospho_230	0.168	0.1008	5150	3705.4	0.28	0.248	0.77	0.766	81.61	79.854
21936	FBgn0024846	FBgn0033264_phospho_83	0.168	0.0552	3319	992.8	0.5	0.272	0.75	0.74	73.12	73.138
21937	FBgn0265998	FBgn0027548_phospho_584	0.168	0.2134	5887	7523.4	0.54	0.476	0.33	0.33	30.43	30.518
21938	FBgn0003169	FBgn0024248_phospho_471	0.168	0.2378	4284	2153.6	0.3	0.262	0.54	0.54	68.2	66.922
21940	FBgn0010909	FBgn0263289_phospho_1088	0.168	0.037	5000	1007.6	0.42	0.314	0.43	0.358	45.76	44.426
21941	FBgn0010303	FBgn0031377_phospho_444	0.168	0.2866	2988	1903.6	0.42	0.346	0.36	0.35	33.72	33.276
21942	FBgn0027338	FBgn0267790	0.168	0.0716	6013	2663.4	0.51	0.328	0.47	0.466	58.15	58.298
21943	FBgn0003502	FBgn0050456_phospho_186	0.168	0.0432	1767	372.6	0.36	0.278	0.53	0.534	66.24	64.944
21944	FBgn0037354	FBgn0051549	0.168	0.1422	65442	34767.4	0.69	0.628	0.82	0.788	93.73	92.172
21945	FBgn0266441	FBgn0259483	0.168	0.0636	2654	1190.2	0.53	0.274	0.37	0.366	54.68	53.714
21947	127D01-tag	AstA-R1-PB	0.168	0.1256	2116	1898.2	0.58	0.548	0.7	0.7	69.58	70.44
21948	FBgn0003256	FBgn0023081_phospho_1584	0.168	0.1162	4393	3674.2	0.31	0.244	0.75	0.746	73.93	73.168
21949	FBgn0086254	FBgn0264922	0.168	0.0588	4183	1680.2	0.33	0.222	0.76	0.734	83.12	80.804
21951	Myc-tag	Lgr3-PA	0.168	0.0802	3050	1906.8	0.71	0.602	0.69	0.718	76.73	77.32
21952	FBgn0003256	FBgn0004875_phospho_1495	0.168	0.1118	2427	1633.4	0.36	0.288	0.74	0.744	73.15	73.65
21953	FBgn0003169	FBgn0266064_phospho_423	0.168	0.4304	571	123	0.29	0.216	0.54	0.532	72.47	71.512
21954	FBgn0000147	FBgn0004401_phospho_673	0.168	0.0798	2239	1670.8	0.22	0.19	0.56	0.554	59.93	58.888
21955	FBgn0000229	FBgn0022986_phospho_306	0.168	0.0414	3599	927	0.28	0.21	0.75	0.736	73.28	71.828
21956	FBgn0023081	FBgn0036398_phospho_2652	0.168	0.0998	11756	5610.4	0.4	0.354	0.57	0.546	61.11	62.538
21957	FBgn0000147	FBgn0021760_phospho_742	0.168	0.108	4812	2372.2	0.33	0.298	0.58	0.576	60.07	59.176
21958	FBgn0045035	FBgn0033867_phospho_148	0.168	0.0606	8587	2374.4	0.43	0.356	0.69	0.706	82.4	81.948
21959	FBgn0264492	FBgn0026379_phospho_463	0.168	0.139	4282	3945.2	0.38	0.278	0.78	0.772	77.72	77.17
21960	FBgn0003169	FBgn0032208_phospho_1425	0.168	0.2412	529	328.2	0.21	0.196	0.54	0.528	66.95	66.828
21961	S6k	l_2_dtl_711	0.168	0.0492	4382	1310.6	0.36	0.238	0.59	0.574	57.18	56.352
21962	FBgn0031306	FBgn0032640	0.168	0.1118	1573	1295	0.24	0.228	0.31	0.31	35.67	37.18
21963	FLAG-tag	PK1-R-PD	0.168	0.1316	1647	1414	0.59	0.564	0.64	0.632	64.98	64.33
21964	FBgn0085190	FBgn0265356	0.168	0.0434	8130	2063	0.66	0.426	0.32	0.318	45.37	44.056
21965	FBgn0264492	FBgn0037728_phospho_162	0.168	0.1488	7988	6395.8	0.38	0.34	0.83	0.826	83.24	82.578
21966	FBgn0013770	FBgn0243511	0.168	0.0812	7176	3432	0.48	0.334	0.71	0.71	86.82	86.612
21967	wg	CG9344	0.168	0.0596	4162	951.6	0.67	0.384	0.64	0.622	68.95	66.346
21968	TRS31_YEAST	1x127D01-EGFP-1xVHH05	0.168	0.0342	45161	9032.6	0.59	0.234	0.64	0.502	71.53	67.152
21969	FBgn0003169	FBgn0037810_phospho_666	0.168	0.255	2278	988.6	0.29	0.252	0.55	0.542	65.45	66.218
21972	FBgn0024846	FBgn0013764_phospho_571	0.168	0.042	2373	839.4	0.35	0.208	0.77	0.766	77.87	76.844
21973	FBgn0035435	FBgn0030985	0.168	0.1944	2560	1801	0.3	0.244	0.56	0.536	68.76	65.856
21975	FBgn0033635	FBgn0015872	0.168	0.156	35349	19172.4	0.56	0.486	0.68	0.648	77.25	76.534
21976	FBgn0003169	FBgn0003464_phospho_878	0.168	0.35	1766	519.8	0.25	0.204	0.53	0.532	68.14	66.764
21977	FBgn0003169	FBgn0030328_phospho_250	0.168	0.1994	2699	1588.2	0.23	0.208	0.53	0.53	68.44	66.868
21978	ds-PA_7_95_408	ft-PA_10_82_612	0.168	0.0974	1331	754.6	0.17	0.16	0.17	0.168	24.42	23.528
21979	FBgn0027338	FBgn0267828	0.168	0.096	6764	4081.2	0.47	0.38	0.48	0.484	75.98	76.656
21981	FBgn0042711	FBgn0038363	0.168	0.0532	44303	11373.6	0.73	0.358	0.85	0.8	90.26	88.97
21982	FBgn0003124	FBgn0011692_phospho_697	0.168	0.0562	3902	1235.8	0.44	0.304	0.78	0.786	78.31	77.884
21983	FBgn0264492	FBgn0026533_phospho_585	0.168	0.1424	3782	3440.2	0.24	0.23	0.77	0.77	78.3	77.866
21984	FBgn0035917	FBgn0039858	0.168	0.036	4193	851.8	0.39	0.248	0.4	0.398	44.31	43.848
21985	FBgn0034251	FBgn0085432	0.167	0.0696	12677	4912.4	0.45	0.34	0.4	0.386	41.81	41.034
21986	Socs36E	dome	0.167	0.2132	3145	1273.6	0.32	0.28	0.37	0.368	50.47	50.092
21987	FBgn0002939	FBgn0030985	0.167	0.0724	28303	5933.2	0.57	0.362	0.77	0.744	84.31	82.624
21988	FBgn0265998	FBgn0035253_phospho_860	0.167	0.0646	9109	3889.6	0.54	0.468	0.34	0.33	31.69	30.404
21989	FBgn0039395	FBgn0261570	0.167	0.0346	13876	2776.4	0.33	0.272	0.38	0.368	34.43	33.262
21991	FBgn0003256	FBgn0037653_phospho_340	0.167	0.0852	6289	3582.2	0.31	0.248	0.77	0.76	74	73.418
21993	FBgn0013799	FBgn0013799	0.167	0.132	2399	890	0.19	0.182	0.22	0.218	38.39	37.846
21994	DSL1_YEAST	COPD_YEAST	0.167	0.1404	4128	3700.8	0.39	0.358	0.4	0.404	68.35	70.212
21995	S6k	Gcn2_194	0.167	0.0862	6541	3867	0.37	0.3	0.59	0.582	58.68	58.012
21996	FBgn0030362	FBgn0037728	0.167	0.0498	2493	689.6	0.47	0.248	0.65	0.636	81.1	79.728
21997	FBgn0000576	FBgn0035142	0.167	0.0818	4927	2365.6	0.28	0.244	0.35	0.348	32.57	32.266
21998	FBgn0037538	FBgn0051848	0.167	0.0506	14530	3154.4	0.58	0.352	0.46	0.412	54.43	55.37
22000	FBgn0000273	FBgn0028471_phospho_809	0.167	0.0758	2949	1614	0.45	0.29	0.77	0.766	77.59	77.318
22001	FBgn0265998	FBgn0037811_phospho_414	0.167	0.0556	6122	1943.4	0.46	0.396	0.33	0.328	30.98	31.062
22002	FBgn0265356	FBgn0035004	0.167	0.0668	15808	3684.8	0.65	0.434	0.33	0.318	45.68	46.458
22003	FBgn0033971	FBgn0259483	0.167	0.2308	1353	743.4	0.28	0.256	0.35	0.348	47.58	46.694
22004	FBgn0003371	FBgn0013733_phospho_2867	0.167	0.1164	5730	4047.6	0.41	0.374	0.41	0.406	38.92	39.072
22005	FBW1A_HUMAN	wg	0.167	0.041	97865	19615.4	0.56	0.268	0.64	0.504	71.65	68.886
22006	FBgn0036911	FBgn0287873	0.167	0.0606	13747	5160.2	0.69	0.424	0.43	0.426	60.69	60.608
22007	FBgn0013750	FBgn0033339	0.167	0.105	46606	10265.8	0.72	0.37	0.48	0.422	64.28	63.582
22008	FBgn0003169	FBgn0000412_phospho_164	0.167	0.34	1654	626.2	0.25	0.194	0.54	0.528	66.57	66.984
22009	FBgn0026749	FBgn0038251	0.167	0.0466	680	202.2	0.26	0.192	0.32	0.302	48.31	47.6
22010	FLAG-tag	AkhR-PA	0.167	0.1134	1604	1198	0.61	0.566	0.62	0.618	62.99	62.436
22011	FBgn0267698	FBgn0013733_phospho_8668	0.167	0.1304	4342	4872.8	0.38	0.336	0.44	0.446	43.5	44.18
22012	FBgn0025743	FBgn0261436_phospho_416	0.167	0.0334	27526	5505.2	0.68	0.314	0.52	0.478	56.4	54.574
22013	FBgn0033581	FBgn0038281	0.167	0.1204	1157	779.6	0.41	0.362	0.3	0.29	48.6	47.706
22014	FBgn0003169	FBgn0040268_phospho_1123	0.167	0.2592	569	271.6	0.26	0.224	0.54	0.534	66.32	67.272
22016	FBgn0024846	FBgn0010434_phospho_344	0.167	0.1476	4474	5243	0.42	0.296	0.76	0.758	73.84	74.628
22017	FBgn0003256	FBgn0025115_phospho_70	0.167	0.1224	16543	10411	0.47	0.396	0.79	0.78	79.8	80.178
22018	FBgn0004177	FBgn0039858	0.167	0.0482	109817	22692.4	0.7	0.434	0.61	0.514	68.36	66.496
22020	FBgn0035518	FBgn0036419	0.167	0.0334	636	127.2	0.18	0.13	0.35	0.338	71.34	71.514
22021	FBgn0265998	FBgn0015402_phospho_953	0.167	0.1308	4104	2757.4	0.52	0.496	0.32	0.328	29.98	31.268
22022	SBA1_YEAST	1x127D01-EGFP-1xVHH05	0.167	0.0352	1709	342.6	0.37	0.22	0.56	0.524	71.72	70.428
22023	FBgn0033971	FBgn0037637	0.167	0.421	68	22.6	0.44	0.27	0.3	0.29	42.29	42.394
22024	FBgn0261854	FBgn0029874_phospho_203	0.167	0.0488	2375	616	0.33	0.236	0.44	0.43	45.57	44.876
22025	S6k	SRm160_581	0.167	0.0486	3502	1244.8	0.25	0.196	0.58	0.568	58.88	57.024
22026	FBgn0037134	FBgn0028699	0.167	0.1174	9948	7146.8	0.48	0.37	0.71	0.7	74.85	72.774
22027	FBgn0003169	FBgn0024183_phospho_95	0.167	0.425	2079	424.6	0.37	0.188	0.54	0.524	65.17	66.324
22028	FBgn0023081	FBgn0010397_phospho_441	0.167	0.1324	10460	5184.2	0.47	0.386	0.55	0.536	63.8	63.1
22029	S6k	B52_305	0.167	0.125	3483	2949	0.27	0.218	0.58	0.57	58.73	57.37
22030	FBgn0030670	FBgn0037007	0.167	0.067	2966	1297.6	0.3	0.222	0.54	0.512	57.66	54.584
22031	FBgn0260446	FBgn0243486	0.167	0.0334	131424	26284.8	0.51	0.276	0.58	0.444	71.4	70.05
22032	FBgn0003169	FBgn0259176_phospho_75	0.167	0.2802	1904	940.2	0.2	0.176	0.54	0.53	65.55	66.258
22033	FBgn0003169	FBgn0033557_phospho_283	0.167	0.1834	4775	3549.2	0.38	0.346	0.56	0.552	70.57	69.78
22034	FBgn0026181	FBgn0050035_phospho_232	0.167	0.0718	6095	2154.2	0.4	0.386	0.42	0.408	60.56	62.894
22035	FBgn0003169	FBgn0036919_phospho_289	0.167	0.3546	449	129.4	0.21	0.182	0.53	0.532	67.56	66.19
22037	FBgn0000229	FBgn0010434_phospho_344	0.167	0.126	4722	3919	0.27	0.258	0.75	0.75	73.44	73.88
22038	FBgn0032809	FBgn0011828	0.167	0.075	21387	5978.8	0.69	0.558	0.47	0.476	71.15	72.158
22040	FBgn0003371	FBgn0025865_phospho_13	0.167	0.062	4257	1778.8	0.48	0.42	0.4	0.4	39.62	39.262
22042	Egfr_1	aos_17	0.167	0.1294	1944	1589.8	0.56	0.526	0.62	0.628	84.66	85.814
22043	FBgn0260857	FBgn0260862	0.167	0.1244	1025	673.8	0.21	0.174	0.31	0.316	66.34	61.898
22044	FBgn0000273	FBgn0036354_phospho_350	0.167	0.1394	6531	4684.8	0.48	0.37	0.79	0.786	77.28	76.986
22045	FBgn0000229	FBgn0000575_phospho_138	0.167	0.0624	9477	3321	0.45	0.282	0.77	0.748	74.25	73.25
22046	FBgn0264492	FBgn0030789_phospho_402	0.167	0.1356	4294	3349.6	0.35	0.27	0.84	0.832	84.8	83.952
22047	FBgn0261854	FBgn0028360_phospho_37	0.167	0.1548	8345	4405.4	0.5	0.432	0.44	0.444	45.08	44.244
22048	FBgn0267698	FBgn0005536_phospho_400	0.167	0.1336	7934	6275.6	0.42	0.372	0.43	0.444	44.01	44.478
22049	FBgn0000273	FBgn0016034_phospho_447	0.167	0.085	6985	4433.6	0.36	0.326	0.83	0.826	82.95	81.74
22050	FBgn0036484	FBgn0085360	0.167	0.1108	4226	4381.2	0.3	0.22	0.64	0.64	67.05	66.264
22051	FBgn0003731	FBgn0003502	0.167	0.1072	1521	650.2	0.42	0.372	0.4	0.372	61.81	61.614
22053	FBgn0000273	FBgn0261602_phospho_31	0.167	0.0926	5268	3922.8	0.35	0.3	0.81	0.806	80.32	79.982
22054	FBgn0003256	FBgn0003256	0.167	0.0334	133412	26682.4	0.58	0.344	0.74	0.608	84.36	82.474
22056	FBgn0003256	FBgn0034970_phospho_140	0.167	0.0956	3681	1969.8	0.22	0.188	0.75	0.74	73.5	73.276
22057	FBgn0000229	FBgn0039654_phospho_680	0.167	0.1314	5885	3509.2	0.4	0.33	0.77	0.752	75.06	73.554
22059	FBgn0264492	FBgn0086904_phospho_117	0.167	0.0414	965	235	0.37	0.196	0.75	0.752	83.64	82.54
22060	FBgn0267698	FBgn0259173_phospho_314	0.167	0.1388	4832	3973.2	0.4	0.376	0.46	0.442	44.77	44.212
22061	FBgn0000229	FBgn0026441_phospho_155	0.167	0.0864	4144	2397.4	0.38	0.268	0.75	0.736	74.17	72.778
22062	FBgn0024846	FBgn0015602_phospho_64	0.167	0.0596	4847	1716.8	0.46	0.268	0.77	0.74	77.78	74.806
22063	FBgn0000229	FBgn0028582_phospho_388	0.167	0.0412	5675	1331.8	0.51	0.278	0.76	0.742	74.04	71.916
22064	FBgn0010303	FBgn0267376_phospho_180	0.167	0.1392	9443	2566.6	0.57	0.476	0.36	0.354	36.29	35.462
22065	FBgn0052445	FBgn0052445	0.167	0.0416	210087	42064.4	0.68	0.32	0.81	0.632	93.98	92.036
22066	FBgn0003360	FBgn0022893	0.167	0.131	4591	5203	0.26	0.236	0.59	0.602	57.24	58.672
22067	FBgn0265998	FBgn0027548_phospho_582	0.167	0.1842	5491	7115.2	0.53	0.462	0.33	0.328	30.09	30.222
22069	FBgn0030812	FBgn0033352	0.167	0.0482	8371	1895.4	0.32	0.264	0.42	0.42	50.74	50.136
22070	FBgn0037280	FBgn0039856	0.167	0.0566	1142	334.4	0.42	0.248	0.53	0.516	73.52	73.506
22071	FBgn0003256	FBgn0038390_phospho_344	0.167	0.0702	7398	2831.6	0.36	0.292	0.76	0.752	72.77	72.2
22072	FBgn0002921	FBgn0027338	0.167	0.088	8896	4128.2	0.55	0.41	0.55	0.55	79.35	79.192
22073	FBgn0023081	FBgn0260934_phospho_177	0.167	0.08	5184	2555	0.34	0.252	0.57	0.536	60.97	62.59
22074	FBgn0023081	FBgn0283451_phospho_813	0.167	0.0956	8403	4294.8	0.43	0.338	0.58	0.558	61.12	62.106
22075	FBgn0003169	FBgn0029912_phospho_303	0.167	0.1702	1490	1702	0.3	0.276	0.53	0.534	68.9	69.71
22076	FBgn0265998	FBgn0037810_phospho_1065	0.167	0.0556	6122	1943.4	0.46	0.396	0.33	0.328	30.98	31.062
22077	FBgn0000273	FBgn0027492_phospho_34	0.167	0.0884	3287	1787.4	0.4	0.322	0.8	0.798	82.79	81.668
22078	BOI2_YEAST	CG12_YEAST	0.167	0.0406	2474	506.6	0.43	0.28	0.36	0.36	42.12	42.008
22079	FBgn0032408	FBgn0037050	0.167	0.0414	20130	4091.4	0.41	0.262	0.48	0.404	62.56	62.118
22081	FBgn0265998	FBgn0261385_phospho_261	0.167	0.1484	10708	5140.8	0.55	0.454	0.33	0.33	29.3	30.564
22082	FBgn0261854	FBgn0037234_phospho_268	0.167	0.0862	4051	1972.4	0.41	0.346	0.45	0.438	44.3	43.572
22083	FBgn0003169	FBgn0035661_phospho_31	0.167	0.3054	2024	591.8	0.32	0.274	0.56	0.55	71.5	70.236
22084	FBgn0036416	FBgn0040730	0.167	0.0916	841	475.2	0.27	0.202	0.27	0.266	38.46	39.398
22085	FBgn0015024	FBgn0031266_phospho_97	0.167	0.1102	3351	4387.4	0.32	0.296	0.73	0.722	72.51	71.652
22086	FBgn0003169	FBgn0004167_phospho_3902	0.166	0.2884	1669	522	0.27	0.2	0.53	0.532	68.25	67.124
22087	FBgn0029639	FBgn0032640	0.166	0.038	1293	276	0.19	0.158	0.37	0.364	49.1	48.64
22088	FBgn0267698	FBgn0086356_phospho_218	0.166	0.2026	4719	5112.4	0.35	0.338	0.44	0.44	43.62	43.866
22089	FBgn0003371	FBgn0036978_phospho_895	0.166	0.0332	3849	769.8	0.52	0.388	0.41	0.402	39.12	39.668
22090	FBgn0261854	FBgn0027598_phospho_708	0.166	0.0612	7845	2167.8	0.37	0.288	0.43	0.438	44.84	44.336
22091	FBgn0033971	FBgn0020249	0.166	0.2202	1323	600.4	0.32	0.256	0.28	0.256	50.42	49.364
22093	FBgn0003169	FBgn0029763_phospho_549	0.166	0.1788	1802	1716.2	0.22	0.184	0.53	0.532	68.78	67.524
22094	FBgn0261854	FBgn0030616_phospho_25	0.166	0.125	5116	3244.6	0.47	0.422	0.44	0.434	46.49	45.534
22095	FBgn0010389	FBgn0010415	0.166	0.084	1700	694.4	0.32	0.262	0.36	0.36	48.58	48.336
22096	FBgn0034356	FBgn0031463	0.166	0.0332	127057	25411.4	0.66	0.29	0.81	0.682	83.77	85.942
22097	FBgn0031504	FBgn0034758	0.166	0.0992	2086	1023	0.21	0.174	0.36	0.322	46.83	42.966
22098	FBgn0029514	FBgn0038391	0.166	0.056	686	153.6	0.25	0.226	0.28	0.262	37.01	34.268
22099	FBgn0051141	FBgn0029898	0.166	0.0588	1220	449.4	0.41	0.306	0.55	0.58	72.27	75.552
22100	FBgn0036950	FBgn0264606	0.166	0.0468	12928	2682.4	0.39	0.286	0.29	0.266	42.54	41.194
22101	FBgn0031872	FBgn0000017	0.166	0.0332	8249	1649.8	0.32	0.274	0.35	0.338	41.12	42.138
22102	FBgn0000964	FBgn0032345	0.166	0.3112	185	99.2	0.23	0.19	0.25	0.26	40.6	39.662
22104	FBgn0039304	FBgn0002524	0.166	0.0384	86818	17368.8	0.66	0.338	0.74	0.628	82.31	80.508
22105	FBgn0003169	FBgn0021995_phospho_100	0.166	0.3376	5812	1261.8	0.41	0.25	0.55	0.538	66.28	65.836
22106	Wnt4-PA	fz-PA	0.166	0.0332	40175	8035	0.45	0.242	0.53	0.448	64.84	62.824
22107	spz5-PA	Tl-PB	0.166	0.1428	43410	27936.4	0.47	0.43	0.6	0.578	69.74	69.38
22108	FBgn0025743	FBgn0011305_phospho_107	0.166	0.0748	3535	1545	0.26	0.214	0.47	0.462	50.57	49.592
22109	FBgn0020238	FBgn0027548	0.166	0.1324	3147	2159.4	0.56	0.428	0.35	0.352	60.86	60.044
22110	FBgn0027086	FBgn0034401	0.166	0.0332	21447	4289.4	0.32	0.234	0.51	0.512	79.92	80.12
22111	FBgn0265998	FBgn0024248_phospho_471	0.166	0.2468	6508	6306	0.53	0.488	0.33	0.332	30.28	30.25
22112	FBgn0035004	FBgn0027621	0.166	0.1484	2136	1788.6	0.49	0.442	0.46	0.472	64.72	63.7
22113	FBgn0023081	FBgn0004876_phospho_741	0.166	0.1086	12644	5170.2	0.43	0.33	0.57	0.556	60.85	62.98
22114	FBgn0033608	FBgn0039126	0.166	0.0844	2238	634.8	0.49	0.336	0.36	0.328	55.88	51.538
22115	FBgn0010303	FBgn0033557_phospho_672	0.166	0.2354	4844	1876.8	0.47	0.406	0.36	0.348	34.65	34.252
22116	FBgn0019624	FBgn0034345	0.166	0.0336	1227	245.6	0.44	0.236	0.31	0.292	42.37	40.252
22117	FBgn0030482	FBgn0002631	0.166	0.0582	3067	1039.4	0.33	0.23	0.66	0.648	69.37	69.204
22118	Glucagon	fz3-PA	0.166	0.1368	3499	2818.8	0.5	0.448	0.55	0.552	69.24	69.7
22119	FBgn0004106	FBgn0261456_phospho_14	0.166	0.0722	6470	2351.4	0.43	0.262	0.79	0.762	74.49	73.594
22120	FBgn0003256	FBgn0035153_phospho_271	0.166	0.0926	5785	2744.8	0.36	0.272	0.77	0.75	73.88	72.338
22121	FBgn0264492	FBgn0284442_phospho_664	0.166	0.0902	2530	2786.8	0.32	0.262	0.77	0.774	79.82	78.752
22123	FBgn0010909	FBgn0035498_phospho_219	0.166	0.1184	4405	1980	0.34	0.3	0.44	0.358	45.56	44.248
22124	FBgn0004907	FBgn0259794	0.166	0.0806	2395	1000	0.57	0.378	0.45	0.448	75.76	74.374
22125	FBgn0000229	FBgn0262519_phospho_1695	0.166	0.0644	3413	1662.6	0.33	0.218	0.75	0.738	73.21	71.832
22126	FBgn0015011	FBgn0035371	0.166	0.1152	152816	50189.6	0.67	0.57	0.69	0.624	80.02	78.436
22127	FBgn0035435	FBgn0011668	0.166	0.2134	836	1097.2	0.18	0.166	0.55	0.55	60.07	59.83
22128	FBgn0025781	FBgn0039395	0.166	0.0926	4862	3328	0.31	0.244	0.55	0.534	56.12	56.158
22129	FBgn0052521	FBgn0085430	0.166	0.0332	2615	523	0.34	0.252	0.5	0.496	43.81	44.474
22130	FBgn0003256	FBgn0259216_phospho_495	0.166	0.0558	10074	3678.2	0.45	0.344	0.79	0.77	73.61	72.808
22131	FBgn0000273	FBgn0038476_phospho_358	0.166	0.1516	5644	4811.8	0.46	0.372	0.78	0.78	77.49	76.846
22132	aph-1	pen-2	0.166	0.0972	20909	7599.2	0.54	0.37	0.78	0.734	82.36	79.446
22133	FBgn0037751	FBgn0038123	0.166	0.0846	1883	643	0.48	0.404	0.33	0.312	43.28	41.834
22134	FBgn0003169	FBgn0037027_phospho_222	0.166	0.1922	3231	2037.8	0.23	0.214	0.53	0.536	68.13	66.672
22136	FBgn0003256	FBgn0044324_phospho_509	0.166	0.1304	2493	1953.8	0.38	0.306	0.74	0.738	71.96	72.482
22137	FBgn0032979	FBgn0037275	0.166	0.0476	14758	3806	0.3	0.208	0.31	0.26	40.43	38.892
22138	FBgn0033963	FBgn0010303	0.166	0.0614	2506	899	0.54	0.332	0.32	0.32	42.51	42.154
22139	FBgn0000229	FBgn0037810_phospho_605	0.166	0.05	3167	838.8	0.33	0.278	0.75	0.75	72.76	72.386
22140	FBgn0003256	FBgn0027587_phospho_467	0.166	0.1218	10615	7176.2	0.43	0.328	0.78	0.768	76.75	75.136
22143	FBgn0003660	FBgn0260855	0.166	0.0804	6578	1802.6	0.3	0.2	0.43	0.404	71.49	64.64
22144	FBgn0023081	FBgn0039904_phospho_479	0.166	0.0354	9324	1880.8	0.39	0.29	0.56	0.548	63.52	62.544
22145	FBgn0260446	FBgn0031808	0.166	0.0522	5007	1525.8	0.45	0.276	0.49	0.482	79.17	77.916
22146	FBgn0033145	FBgn0034262	0.166	0.0364	21145	4229.4	0.57	0.28	0.68	0.628	76.27	73.718
22147	FBgn0039924	FBgn0260771	0.166	0.0332	4094	818.8	0.31	0.208	0.42	0.406	61.54	60.8
22148	FBgn0029970	FBgn0036104_phospho_70	0.166	0.055	2116	1192	0.31	0.252	0.44	0.432	46.44	46.154
22149	S6k	CLIP-190_218	0.166	0.0332	3337	667.4	0.34	0.274	0.6	0.578	59.42	57.638
22150	FBgn0030695	FBgn0033699	0.166	0.0332	16780	3356	0.53	0.244	0.53	0.438	60.71	57.778
22151	FBgn0000273	FBgn0035253_phospho_371	0.166	0.0672	10367	4647.4	0.39	0.262	0.79	0.774	80.76	79.692
22152	FBgn0000229	FBgn0011739_phospho_624	0.166	0.0784	3618	1851.8	0.29	0.234	0.74	0.734	73.83	72.37
22154	FBgn0003169	FBgn0016081_phospho_2849	0.166	0.374	2750	632.4	0.39	0.214	0.54	0.532	67.11	67.072
22155	FBgn0000044	FBgn0033990	0.166	0.0508	4010	899	0.47	0.354	0.57	0.564	61.28	61.972
22156	FBgn0000273	FBgn0015277_phospho_466	0.166	0.1198	8549	5249.4	0.41	0.316	0.79	0.776	77.41	76.784
22157	FBgn0260942	FBgn0032000	0.166	0.1018	1134	433.4	0.31	0.266	0.52	0.514	70.04	69.284
22159	S6k	B52_303	0.166	0.1284	3476	2997.8	0.26	0.214	0.57	0.568	58.35	57.31
22160	FBgn0264492	FBgn0000163_phospho_1024	0.166	0.0332	2500	500	0.48	0.242	0.77	0.762	80.6	79.396
22161	FBgn0013263	FBgn0035213	0.166	0.076	143	38.4	0.21	0.19	0.24	0.23	37.01	37.252
22163	FBgn0267698	FBgn0000412_phospho_268	0.166	0.1518	5429	3626	0.35	0.296	0.44	0.44	44.19	44.548
22166	Myc-tag	AstA-R2-PA	0.166	0.0738	1785	866.2	0.54	0.436	0.75	0.734	74.56	72.854
22167	FBgn0024846	FBgn0041147_phospho_322	0.166	0.0332	15765	3153	0.64	0.3	0.81	0.75	83.9	78.314
22168	FBgn0003169	FBgn0030719_phospho_191	0.166	0.19	2197	2406	0.23	0.218	0.54	0.538	66.06	66.784
22170	FBgn0000116	FBgn0087002	0.166	0.0466	9768	1991.8	0.38	0.324	0.49	0.5	66.59	66.474
22171	FBgn0261456	FBgn0085443_phospho_1391	0.166	0.0386	128	55.2	0.26	0.242	0.47	0.454	48.82	48.17
22174	FBgn0024846	FBgn0261573_phospho_65	0.166	0.084	2861	1369.8	0.4	0.278	0.75	0.736	73.74	72.848
22175	FBgn0264492	FBgn0030631_phospho_234	0.166	0.072	3351	1634.4	0.48	0.284	0.78	0.77	79.14	78.646
22176	FBgn0265998	FBgn0001139_phospho_218	0.166	0.1532	8215	6504	0.52	0.454	0.33	0.33	30.1	30.184
22177	FBgn0034362	FBgn0054031	0.166	0.071	3256	1100.6	0.44	0.228	0.46	0.434	62.11	59.808
22178	REPTOR-BP	CG14071	0.166	0.0752	3830	2066.2	0.27	0.192	0.55	0.53	64.78	61.772
22181	Myc-tag	PK2-R1-PA	0.166	0.1472	1589	1477.8	0.59	0.58	0.48	0.472	48.59	48.326
22182	FBgn0003256	FBgn0042693_phospho_148	0.166	0.1396	5675	4162.6	0.34	0.274	0.75	0.756	73.25	73.892
22183	FBgn0000229	FBgn0051510_phospho_211	0.166	0.0806	2204	1178.6	0.32	0.236	0.74	0.736	73.5	72.99
22184	FBgn0004868	FBgn0030362	0.166	0.0716	138420	34973.6	0.6	0.418	0.78	0.7	90.2	89.518
22185	AKT1_HUMAN	TCL1A_HUMAN	0.166	0.0598	22865	7185	0.59	0.342	0.67	0.602	77.53	74.588
22186	FBgn0000273	FBgn0037383_phospho_152	0.166	0.1732	6265	7219.8	0.45	0.412	0.79	0.786	82.19	80.398
22187	Ang-II	PK2-R2-PA	0.166	0.1584	1656	1599.8	0.65	0.63	0.52	0.514	51.62	52.216
22188	FBgn0024846	FBgn0032467_phospho_101	0.166	0.113	5462	4360.4	0.33	0.266	0.76	0.756	73.99	74.25
22189	FBgn0015019	FBgn0284436	0.166	0.1044	98473	61944	0.62	0.536	0.7	0.654	77.01	77.138
22190	spz5-PA_45_387	Tl-PB_20_775	0.166	0.1188	30874	16408.8	0.55	0.44	0.7	0.676	76.67	75.73
22191	FBgn0261854	FBgn0000146_phospho_82	0.166	0.0472	2348	675	0.34	0.27	0.45	0.434	44.88	44.61
22192	FBgn0264492	FBgn0026751_phospho_599	0.165	0.1068	4679	3798.6	0.42	0.316	0.83	0.83	83.87	83.278
22193	FBgn0030057	FBgn0027518	0.165	0.0352	83028	16606.2	0.72	0.318	0.6	0.452	75.56	72.436
22194	FBgn0036729	FBgn0034900	0.165	0.0474	2332	473	0.25	0.166	0.27	0.216	48.2	44.208
22196	FLAG-tag	PK2-R2-PA	0.165	0.119	1781	1386.8	0.64	0.594	0.51	0.5	52.19	51.4
22197	FBgn0003169	FBgn0033853_phospho_323	0.165	0.227	3880	1614	0.38	0.302	0.56	0.544	68.36	68.18
22199	FBgn0003256	FBgn0082831_phospho_1856	0.165	0.1104	6043	3655.2	0.34	0.286	0.76	0.758	75.89	74.828
22200	FBgn0265998	FBgn0284436_phospho_317	0.165	0.0432	803	178.8	0.66	0.508	0.32	0.326	31.53	33.328
22201	S6k	Tsc1_566	0.165	0.163	3989	3967.2	0.26	0.23	0.58	0.572	56.82	56.738
22202	FBgn0000273	FBgn0038747_phospho_600	0.165	0.091	5297	3212.8	0.43	0.256	0.78	0.766	77.67	77.378
22203	Nito	Neos	0.165	0.033	3671	734.2	0.27	0.19	0.31	0.284	57.17	54.426
22205	FBgn0004107	FBgn0031493_phospho_630	0.165	0.088	3431	2304	0.36	0.25	0.75	0.734	74.96	72.458
22207	FBgn0035432	FBgn0052698	0.165	0.3582	1624	492.4	0.56	0.326	0.41	0.41	58.54	59.322
22209	FBgn0003169	FBgn0037811_phospho_247	0.165	0.1732	3118	2930.6	0.29	0.254	0.54	0.538	65.86	66.456
22210	FBgn0264492	FBgn0016696_phospho_442	0.165	0.0902	3319	2743	0.22	0.19	0.77	0.764	77.74	77.562
22211	Ilp5-PB	InR-PA_1	0.165	0.0662	5302	1455.4	0.48	0.384	0.41	0.432	59.51	57.888
22213	FBgn0003169	FBgn0263855_phospho_685	0.165	0.2482	2619	1833	0.24	0.216	0.55	0.54	66.46	66.704
22214	FBgn0025743	FBgn0045862_phospho_703	0.165	0.0688	7491	2558.6	0.38	0.288	0.48	0.47	50.19	49.676
22215	FBgn0024352	FBgn0035904	0.165	0.0734	1889	986.2	0.31	0.26	0.41	0.404	82.87	83.072
22216	Ang-II	babo-PA	0.165	0.1534	1746	1597.6	0.65	0.616	0.53	0.522	63.22	64.678
22217	FBgn0033584	FBgn0036000	0.165	0.033	249581	49916.2	0.7	0.322	0.79	0.63	88.73	87.274
22218	FBgn0267698	FBgn0005536_phospho_773	0.165	0.0632	5902	2401	0.4	0.328	0.45	0.436	43.99	43.556
22219	FBgn0037551	FBgn0027600	0.165	0.0414	19310	3874	0.57	0.276	0.52	0.446	65.92	65.12
22220	FBgn0023081	FBgn0000179_phospho_301	0.165	0.0474	10521	2139.4	0.4	0.292	0.57	0.542	62.01	62.534
22221	PHOSP_RABVC	DYL1_MOUSE	0.165	0.0766	942	345.8	0.59	0.396	0.32	0.318	57.03	57.944
22223	FBgn0024846	FBgn0004401_phospho_673	0.165	0.1316	4730	4126.6	0.21	0.196	0.75	0.75	75.53	75.312
22224	FBgn0030306	FBgn0037007	0.165	0.1084	2247	932.8	0.34	0.262	0.41	0.398	49.32	47.702
22225	FBgn0003371	FBgn0034878_phospho_168	0.165	0.0572	10645	2549.8	0.48	0.362	0.41	0.402	38.98	38.882
22226	FBgn0032016	FBgn0260439	0.165	0.0738	115855	36340	0.57	0.43	0.7	0.632	80.74	79.932
22227	FBgn0031372	FBgn0038357	0.165	0.033	17883	3576.6	0.57	0.294	0.56	0.476	60.24	58.068
22229	FBgn0029648	FBgn0051546	0.165	0.1424	69978	45709.6	0.72	0.662	0.83	0.802	92.49	91.168
22230	FBgn0261456	FBgn0038853_phospho_355	0.165	0.122	2733	2032.6	0.22	0.214	0.46	0.458	49.74	48.884
22231	FBgn0003169	FBgn0033246_phospho_125	0.165	0.2006	1548	743.8	0.26	0.236	0.54	0.536	63.88	65.114
22233	FBgn0264492	FBgn0035520_phospho_171	0.165	0.0982	5520	3688	0.33	0.29	0.83	0.818	86.37	85.76
22234	FBgn0024846	FBgn0013733_phospho_8285	0.165	0.0922	4446	2695.2	0.42	0.266	0.75	0.746	73.72	73.52
22237	FBgn0004107	FBgn0045862_phospho_455	0.165	0.0352	3181	653.8	0.35	0.206	0.73	0.712	73.26	71.032
22238	FEM1B_HUMAN	SMCR8_HUMAN	0.165	0.0852	9934	6022	0.5	0.368	0.45	0.462	64.36	64.648
22239	FBgn0026181	FBgn0003209_phospho_331	0.165	0.033	3697	739.4	0.35	0.248	0.45	0.422	60.08	63.184
22240	Akt1	Sce_285	0.165	0.0796	3717	1878.6	0.31	0.248	0.53	0.522	60.51	60.088
22241	FBgn0034391	FBgn0039805	0.165	0.1024	866	502.2	0.44	0.338	0.24	0.236	25.69	28.192
22242	mav-PA	sax-PA	0.165	0.1024	563	330.6	0.22	0.202	0.37	0.362	53.97	54.622
22243	FBgn0264492	FBgn0030855_phospho_608	0.165	0.1462	3201	3446.2	0.25	0.232	0.77	0.768	78.04	77.822
22244	FBgn0003169	FBgn0035153_phospho_268	0.165	0.2522	1541	672.6	0.27	0.24	0.54	0.542	66.9	65.322
22245	FBgn0010909	FBgn0040273_phospho_867	0.165	0.0624	7515	1782.6	0.34	0.312	0.46	0.366	45.48	44.15
22247	FBgn0014009	FBgn0013749	0.165	0.0668	28271	7631.4	0.48	0.31	0.66	0.574	73.32	76.03
22248	FBgn0001189	FBgn0034542	0.165	0.078	4866	2070.6	0.44	0.326	0.54	0.546	75.32	73.546
22249	FBgn0003371	FBgn0000283_phospho_165	0.165	0.1112	3642	2497.2	0.3	0.268	0.4	0.398	39.39	39.01
22250	FBgn0003371	FBgn0033159_phospho_1930	0.165	0.0852	7104	3773.6	0.45	0.41	0.42	0.41	38.7	38.352
22251	FBgn0015618	FBgn0035872	0.165	0.0368	9098	1821.8	0.45	0.29	0.43	0.416	52.47	50.022
22252	FBgn0264492	FBgn0037810_phospho_155	0.165	0.0964	4510	2565.4	0.3	0.21	0.77	0.764	79.24	78.408
22253	FBgn0265998	FBgn0266064_phospho_671	0.165	0.0514	12820	3718.6	0.54	0.476	0.33	0.332	30.22	30.822
22255	FBgn0264492	FBgn0029113_phospho_686	0.165	0.0914	3678	2766.4	0.26	0.238	0.82	0.82	82.8	82.218
22257	spz5-PA_110_285	Toll-7-PA_402_641	0.165	0.1054	4867	2937.4	0.35	0.26	0.62	0.606	60.07	59.434
22258	FBgn0023081	FBgn0002924_phospho_211	0.165	0.033	1644	328.8	0.47	0.3	0.55	0.514	63.8	62.938
22259	FBgn0003256	FBgn0036881_phospho_164	0.165	0.08	2861	1602.4	0.39	0.26	0.74	0.746	71.97	72.19
22260	Cdk5	vlc_174	0.165	0.075	4438	1561.8	0.35	0.23	0.75	0.728	74.52	72.554
22261	FBgn0014163	FBgn0050423	0.165	0.0812	3964	1767.2	0.39	0.298	0.58	0.56	64.12	63.544
22262	FBgn0000166	FBgn0063485	0.165	0.0452	5300	1077.8	0.24	0.186	0.23	0.208	27.28	27.816
22263	FBgn0038049	FBgn0039531	0.165	0.1538	45189	18206.2	0.58	0.476	0.63	0.574	71.61	67.774
22264	FBgn0003169	FBgn0260991_phospho_163	0.165	0.3612	566	529.6	0.25	0.2	0.53	0.53	65.97	66.816
22265	FBgn0020388	FBgn0050390	0.165	0.1116	51040	15336	0.59	0.486	0.45	0.412	75.2	74.244
22266	FBgn0003169	FBgn0011573_phospho_56	0.165	0.2106	1682	1483	0.25	0.238	0.54	0.54	69.76	69.88
22268	FBgn0264492	FBgn0032101_phospho_139	0.165	0.0798	3671	2317.4	0.26	0.22	0.78	0.768	80.19	79.682
22269	FBgn0016975	FBgn0030286	0.165	0.033	2535	507	0.36	0.28	0.41	0.412	44.01	44.7
22270	FBgn0085188	FBgn0263933	0.165	0.1472	5067	3885.4	0.23	0.212	0.5	0.498	56.43	56.76
22271	FBgn0261955	FBgn0029118	0.165	0.0746	58692	16486.4	0.59	0.414	0.65	0.602	82.84	82.402
22272	FBgn0024846	FBgn0037707_phospho_132	0.165	0.135	5077	4433	0.3	0.232	0.74	0.744	74.41	75.2
22273	FBgn0037313	FBgn0037614	0.165	0.1368	4696	3558.4	0.42	0.356	0.41	0.406	50.55	50.59
22274	FBgn0000721	FBgn0261458_phospho_406	0.165	0.0588	1152	355.8	0.56	0.382	0.52	0.5	57.64	57.566
22275	FBgn0261854	FBgn0263929_phospho_1032	0.165	0.1446	7268	4299	0.37	0.332	0.43	0.44	44.7	44.526
22276	FBgn0026602	FBgn0033377	0.165	0.033	176245	35249	0.66	0.264	0.82	0.684	89.25	87.636
22277	FBgn0041100	FBgn0037084	0.165	0.033	24913	4982.6	0.47	0.214	0.54	0.482	57.04	58.53
22279	FBgn0015024	FBgn0000489_phospho_140	0.165	0.1426	4139	4177.8	0.28	0.264	0.72	0.716	71.84	71.556
22282	FBgn0010303	FBgn0027335_phospho_180	0.165	0.3542	2957	891.4	0.36	0.278	0.34	0.346	32.61	33.158
22283	FBgn0035435	FBgn0034330	0.165	0.2318	2682	1411.4	0.35	0.266	0.62	0.6	66.02	64.38
22285	FBgn0023081	FBgn0262614_phospho_1075	0.165	0.0698	7588	3054.6	0.32	0.276	0.58	0.538	61.22	62.946
22286	FBgn0035540	FBgn0036643	0.165	0.3656	4134	842.2	0.25	0.178	0.27	0.296	56.35	49.916
22287	FBgn0035583	FBgn0030830	0.165	0.0912	1422	609.8	0.23	0.186	0.23	0.218	33.16	33.272
22289	FBgn0003169	FBgn0037652_phospho_262	0.165	0.3986	261	65.8	0.38	0.31	0.56	0.546	70.11	69.51
22290	FBgn0264492	FBgn0036018_phospho_186	0.165	0.0742	7164	2503	0.37	0.276	0.79	0.774	79.23	78.306
22291	yki_173_242	EMC1_25_881	0.164	0.0578	3133	884.8	0.35	0.268	0.84	0.83	80.89	80.306
22292	FBgn0025743	FBgn0034657_phospho_112	0.164	0.099	5973	3101.2	0.32	0.288	0.47	0.47	50.76	49.716
22293	FBgn0015019	FBgn0284436	0.164	0.1056	96278	63452.4	0.62	0.55	0.7	0.664	76.9	77.154
22294	FBgn0032869	FBgn0028570	0.164	0.1004	3389	1563.2	0.52	0.378	0.4	0.39	41.56	40.74
22295	FBgn0023023	FBgn0266452	0.164	0.0386	6846	1378.4	0.5	0.272	0.54	0.516	81.22	80.54
22296	FBgn0032646	FBgn0035388	0.164	0.064	2076	1147.4	0.54	0.358	0.37	0.372	51.5	50.376
22297	FBgn0033278	FBgn0033238	0.164	0.1246	1640	1394.4	0.22	0.196	0.46	0.444	52.8	50.554
22298	FBgn0033021	FBgn0263396	0.164	0.1122	1565	938.6	0.32	0.278	0.43	0.432	50.36	51.576
22299	FBgn0039350	FBgn0034423	0.164	0.0684	2678	645.8	0.2	0.172	0.26	0.256	40.85	42.76
22301	FBgn0013750	FBgn0266723	0.164	0.0338	23723	4745	0.49	0.224	0.67	0.542	82.1	77.49
22302	FBgn0264492	FBgn0052105_phospho_506	0.164	0.1058	4168	2695.4	0.22	0.198	0.77	0.762	78.61	78.246
22303	FBgn0003371	FBgn0041092_phospho_1744	0.164	0.0592	9139	2286.6	0.42	0.33	0.42	0.406	39.05	38.824
22305	FBgn0001215	FBgn0015268	0.164	0.1174	892	591.2	0.31	0.284	0.46	0.456	61.73	62.378
22306	FBgn0037220	FBgn0086707	0.164	0.0888	12136	3833.4	0.45	0.368	0.37	0.33	49.05	47.676
22307	FBgn0003557	FBgn0267486	0.164	0.1546	28739	11675.8	0.55	0.462	0.56	0.53	68.63	68.45
22308	FBgn0267698	FBgn0020503_phospho_353	0.164	0.077	10100	3959.2	0.44	0.334	0.46	0.44	45.57	44.476
22310	FBgn0023081	FBgn0053208_phospho_4349	0.164	0.0434	12326	2716.6	0.36	0.294	0.58	0.536	61.76	62.696
22311	FBgn0027945	FBgn0033238	0.164	0.1026	1875	1240.2	0.27	0.218	0.47	0.468	76.57	73.732
22312	FBgn0029970	FBgn0020655_phospho_378	0.164	0.072	1837	777.2	0.32	0.258	0.45	0.436	46.97	46.424
22315	FBgn0003371	FBgn0032821_phospho_1824	0.164	0.1256	3893	2836.6	0.38	0.328	0.4	0.404	40.19	39.686
22316	SCW11_YEAST	APC9_YEAST	0.164	0.0584	2895	849.8	0.29	0.232	0.44	0.432	47.25	48.08
22317	FBgn0002773	FBgn0016119	0.164	0.0808	2762	1106	0.27	0.218	0.35	0.328	45.22	44.486
22318	FBgn0003169	FBgn0024248_phospho_782	0.164	0.1984	3822	2640.6	0.26	0.24	0.54	0.542	67.47	65.892
22319	FBgn0023081	FBgn0022764_phospho_208	0.164	0.082	15303	4888	0.46	0.384	0.57	0.56	64.12	63.178
22320	FBgn0261854	FBgn0032105_phospho_165	0.164	0.0842	3103	1191	0.38	0.322	0.43	0.448	43.84	44.57
22321	FBgn0010909	FBgn0041582_phospho_714	0.164	0.1072	8689	4236	0.41	0.366	0.36	0.344	44.99	44.652
22323	FBgn0265998	FBgn0030400_phospho_318	0.164	0.1534	7924	5391	0.52	0.454	0.33	0.33	30.09	30.104
22324	FBgn0003371	FBgn0039201_phospho_228	0.164	0.0832	4278	2346.2	0.45	0.43	0.41	0.404	39.94	39.334
22326	Myc-tag	Lkr-PA	0.164	0.1112	1938	1327	0.59	0.54	0.56	0.552	57.82	56.93
22327	FBgn0031871	FBgn0033081	0.164	0.0836	3774	1595.4	0.28	0.22	0.29	0.266	42.96	37.568
22328	FBgn0013269	FBgn0024542	0.164	0.0328	1294	258.8	0.2	0.16	0.27	0.27	60.75	58.324
22329	FBgn0261854	FBgn0003977_phospho_329	0.164	0.0814	2198	2090.2	0.4	0.306	0.45	0.448	44.48	44.584
22330	FBgn0015024	FBgn0024189_phospho_345	0.164	0.1006	726	637.2	0.44	0.372	0.7	0.698	77.97	76.174
22331	FBgn0013749	FBgn0035811	0.164	0.0534	56871	14048	0.58	0.342	0.79	0.72	87.57	84.856
22332	FBgn0265998	FBgn0015269_phospho_2560	0.164	0.0854	6929	4160.8	0.52	0.448	0.33	0.33	30.53	30.334
22334	FBgn0029174	FBgn0035772	0.164	0.0932	2050	1004.6	0.38	0.308	0.44	0.434	56.89	56.252
22335	FBgn0260857	FBgn0266720	0.164	0.0454	5969	1273.4	0.33	0.224	0.52	0.468	58.45	53.66
22336	ex_1001_1207	drk_1_211	0.164	0.1226	2813	1366.6	0.22	0.194	0.55	0.468	60.38	57.094
22338	FBgn0020305	FBgn0027525	0.164	0.0954	4612	2327.8	0.38	0.314	0.36	0.358	49.09	49.88
22339	FBgn0016131	FBgn0039858	0.164	0.0776	63541	19200	0.61	0.426	0.56	0.5	63.39	62.628
22340	FBgn0023549	FBgn0003256	0.164	0.071	3488	930.2	0.5	0.374	0.49	0.512	69.37	69.408
22341	FBgn0033740	FBgn0039638	0.164	0.0764	3082	1021	0.25	0.204	0.25	0.24	37.24	37.344
22342	FBgn0010303	FBgn0266667_phospho_273	0.164	0.3192	2308	562	0.41	0.358	0.34	0.346	32.26	33.416
22343	FBgn0042146	FBgn0053993	0.164	0.1154	922	810.6	0.33	0.272	0.32	0.314	41.85	41.318
22345	FBgn0033205	FBgn0037374	0.164	0.089	39266	12733.4	0.54	0.366	0.75	0.694	87.31	85.652
22346	Akt1	Fhos_774	0.164	0.108	3766	2601	0.37	0.328	0.52	0.512	58.44	58.61
22348	FBgn0054040	FBgn0262656	0.164	0.0578	2660	907.2	0.43	0.286	0.29	0.286	35.8	35.504
22349	Akt1	CG6621_607	0.164	0.1258	4997	3577.6	0.32	0.288	0.52	0.524	59.99	60.962
22350	FBgn0000147	FBgn0031488_phospho_161	0.164	0.0614	2426	932.8	0.24	0.212	0.56	0.554	57.48	57.414
22352	FBgn0264492	FBgn0004397_phospho_774	0.164	0.0932	2768	2064.4	0.24	0.214	0.76	0.764	78.46	78.198
22353	Wnt5-PA_227_238	drl-PA_325_610	0.164	0.1494	2057	1771.2	0.5	0.48	0.91	0.904	91.53	90.616
22354	FBgn0034664	FBgn0001186	0.164	0.0328	69384	13876.8	0.57	0.272	0.73	0.644	77.25	74.844
22355	FBgn0045038	FBgn0033518	0.164	0.0504	1141	330.8	0.2	0.164	0.61	0.61	69.32	69.31
22356	FBgn0038213	FBgn0051708	0.164	0.0328	2851	570.2	0.32	0.182	0.41	0.388	54.09	55.56
22357	FBgn0027548	FBgn0033160	0.164	0.0356	2524	555.8	0.45	0.254	0.49	0.49	65.66	66.13
22358	FBgn0022893	FBgn0035904	0.164	0.1526	3955	3599.6	0.28	0.232	0.6	0.598	63.63	63.296
22359	FBgn0286222	FBgn0036162	0.164	0.1464	116423	62416	0.67	0.604	0.77	0.744	86.69	85.646
22360	boss-PA	sev-PA_5	0.164	0.1048	2015	1108.4	0.44	0.368	0.48	0.454	62.35	62.8
22361	FBgn0000229	FBgn0004913_phospho_164	0.164	0.0876	3509	3443	0.34	0.286	0.74	0.744	73.08	72.758
22362	FBgn0264492	FBgn0025865_phospho_14	0.164	0.1302	3404	2601	0.42	0.392	0.84	0.834	83.62	83.244
22363	FBgn0003444	FBgn0250823	0.164	0.092	1889	984.8	0.4	0.338	0.44	0.43	53.64	53.852
22364	FBgn0039004	FBgn0034663	0.164	0.094	31565	12519.6	0.68	0.566	0.44	0.44	74.39	73.77
22365	FBgn0000229	FBgn0000565_phospho_30	0.164	0.0474	3565	910.4	0.44	0.302	0.78	0.766	76.23	75.53
22366	FBgn0031435	FBgn0050349	0.164	0.1678	2780	2660.8	0.31	0.258	0.46	0.446	58.25	57.532
22367	FBgn0003346	FBgn0035879	0.164	0.0328	2391	478.2	0.27	0.228	0.35	0.35	62.74	60.708
22369	FBgn0003169	FBgn0033021_phospho_599	0.164	0.1856	2788	2336	0.24	0.218	0.54	0.536	68.64	68.186
22370	FBgn0264607	FBgn0036340_phospho_341	0.164	0.1148	5469	2592.2	0.39	0.25	0.56	0.546	69.05	68.896
22371	FBgn0037506	FBgn0037007	0.164	0.0584	3322	1114.4	0.23	0.18	0.54	0.504	53.15	50.76
22373	FBgn0038038	FBgn0004606	0.164	0.0328	7673	1534.6	0.54	0.308	0.38	0.378	42.24	43.676
22375	FBgn0032524	FBgn0000416	0.164	0.0728	14886	4063.8	0.46	0.33	0.33	0.314	58.18	58.374
22377	FBgn0025335	FBgn0039774	0.164	0.0328	146938	29387.6	0.62	0.316	0.8	0.702	85.61	84.198
22379	FBgn0000015	FBgn0004837	0.164	0.0616	24742	5226	0.49	0.312	0.5	0.482	52.06	51.218
22380	FBgn0267698	FBgn0243516_phospho_476	0.164	0.0868	5863	3035.6	0.42	0.35	0.44	0.444	43.74	43.626
22383	FBgn0003169	FBgn0050035_phospho_340	0.164	0.28	2926	712.6	0.3	0.276	0.56	0.548	61.78	64.456
22384	FBgn0003169	FBgn0031878_phospho_635	0.164	0.4244	587	126.2	0.26	0.222	0.56	0.55	67.15	67.476
22385	FBgn0010660	FBgn0020497	0.164	0.1176	16533	11033.6	0.58	0.494	0.48	0.464	54.59	53.878
22386	RTF1_HUMAN	SRRT_HUMAN	0.164	0.0628	5577	1359.4	0.37	0.236	0.43	0.406	51.03	49.694
22387	FBgn0039128	FBgn0039348	0.164	0.0578	3921	1311.8	0.45	0.284	0.59	0.558	74.72	73.614
22388	FBgn0025335	FBgn0038986	0.164	0.0428	100171	20183.2	0.62	0.332	0.72	0.582	81.93	78.628
22389	FBgn0003557	FBgn0262614	0.164	0.0328	1133	226.6	0.39	0.3	0.34	0.33	36.14	37.404
22390	FBgn0013799	FBgn0027546	0.164	0.0402	2716	580.8	0.58	0.32	0.45	0.448	52.21	53.51
22391	FBgn0264492	FBgn0030321_phospho_144	0.164	0.1152	5682	4082.8	0.36	0.256	0.78	0.772	78.81	78.138
22394	FBgn0260934	FBgn0033081	0.164	0.2112	3559	3712.4	0.33	0.296	0.39	0.374	39.66	40.868
22395	FBgn0037555	FBgn0052104	0.164	0.1902	11706	21611.8	0.55	0.468	0.59	0.6	64.89	64.4
22398	FBgn0032016	FBgn0013275	0.164	0.1102	65548	22488.4	0.62	0.488	0.68	0.644	80.13	79.332
22399	FBgn0010389	FBgn0025936	0.164	0.0474	23177	4635.6	0.36	0.252	0.39	0.338	62.21	61.646
22400	S6k	Trf4-1_715	0.164	0.0966	2996	2171.2	0.27	0.226	0.59	0.576	58.35	56.866
22402	FBgn0025743	FBgn0005616_phospho_549	0.164	0.1384	11740	8894.6	0.44	0.398	0.49	0.484	50.58	50.276
22403	FBgn0261854	FBgn0263197_phospho_1275	0.164	0.2006	7956	8294.6	0.49	0.438	0.46	0.442	46.14	45.668
22404	chico	Lnk	0.164	0.0422	938	207.6	0.26	0.228	0.29	0.286	34.62	35.644
22405	FBgn0004875	FBgn0052479	0.164	0.052	2847	1018.4	0.33	0.292	0.33	0.33	23.6	23.952
22408	FBgn0025743	FBgn0037344_phospho_1428	0.164	0.0776	4400	2524.6	0.32	0.258	0.47	0.466	49.9	49.53
22410	FBgn0010222	FBgn0036786	0.164	0.0988	4438	4254	0.23	0.202	0.74	0.742	76.32	76.28
22411	FBgn0035435	FBgn0028855	0.164	0.2458	2118	1075.8	0.23	0.176	0.58	0.548	61.18	58.536
22412	FBgn0032160	FBgn0034753	0.164	0.051	37505	8411.4	0.48	0.326	0.71	0.634	88.07	87.104
22414	Glucagon	TkR86C-PA	0.164	0.1594	6461	5532.6	0.56	0.532	0.64	0.624	66.98	65.04
22415	FBgn0035435	FBgn0025583	0.164	0.2616	2693	1421.6	0.35	0.256	0.62	0.6	65.89	64.12
22416	FBgn0000147	FBgn0023172_phospho_260	0.164	0.1238	806	845.8	0.46	0.39	0.53	0.544	59.27	60.296
22417	FBgn0004657	FBgn0032026	0.164	0.0736	22338	9423.6	0.46	0.382	0.6	0.58	71.4	71.088
22418	VHH05-tag	PK1-R-PD	0.164	0.1136	2644	1832.4	0.57	0.498	0.65	0.626	66.73	62.644
22419	FBgn0004907	FBgn0013725	0.164	0.0988	2198	3237.2	0.55	0.302	0.45	0.45	48.67	47.88
22420	FBgn0039830	FBgn0036547	0.163	0.054	3270	970.2	0.32	0.232	0.44	0.362	42.55	34.538
22421	FBgn0086384	FBgn0086676	0.163	0.077	3251	1169.8	0.39	0.306	0.44	0.43	67.01	67.068
22423	FBgn0003169	FBgn0033845_phospho_525	0.163	0.2686	2970	1065.6	0.39	0.29	0.55	0.542	65.42	65.816
22424	FBgn0046294	FBgn0013303	0.163	0.1594	3148	2926.2	0.27	0.248	0.56	0.548	60.09	56.862
22425	FBgn0086372	FBgn0036397	0.163	0.0326	2298	459.6	0.46	0.266	0.42	0.418	56.21	55.162
22426	FBgn0025936	FBgn0001250	0.163	0.0326	3241	648.2	0.36	0.264	0.43	0.42	62.26	60.436
22427	FBgn0030975	FBgn0086680	0.163	0.166	17919	13716.4	0.44	0.416	0.37	0.366	40.55	40.048
22428	FBgn0010303	FBgn0004567_phospho_125	0.163	0.2976	1575	696.2	0.27	0.234	0.35	0.352	34.11	34.054
22429	FBgn0003169	FBgn0027598_phospho_452	0.163	0.2542	2186	735.8	0.22	0.19	0.54	0.534	67.7	66.464
22430	FBgn0000412	FBgn0003360	0.163	0.1448	4043	4948.6	0.3	0.264	0.46	0.474	47.49	47.956
22431	FBgn0010303	FBgn0001220_phospho_397	0.163	0.2532	640	266	0.5	0.414	0.35	0.348	36.13	36.536
22432	FBgn0039830	FBgn0033199	0.163	0.071	2214	606.2	0.28	0.184	0.25	0.22	41.13	40.082
22433	FBgn0025743	FBgn0004391_phospho_596	0.163	0.0754	3349	1891.8	0.3	0.254	0.47	0.466	49.49	49.316
22434	Cdk5	bon_821	0.163	0.1452	3653	2826.8	0.23	0.208	0.74	0.726	72.2	71.012
22435	Cdk5	CG14961_139	0.163	0.062	3770	1176.4	0.31	0.208	0.73	0.716	72	71.37
22436	FBgn0000273	FBgn0029715_phospho_129	0.163	0.1086	7564	5548.4	0.32	0.272	0.79	0.782	79.38	78.738
22437	FBgn0264492	FBgn0050122_phospho_624	0.163	0.1262	4169	3433.8	0.21	0.2	0.77	0.768	78.06	77.828
22438	FBgn0264978	FBgn0267849	0.163	0.1342	32840	9797.8	0.61	0.518	0.75	0.71	75.67	73.806
22439	FBgn0003124	FBgn0263855_phospho_946	0.163	0.0636	6562	2294.4	0.45	0.344	0.78	0.78	75.62	74.44
22440	FBgn0025743	FBgn0041188_phospho_9	0.163	0.0858	4387	2658.8	0.43	0.352	0.49	0.484	51.47	51.026
22441	FBgn0003169	FBgn0010342_phospho_141	0.163	0.1974	3886	2926.4	0.3	0.228	0.54	0.54	68.23	66.988
22442	FBgn0003169	FBgn0003977_phospho_278	0.163	0.4138	746	158.6	0.27	0.22	0.54	0.536	66.55	66.378
22444	FBgn0052685	FBgn0085188	0.163	0.0326	1065	213	0.31	0.248	0.26	0.26	24.28	24.556
22445	FBgn0023517	FBgn0036248	0.163	0.0458	5612	1137.8	0.42	0.25	0.46	0.446	67.07	63.366
22446	FBgn0033274	FBgn0037007	0.163	0.0566	3085	852.6	0.34	0.234	0.41	0.368	50.03	47.19
22447	FBgn0265998	FBgn0001297_phospho_515	0.163	0.0954	4752	3736.4	0.47	0.46	0.33	0.332	32.13	31.186
22448	FBgn0000216	FBgn0031061	0.163	0.1174	4979	2256.2	0.48	0.376	0.39	0.374	64.83	64.014
22449	FBgn0264492	FBgn0000412_phospho_299	0.163	0.186	5852	5440.8	0.45	0.414	0.78	0.78	78.76	79.09
22450	FBgn0000273	FBgn0030720_phospho_630	0.163	0.1026	8864	6386.4	0.31	0.262	0.78	0.774	77.19	77.388
22451	FBgn0037632	FBgn0015019	0.163	0.1312	127754	65907.6	0.66	0.578	0.72	0.664	76.75	76.464
22452	FBgn0003169	FBgn0010909_phospho_1160	0.163	0.3022	3942	1226.2	0.35	0.24	0.54	0.54	66.86	66.942
22453	FBgn0050296	FBgn0052987	0.163	0.0652	7631	2769.8	0.38	0.278	0.4	0.388	43.21	44.448
22454	FBgn0011708	FBgn0267330	0.163	0.084	7361	3426	0.46	0.386	0.4	0.39	53.98	55.886
22455	FBgn0000319	FBgn0261243	0.163	0.0326	2818	563.6	0.28	0.25	0.44	0.448	76.59	74.222
22456	FBgn0004784	FBgn0035371_phospho_93	0.163	0.0622	2866	1075.2	0.31	0.228	0.48	0.496	66.12	67.868
22457	FBgn0036183	FBgn0037445	0.163	0.0366	3434	766.4	0.42	0.304	0.34	0.326	36.29	36.556
22458	FBgn0267698	FBgn0035424_phospho_1159	0.163	0.1348	3501	2951	0.32	0.27	0.44	0.44	43.89	44.262
22459	FBgn0032196	FBgn0002567	0.163	0.0504	930	195.8	0.32	0.236	0.31	0.31	38.79	37.62
22460	FBgn0000273	FBgn0031878_phospho_411	0.163	0.1392	9733	7716	0.47	0.372	0.79	0.78	78.27	77.868
22461	Cdk5	lgs_883	0.163	0.0762	1889	1104.8	0.37	0.25	0.73	0.72	73.25	72.44
22462	FBgn0264492	FBgn0021995_phospho_108	0.163	0.1496	5291	3983.6	0.39	0.344	0.78	0.78	78.89	78.506
22463	FBgn0025743	FBgn0086356_phospho_133	0.163	0.0344	5625	1125.4	0.41	0.324	0.49	0.472	51.07	49.714
22464	FBgn0023534	FBgn0031196	0.163	0.0326	4302	860.4	0.41	0.21	0.26	0.24	45.29	41.882
22465	FBgn0016975	FBgn0003654	0.163	0.0638	111425	23725.6	0.54	0.304	0.49	0.414	49.95	49.094
22466	FBgn0031435	FBgn0003889	0.163	0.0326	56321	11264.2	0.66	0.344	0.65	0.594	67.86	64.51
22467	FBgn0023549	FBgn0052484	0.163	0.0946	1064	437.6	0.44	0.382	0.49	0.49	66.17	65.308
22468	FBgn0010113	FBgn0030912	0.163	0.1818	2372	1868.6	0.39	0.364	0.29	0.29	39.66	40.538
22471	FBgn0023081	FBgn0022942_phospho_36	0.163	0.139	8293	6798.6	0.65	0.54	0.47	0.502	64.2	64
22472	FBgn0003256	FBgn0034970_phospho_255	0.163	0.0658	6001	2116.8	0.36	0.268	0.77	0.75	75.81	74.77
22473	FBgn0265998	FBgn0032105_phospho_165	0.163	0.0834	7809	4135.6	0.52	0.482	0.33	0.332	29.66	30.222
22474	FBgn0267698	FBgn0011020_phospho_634	0.163	0.0488	5578	1474.8	0.31	0.274	0.43	0.43	43.95	44.072
22475	FBgn0003169	FBgn0250789_phospho_2260	0.163	0.4236	437	96.2	0.32	0.204	0.55	0.532	71.84	70.218
22476	FBgn0264492	FBgn0015520_phospho_78	0.163	0.0906	1544	1791	0.36	0.302	0.76	0.764	78.16	78.05
22477	FBgn0010278	FBgn0030623	0.163	0.0326	3883	776.6	0.35	0.2	0.42	0.376	51.41	51.444
22478	FBgn0010303	FBgn0263231_phospho_744	0.163	0.3358	3468	1135.8	0.45	0.344	0.36	0.35	33.4	33.21
22479	FBgn0003169	FBgn0030246_phospho_18	0.163	0.257	2012	801.6	0.32	0.282	0.56	0.558	69.34	69.714
22480	FBgn0030720	FBgn0038810	0.163	0.086	5128	2540.2	0.39	0.276	0.44	0.43	60.12	60.41
22481	FBgn0010303	FBgn0034590_phospho_1028	0.163	0.3984	113	38.6	0.45	0.352	0.34	0.346	34.54	35.166
22482	FBgn0010303	FBgn0267385_phospho_521	0.163	0.1454	448	331.4	0.54	0.524	0.35	0.35	36.94	35.758
22483	FBgn0000546	FBgn0002723	0.163	0.1296	2800	2243.4	0.3	0.272	0.3	0.304	48.58	48.15
22484	S6k	msn_1094	0.163	0.0754	2546	1289.2	0.28	0.232	0.58	0.572	57.77	56.35
22485	FBgn0036094	FBgn0032360	0.163	0.0608	691	195.8	0.2	0.162	0.21	0.184	20.93	21.816
22486	FBgn0000147	FBgn0283712_phospho_1145	0.163	0.1056	5170	4104.4	0.32	0.284	0.57	0.566	58.54	57.974
22487	FBgn0003169	FBgn0032884_phospho_43	0.163	0.3674	867	330.4	0.29	0.262	0.55	0.544	67.9	66.922
22488	FBgn0003371	FBgn0013733_phospho_8648	0.163	0.128	3317	2695.2	0.36	0.328	0.4	0.404	38.59	38.526
22490	FBgn0038294	FBgn0028902	0.163	0.066	2395	950.2	0.3	0.224	0.43	0.422	57.53	56.104
22491	FBgn0016978	FBgn0026150	0.163	0.0326	4423	884.6	0.48	0.288	0.62	0.612	72.44	71.412
22492	FBgn0261854	FBgn0003261_phospho_716	0.163	0.089	9497	4129.8	0.58	0.47	0.44	0.446	45.78	45.262
22494	FBgn0035435	FBgn0000279	0.163	0.2644	1658	1240.6	0.24	0.222	0.58	0.578	62.69	62.47
22495	FBgn0003169	FBgn0029840_phospho_890	0.163	0.3452	1391	303	0.22	0.176	0.53	0.526	67.21	67.322
22496	FBgn0000229	FBgn0039210_phospho_143	0.163	0.0498	5347	1194.6	0.42	0.234	0.76	0.736	74.32	72.102
22497	FBgn0004868	FBgn0031090	0.163	0.1446	22084	20346.4	0.65	0.588	0.77	0.758	83.41	83.786
22499	FBgn0264492	FBgn0036686_phospho_498	0.163	0.1076	4203	3060	0.31	0.274	0.78	0.778	77.97	77.82
22500	FBgn0264607	FBgn0033246_phospho_125	0.163	0.039	5766	1163.6	0.4	0.262	0.55	0.546	68.02	66.704
22501	FBgn0026181	FBgn0000017_phospho_1388	0.163	0.0364	3539	799	0.41	0.286	0.4	0.438	65.16	63.994
22502	FBgn0024846	FBgn0039790_phospho_260	0.163	0.064	2540	1315	0.4	0.27	0.75	0.744	74.12	73.192
22504	FBgn0260767	FBgn0039887	0.163	0.0886	1739	2540	0.36	0.262	0.66	0.668	71.37	69.968
22507	FBgn0264492	FBgn0035617_phospho_817	0.163	0.0626	2060	840	0.34	0.258	0.77	0.77	78.1	77.95
22508	FBgn0040918	FBgn0033873	0.163	0.0596	32239	8290	0.44	0.294	0.63	0.566	82.23	82.124
22509	FBgn0024846	FBgn0033339_phospho_1000	0.163	0.0502	2136	691	0.31	0.198	0.72	0.73	74.01	74.342
22510	FBgn0003371	FBgn0023172_phospho_2203	0.163	0.1278	9130	7136.4	0.45	0.422	0.4	0.402	38.91	38.806
22511	FBgn0000273	FBgn0025724_phospho_666	0.163	0.12	8767	5873.2	0.42	0.34	0.8	0.786	89.56	88.242
22512	FBgn0004107	FBgn0051352_phospho_392	0.163	0.0514	6660	1731.6	0.51	0.244	0.76	0.734	73.96	71.202
22513	FBgn0023081	FBgn0259878_phospho_447	0.163	0.1128	6572	4014.4	0.38	0.316	0.57	0.548	63.55	62.59
22514	FBgn0031129	FBgn0042129	0.163	0.0934	3331	1592.6	0.46	0.366	0.42	0.392	45.6	43.498
22515	FBgn0264492	FBgn0261385_phosphomutant	0.163	0.0592	5839	1988.2	0.67	0.45	0.35	0.34	49.88	48.642
22516	FBgn0039272	FBgn0259111	0.163	0.088	2348	1030.2	0.52	0.404	0.53	0.522	66.49	65.356
22517	FBgn0003169	FBgn0011640_phospho_297	0.163	0.2406	1820	1448.8	0.31	0.234	0.55	0.538	66.55	66.572
22518	FBgn0023081	FBgn0026181_phospho_1028	0.163	0.0326	1386	277.2	0.45	0.294	0.53	0.516	64.61	63.548
22519	FBgn0030706	FBgn0034956	0.163	0.0714	14452	5543.2	0.7	0.538	0.56	0.536	71.27	70.836
22521	FBgn0031708	FBgn0003430	0.163	0.0552	1162	351	0.35	0.262	0.33	0.312	51.65	49.032
22523	FBgn0053113	FBgn0267252	0.163	0.0326	1154	230.8	0.22	0.142	0.24	0.228	37.83	35.764
22524	FBgn0035435	FBgn0051415	0.163	0.2936	1790	499	0.17	0.154	0.48	0.474	51.75	51.408
22526	FBgn0003256	FBgn0050349_phospho_587	0.163	0.0858	15188	6612.4	0.46	0.342	0.81	0.782	77.1	74.854
22527	FBgn0037147	FBgn0046302	0.163	0.1228	30893	17418.2	0.59	0.544	0.59	0.576	78.7	78.766
22528	FBgn0031972	FBgn0035004	0.163	0.113	82386	29936	0.58	0.43	0.7	0.624	80.13	78.958
22529	FBgn0029795	FBgn0038957	0.163	0.0326	55403	11080.6	0.58	0.23	0.61	0.454	82.04	78.034
22530	trk-PA_39_219	tor-PA_259_267	0.163	0.1396	866	738.4	0.44	0.39	0.6	0.6	63.43	63.618
22531	VHH05-tag	MsR1-PA	0.163	0.1486	3537	3556.4	0.59	0.572	0.7	0.706	69.77	70.298
22532	FLAG-tag	fz3-PA	0.163	0.076	1335	587	0.6	0.5	0.57	0.564	71.27	71.328
22533	FBgn0266671	FBgn0266673	0.163	0.0326	71380	14276	0.46	0.22	0.57	0.46	79.59	78.89
22534	Ang-II	PK2-R1-PA	0.163	0.1576	1686	1605.4	0.67	0.656	0.47	0.472	47.93	48.606
22535	FBgn0015024	FBgn0283499_phospho_133	0.162	0.0926	5875	3146.6	0.48	0.344	0.72	0.71	71.68	70.872
22536	FBgn0035435	FBgn0032900	0.162	0.32	3476	1043.4	0.27	0.208	0.52	0.492	59.21	58.984
22537	FBgn0024846	FBgn0041188_phospho_867	0.162	0.0778	2771	1341.6	0.33	0.222	0.74	0.734	74.73	73.816
22538	FBgn0000273	FBgn0035978_phospho_25	0.162	0.092	6158	4637.2	0.4	0.338	0.82	0.814	83.42	82.102
22539	FBgn0004102	FBgn0031395	0.162	0.2498	104	105.8	0.2	0.18	0.21	0.208	24.24	24.504
22540	FBgn0000273	FBgn0001491_phospho_7	0.162	0.109	10943	6128.8	0.45	0.392	0.86	0.848	84.07	83.44
22542	FBgn0264492	FBgn0284442_phospho_666	0.162	0.1168	6898	4322.2	0.39	0.296	0.78	0.778	78.49	78.734
22544	FBgn0032198	FBgn0035438	0.162	0.0324	12482	2496.4	0.42	0.18	0.48	0.416	67.59	63.638
22547	FBgn0261394	FBgn0263121	0.162	0.1072	6158	4070.8	0.61	0.522	0.65	0.674	80.34	83.096
22548	FBgn0000273	FBgn0030412_phospho_935	0.162	0.129	5152	3985.4	0.32	0.24	0.77	0.766	76.61	76.638
22549	FBgn0261854	FBgn0013733_phospho_25	0.162	0.0558	4626	1562.2	0.28	0.242	0.44	0.44	45.31	45.16
22550	FBgn0260960	FBgn0019985	0.162	0.0526	73243	19575.2	0.64	0.41	0.54	0.508	75.64	74.476
22551	FBgn0032196	FBgn0052392	0.162	0.0894	2175	932.2	0.39	0.292	0.24	0.22	36.58	38.236
22553	FBgn0267698	FBgn0261456_phospho_195	0.162	0.0324	1562	312.4	0.69	0.302	0.41	0.402	49.5	46.864
22554	Gpb5-PA_44_169	Lgr1-PA_63_742	0.162	0.0706	7186	2210.4	0.46	0.348	0.66	0.648	72.6	71.546
22555	FBgn0003169	FBgn0023172_phospho_505	0.162	0.2906	566	210.8	0.19	0.166	0.53	0.524	65.62	66.354
22556	FBgn0003169	FBgn0031356_phospho_521	0.162	0.1622	3092	3378.2	0.3	0.274	0.56	0.564	68.62	69.61
22557	FBgn0003169	FBgn0016977_phospho_1137	0.162	0.1994	3498	1782.2	0.26	0.218	0.56	0.538	66	66.912
22558	wg-PA_36_468	apolpp_1_129_916	0.162	0.0324	78150	15630	0.55	0.238	0.68	0.568	73.46	71.634
22559	FBgn0003169	FBgn0032821_phospho_1216	0.162	0.2612	2215	1906.6	0.29	0.224	0.54	0.538	67.94	66.472
22560	FBgn0051014	FBgn0036272	0.162	0.0324	106676	21335.2	0.6	0.234	0.68	0.524	77.83	77.084
22562	FBgn0000229	FBgn0030695_phospho_132	0.162	0.0492	8501	2147.2	0.38	0.244	0.77	0.744	75.55	72.958
22563	FBgn0003371	FBgn0015664_phospho_200	0.162	0.1196	5583	3360.2	0.41	0.38	0.4	0.404	38.46	38.286
22564	FBgn0003169	FBgn0034313_phospho_491	0.162	0.161	6746	4630.2	0.34	0.3	0.56	0.552	66.39	66.494
22565	FBgn0000273	FBgn0032957_phospho_228	0.162	0.1202	8446	6362.6	0.37	0.32	0.79	0.786	76.86	76.756
22566	FBgn0003169	FBgn0010246_phospho_996	0.162	0.3348	9772	2147.4	0.6	0.362	0.57	0.548	75.67	72.496
22567	Akt1	Fak_1162	0.162	0.1654	2713	2909	0.38	0.364	0.54	0.536	59.75	60.346
22568	FBgn0000229	FBgn0039210_phospho_375	0.162	0.1516	4209	4075.6	0.25	0.224	0.74	0.742	74.22	74.156
22571	FBgn0003124	FBgn0020510_phospho_221	0.162	0.07	4013	1586.8	0.39	0.302	0.79	0.792	77.33	76.788
22572	FBgn0264492	FBgn0001079_phospho_435	0.162	0.08	3774	2119.6	0.34	0.25	0.77	0.764	79	78.572
22573	FBgn0002413	FBgn0040475_phospho_160	0.162	0.104	2110	1369.2	0.29	0.288	0.58	0.58	57.59	57.254
22574	FBgn0039689	FBgn0035997	0.162	0.0324	2269	453.8	0.51	0.298	0.31	0.308	33.57	33.884
22575	FBgn0000273	FBgn0024273_phospho_486	0.162	0.1358	9998	6717.2	0.31	0.284	0.8	0.796	80.46	80.096
22577	FBgn0014028	FBgn0037672	0.162	0.0588	13818	4382.6	0.47	0.266	0.54	0.506	60.88	61.078
22578	FBgn0038979	FBgn0063485	0.162	0.0368	6600	1322.2	0.47	0.288	0.25	0.224	35.51	34.664
22579	FBgn0000273	FBgn0036372_phospho_288	0.162	0.0794	5587	2624.4	0.48	0.306	0.78	0.78	79.03	78.27
22580	d_472_1425	Ref1_1_266	0.162	0.0742	7211	3322	0.48	0.358	0.63	0.624	66.57	65.846
22581	FBgn0025378	FBgn0024509	0.162	0.052	2203	499.2	0.5	0.33	0.5	0.5	74.03	72.832
22582	FBgn0034662	FBgn0040524	0.162	0.034	14798	2959.8	0.65	0.462	0.34	0.358	73.66	74.782
22583	FBgn0003169	FBgn0033339_phospho_1152	0.162	0.2372	2111	573	0.48	0.33	0.56	0.548	71.73	71.046
22584	S6k	Ote_152	0.162	0.0958	2362	1723	0.28	0.24	0.59	0.572	57.04	55.952
22585	FBgn0037756	FBgn0024833	0.162	0.0608	2399	702.2	0.38	0.252	0.42	0.404	66.86	66.564
22586	FBgn0003169	FBgn0033029_phospho_353	0.162	0.1696	2488	2187	0.29	0.262	0.53	0.538	68	66.352
22587	FBgn0003169	FBgn0039302_phospho_2304	0.162	0.1892	3479	1729.2	0.3	0.258	0.57	0.554	64.17	64.88
22588	FBgn0000411	FBgn0278608	0.162	0.066	629	224.4	0.2	0.162	0.25	0.242	42.87	42.02
22589	FBgn0264922	FBgn0286784	0.162	0.1656	1555	915.2	0.61	0.568	0.48	0.454	75.95	74.216
22590	FBgn0000017	FBgn0015544_phospho_435	0.162	0.0324	1261	252.2	0.6	0.362	0.35	0.35	39.35	38.668
22592	FBgn0267698	FBgn0085443_phospho_1105	0.162	0.084	5502	3104.4	0.33	0.284	0.45	0.432	44.38	43.364
22593	FBgn0003169	FBgn0000283_phospho_760	0.162	0.2566	3518	1267.6	0.28	0.248	0.55	0.54	65.47	65.54
22594	FBgn0003256	FBgn0010303_phospho_1127	0.162	0.107	2236	1895	0.35	0.288	0.76	0.754	74.7	74.332
22595	FBgn0026181	FBgn0033557_phospho_672	0.162	0.0748	7146	3102.2	0.43	0.366	0.5	0.448	59.23	62.848
22596	FBgn0010590	FBgn0263121	0.162	0.0442	30548	6417.6	0.63	0.308	0.72	0.576	80.47	76.942
22597	GARE1_HUMAN	GRB2_HUMAN	0.162	0.141	1223	810.4	0.47	0.45	0.34	0.334	52.1	51.418
22598	FBgn0036497	FBgn0038463	0.162	0.1118	16560	9407.4	0.58	0.41	0.73	0.72	83.59	82.988
22599	Tsc1	Rheb	0.162	0.0702	54351	20083.8	0.73	0.558	0.46	0.422	55.48	53.298
22600	FBgn0000229	FBgn0014026_phospho_111	0.162	0.0424	5326	1231.4	0.33	0.232	0.75	0.738	79.27	76.518
22601	FBgn0052442	FBgn0039774	0.162	0.0978	114903	58291.2	0.66	0.516	0.86	0.822	90.05	88.604
22602	FBgn0003256	FBgn0002535_phospho_85	0.162	0.0628	4557	1439.4	0.36	0.252	0.79	0.77	79.52	77.594
22603	FBgn0024846	FBgn0016036_phospho_9	0.162	0.1242	3528	3076.8	0.33	0.302	0.81	0.806	80.53	79.278
22604	FBgn0262467	FBgn0025334	0.162	0.101	1618	1477.8	0.23	0.208	0.46	0.45	59.68	57.616
22605	FBgn0000273	FBgn0037707_phospho_309	0.162	0.096	4346	3698.6	0.41	0.278	0.77	0.77	79.22	79.272
22606	FBgn0264922	FBgn0286818	0.162	0.087	836	417.4	0.5	0.41	0.63	0.636	81.98	80.252
22607	FBgn0010194	FBgn0024245	0.162	0.135	1925	1132.4	0.37	0.352	0.36	0.36	53.54	51.44
22608	FBgn0264492	FBgn0010328_phospho_230	0.162	0.1008	4017	3507.2	0.24	0.206	0.77	0.764	78.88	78.156
22610	FBgn0034065	FBgn0036183	0.162	0.0572	4063	1483.6	0.28	0.202	0.62	0.58	87.84	85.686
22611	FBgn0262116	FBgn0031178	0.162	0.0946	1207	733.2	0.3	0.24	0.32	0.284	35.87	34.336
22612	gbb-PA_36_455	wit-PA_699_724	0.162	0.0444	3495	907.4	0.49	0.356	0.73	0.708	69.59	67.932
22613	FBgn0001990	FBgn0037085	0.162	0.162	3522	2747.2	0.26	0.236	0.28	0.272	43.46	44.458
22614	FBgn0037313	FBgn0260856	0.162	0.1154	1243	784.2	0.2	0.174	0.29	0.308	53.59	53.218
22616	FBgn0010389	FBgn0020440	0.162	0.1432	79428	17045.8	0.45	0.414	0.41	0.344	51.62	51.046
22617	Ang-II	TkR99D-PA	0.162	0.137	1900	1735.2	0.62	0.598	0.58	0.578	58.29	59.26
22619	FBgn0003317	FBgn0001250	0.162	0.0362	4032	808	0.37	0.3	0.45	0.47	61.52	61.506
22620	HP1c	Ubc6	0.162	0.0652	11169	4524.6	0.59	0.32	0.52	0.46	65.68	63.078
22621	FBgn0000229	FBgn0036534_phospho_471	0.162	0.1104	5994	3020.2	0.47	0.318	0.75	0.736	73.83	72.856
22622	Myc-tag	Proc-R-PA	0.162	0.1354	2276	2173	0.61	0.6	0.61	0.596	62.04	60.738
22623	FBgn0015299	FBgn0033005	0.162	0.092	30426	21575.2	0.48	0.364	0.83	0.814	84.53	84.076
22625	FBgn0000662	FBgn0039139	0.162	0.1132	1965	1403	0.28	0.204	0.37	0.34	52.76	50.086
22626	FBgn0003256	FBgn0052333_phospho_37	0.162	0.1178	2593	1864.6	0.29	0.27	0.77	0.766	78.68	78.164
22627	S6k	Moca-cyp_758	0.162	0.1252	3104	2747.4	0.26	0.214	0.58	0.566	58.78	56.916
22628	FBgn0033504	FBgn0004397	0.162	0.0644	7687	1596	0.53	0.388	0.42	0.402	35.71	36.568
22629	FBgn0000273	FBgn0283680_phospho_194	0.162	0.102	5981	3904.6	0.3	0.246	0.77	0.766	78	77.39
22630	FBgn0023081	FBgn0285950_phospho_13	0.162	0.1748	4130	3035	0.5	0.474	0.56	0.526	64.73	64.576
22631	FBgn0000229	FBgn0039581_phospho_462	0.162	0.051	3162	1764.4	0.46	0.256	0.74	0.74	72.31	72.566
22632	FBgn0005631	FBgn0264089	0.162	0.1254	24508	14468.8	0.34	0.316	0.34	0.336	50.63	51.044
22633	FBgn0026326	FBgn0034135	0.162	0.0368	4348	932.4	0.43	0.294	0.38	0.376	61.62	60.286
22634	S6k	Cap-D2_157	0.162	0.046	7187	1456	0.44	0.266	0.61	0.554	64.3	61.372
22635	FBgn0024179	FBgn0032451	0.162	0.2216	3669	966.2	0.31	0.276	0.37	0.376	54.02	52.852
22636	FBgn0028474	FBgn0039488	0.162	0.1158	5476	1789.4	0.26	0.21	0.25	0.234	41.16	40.208
22637	FBgn0260767	FBgn0261067	0.162	0.0668	4384	1814.6	0.26	0.192	0.49	0.458	54.4	54.122
22638	FBgn0024980	FBgn0031106	0.162	0.1978	6121	7448.6	0.27	0.248	0.28	0.272	52.59	53.416
22639	FBgn0264959	FBgn0016696_phospho_447	0.162	0.0654	4203	1666.2	0.33	0.292	0.31	0.316	33.47	33.522
22640	FBgn0001941	FBgn0086676	0.162	0.0432	5094	1206.6	0.46	0.292	0.5	0.512	75.35	73.89
22641	FBgn0037506	FBgn0028537	0.162	0.169	2657	3264.2	0.25	0.228	0.6	0.576	57.01	55.738
22642	FBgn0037930	FBgn0040070	0.162	0.0956	4888	2242.4	0.33	0.24	0.59	0.558	85.81	83.954
22643	FBgn0036643	FBgn0037383	0.162	0.1086	3859	1537.2	0.33	0.244	0.36	0.356	67.29	63.022
22644	FBgn0265998	FBgn0040080_phospho_436	0.162	0.087	4985	2757.8	0.46	0.418	0.34	0.328	31.91	30.634
22645	FBgn0024833	FBgn0010303	0.162	0.0458	1705	372.6	0.47	0.332	0.32	0.322	42.12	42.2
22647	FBgn0025743	FBgn0003330_phospho_285	0.162	0.1188	3001	2024	0.28	0.212	0.47	0.458	49.71	49.12
22648	FBgn0003371	FBgn0267390_phospho_306	0.162	0.0674	3869	2085.2	0.31	0.278	0.4	0.4	38.72	38.876
22649	FBgn0020378	FBgn0035260	0.162	0.4434	1343	277.6	0.23	0.192	0.23	0.228	25.06	24.884
22650	FBgn0020496	FBgn0034950	0.162	0.0866	2354	1124	0.33	0.274	0.38	0.364	58.42	57.922
22651	FBgn0000229	FBgn0263998_phospho_778	0.162	0.1574	1696	1757.6	0.43	0.33	0.75	0.742	73.17	72.982
22652	FBgn0032242	FBgn0024250	0.162	0.1534	23395	15042.4	0.51	0.438	0.57	0.564	56.25	55.906
22653	FBgn0264492	FBgn0019890_phospho_905	0.162	0.1482	3916	2756.8	0.23	0.204	0.77	0.764	78.49	77.75
22654	FBgn0024846	FBgn0051739_phospho_1059	0.161	0.1064	3332	2148.6	0.25	0.208	0.78	0.778	78.44	77.466
22656	FBgn0000229	FBgn0026262_phospho_891	0.161	0.0902	6902	3198.4	0.39	0.266	0.76	0.754	73.6	73.144
22657	FBgn0000273	FBgn0259176_phospho_137	0.161	0.119	8750	4785.6	0.38	0.278	0.77	0.766	77.85	77.432
22659	FBgn0010303	FBgn0035168_phospho_544	0.161	0.3294	344	541.6	0.44	0.34	0.35	0.346	34.75	33.744
22660	FBgn0024846	FBgn0033504_phospho_2098	0.161	0.0784	4801	2003	0.37	0.252	0.76	0.744	75.35	73.57
22661	FBgn0024846	FBgn0036340_phospho_500	0.161	0.039	4606	930.6	0.26	0.196	0.75	0.74	74.84	73.594
22663	FBgn0000229	FBgn0004606_phospho_614	0.161	0.0322	4214	842.8	0.48	0.284	0.75	0.736	74.67	73.394
22664	FBgn0003371	FBgn0027356_phospho_259	0.161	0.1418	6598	5556.2	0.4	0.374	0.41	0.408	39.76	39.124
22665	FBgn0029093	FBgn0039130	0.161	0.0322	108923	21784.6	0.75	0.324	0.76	0.612	87.38	83.592
22666	FBgn0001139	FBgn0035142	0.161	0.1432	46260	19699.4	0.43	0.398	0.4	0.382	42.48	41.87
22667	FBgn0026084	FBgn0037930	0.161	0.1628	1697	2026.6	0.21	0.194	0.5	0.504	59.68	58.02
22668	FBgn0037758	FBgn0037758	0.161	0.167	175023	39081.6	0.57	0.432	0.62	0.53	63.25	61.166
22669	FBgn0000273	FBgn0003701_phospho_912	0.161	0.1204	15686	7406.4	0.55	0.432	0.83	0.802	83.74	81.398
22670	FBgn0014010	FBgn0037551	0.161	0.1084	18130	7461.4	0.45	0.33	0.64	0.574	77.09	75.726
22671	FBgn0261854	FBgn0002525_phospho_591	0.161	0.0342	174	36.4	0.39	0.296	0.45	0.442	45.84	45.114
22672	FBgn0023549	FBgn0035142	0.161	0.0322	3550	710	0.3	0.274	0.37	0.36	43.6	43.384
22673	FBgn0003410	FBgn0033739	0.161	0.0398	1732	389.4	0.44	0.302	0.35	0.352	54.24	53.344
22674	FBgn0267698	FBgn0031952_phospho_683	0.161	0.0806	4392	2658.4	0.35	0.31	0.43	0.434	44.22	43.826
22675	FBgn0086384	FBgn0030286	0.161	0.0566	2138	494.4	0.51	0.358	0.45	0.454	52.45	52.494
22676	FBgn0000229	FBgn0032293_phospho_10	0.161	0.0352	2956	623.2	0.3	0.206	0.8	0.788	79.05	77.892
22677	FBgn0004107	FBgn0011703_phospho_782	0.161	0.0322	3601	720.2	0.37	0.218	0.77	0.752	74.91	73.506
22679	FBgn0004107	FBgn0035253_phospho_239	0.161	0.058	5083	1754.6	0.25	0.176	0.75	0.722	75.25	72.052
22680	FBgn0264492	FBgn0035424_phospho_882	0.161	0.053	4757	1441.4	0.43	0.21	0.77	0.758	77.78	77.444
22681	FBgn0264492	FBgn0037874_phosphomimetic	0.161	0.0804	2160	1143	0.37	0.28	0.69	0.68	86.15	85.7
22682	Akt1	larp_1317	0.161	0.0478	6302	1551.4	0.34	0.284	0.52	0.514	61.77	59.56
22683	FBgn0264492	FBgn0025626_phosphomimetic	0.161	0.1346	2931	2611.6	0.4	0.304	0.42	0.41	44.22	43.962
22684	FBgn0036484	FBgn0011668	0.161	0.153	3405	3397	0.28	0.238	0.7	0.7	74.94	74.486
22685	FBgn0039396	FBgn0042102	0.161	0.3476	109	60.6	0.34	0.238	0.47	0.466	64.42	62.476
22686	FBgn0020371	FBgn0035550	0.161	0.0528	2188	884.2	0.3	0.264	0.27	0.266	28.91	29.036
22687	S6k	CG9795_527	0.161	0.0564	5115	1709.4	0.37	0.27	0.59	0.57	58.01	55.51
22689	FBgn0010909	FBgn0025865_phospho_54	0.161	0.1294	6300	2886.2	0.46	0.388	0.35	0.342	45.69	44.292
22690	FBgn0027364	FBgn0031412	0.161	0.1168	1483	1062.6	0.53	0.39	0.36	0.354	57.36	57.072
22691	FBgn0050122	FBgn0025790	0.161	0.0472	1386	775.8	0.28	0.24	0.38	0.386	42.89	42.096
22692	FBgn0039051	FBgn0001125	0.161	0.065	5030	2499.8	0.3	0.24	0.53	0.526	91.73	91.48
22693	FBgn0024846	FBgn0000140_phospho_481	0.161	0.1122	8462	5478.4	0.43	0.344	0.78	0.762	76.58	75.076
22694	FBgn0000273	FBgn0025790_phospho_86	0.161	0.07	3568	1563.8	0.54	0.346	0.77	0.77	82.51	81.37
22695	FBgn0023081	FBgn0037810_phospho_1063	0.161	0.096	11488	3901	0.39	0.35	0.55	0.486	63.14	62.44
22696	FBgn0031774	FBgn0003270	0.161	0.0322	16781	3356.2	0.45	0.226	0.67	0.628	66.75	63.128
22697	FBgn0263396	FBgn0005585	0.161	0.0356	1291	258.8	0.36	0.202	0.48	0.478	63.74	64.754
22699	FBgn0004107	FBgn0004607_phospho_1411	0.161	0.1332	3457	2781.4	0.23	0.208	0.73	0.73	74.26	73.198
22700	FBgn0030706	FBgn0034075	0.161	0.1314	12841	5474.2	0.4	0.366	0.51	0.48	60.98	60.9
22702	FBgn0020305	FBgn0263510	0.161	0.0322	2706	541.2	0.46	0.254	0.56	0.544	70.05	69.394
22703	FBgn0035435	FBgn0260226	0.161	0.2112	2492	1314.4	0.19	0.156	0.57	0.55	61.99	59.94
22704	FBgn0023081	FBgn0020887_phospho_778	0.161	0.0824	9442	4631.8	0.36	0.332	0.54	0.538	63.84	63.202
22705	pll	Tehao	0.161	0.1172	5408	2181.6	0.41	0.328	0.55	0.514	75.6	75.062
22706	FBgn0010379	FBgn0021874	0.161	0.0978	4245	2317	0.38	0.33	0.45	0.45	72.36	71.28
22707	FBgn0003169	FBgn0033246_phospho_101	0.161	0.171	826	919.8	0.21	0.188	0.53	0.53	64.88	65.688
22708	FBgn0025743	FBgn0027548_phospho_25	0.161	0.0874	2992	1624.4	0.37	0.31	0.48	0.476	51.46	51.018
22709	FBgn0003002	FBgn0085227	0.161	0.3292	3383	879.8	0.41	0.312	0.31	0.28	34.8	32.33
22710	FBgn0267698	FBgn0026432_phospho_753	0.161	0.0652	7515	3765.2	0.34	0.31	0.45	0.434	44.68	43.462
22711	FBgn0264492	FBgn0035205_phospho_956	0.161	0.1142	2871	2562.6	0.28	0.234	0.77	0.77	78.42	78.232
22712	FBgn0015024	FBgn0017550_phospho_167	0.161	0.0788	3072	2065.2	0.29	0.212	0.7	0.7	71.26	71.41
22713	FBgn0264492	FBgn0026533_phospho_356	0.161	0.1802	6997	5071.2	0.26	0.242	0.78	0.776	78.23	78.036
22714	FBgn0001263	FBgn0003861	0.161	0.0554	177	76.8	0.29	0.23	0.46	0.466	59.34	59.944
22715	FBgn0003169	FBgn0003567_phospho_663	0.161	0.211	1797	1780.8	0.3	0.284	0.54	0.55	65.94	64.662
22716	FBgn0026238	FBgn0031372	0.161	0.0792	3084	1343.2	0.39	0.256	0.51	0.458	63.98	60.776
22717	FBgn0032192	FBgn0085188	0.161	0.1482	3447	3765.6	0.28	0.246	0.74	0.74	74.93	74.924
22718	FBgn0041160	FBgn0262513	0.161	0.0966	5336	2868.4	0.46	0.356	0.38	0.364	45.47	45.142
22720	CkIIalpha	RpI12	0.161	0.041	2989	625	0.39	0.266	0.76	0.748	80.14	78.474
22721	FBgn0015268	FBgn0030091	0.161	0.0322	2235	447	0.52	0.256	0.32	0.306	45.84	46.39
22722	S6k	kuk_59	0.161	0.0916	4009	1711.4	0.31	0.23	0.58	0.568	56.86	56.456
22723	FBgn0267698	FBgn0035025_phospho_405	0.161	0.0476	4940	1446.6	0.39	0.312	0.43	0.42	42.96	42.414
22724	FBgn0051548	FBgn0051549	0.161	0.1388	43630	31958	0.68	0.624	0.81	0.784	92.84	91.68
22725	FBgn0003169	FBgn0003943_phospho_65	0.161	0.4412	20588	4126.2	0.53	0.28	0.58	0.542	74.72	70.278
22727	FBgn0003256	FBgn0033897_phospho_913	0.161	0.046	2360	518.2	0.38	0.264	0.74	0.738	73.69	72.298
22729	FBgn0030306	FBgn0040842	0.161	0.1214	2871	1582.2	0.33	0.276	0.55	0.498	62.64	58.034
22730	FBgn0261854	FBgn0265998_phospho_600	0.161	0.1032	11591	5065.2	0.35	0.288	0.43	0.428	45.77	45.246
22731	FBgn0003169	FBgn0013733_phospho_2433	0.161	0.1486	6480	3788.2	0.37	0.32	0.55	0.55	70.2	68.114
22732	FBgn0000273	FBgn0263998_phospho_1174	0.161	0.1438	4385	4287.2	0.29	0.248	0.77	0.77	77.6	77.496
22733	FBgn0265998	FBgn0001139_phospho_207	0.161	0.1702	11621	9107.6	0.5	0.46	0.33	0.33	30.36	30.448
22734	FBgn0029831	FBgn0041342	0.161	0.042	2102	471	0.36	0.242	0.53	0.52	63.27	62.136
22736	FBgn0051445	FBgn0286818	0.161	0.0856	123417	26851	0.7	0.328	0.76	0.69	86.74	85.59
22737	FBgn0000273	FBgn0052016_phospho_306	0.161	0.0898	4394	3181.2	0.37	0.28	0.78	0.776	77.62	77.292
22738	FBgn0000273	FBgn0000117_phospho_688	0.161	0.0746	11763	4342.2	0.5	0.308	0.8	0.78	81.55	78.82
22739	S6k	stwl_332	0.161	0.101	3778	2133	0.31	0.242	0.59	0.572	57.62	56.296
22740	FBgn0023549	FBgn0036439	0.161	0.051	14115	3734.4	0.46	0.294	0.62	0.598	61.27	58.578
22741	FBgn0267698	FBgn0033081_phospho_49	0.161	0.1438	7533	5123.2	0.39	0.36	0.46	0.446	44.26	44.314
22743	FBgn0003371	FBgn0050372_phospho_981	0.161	0.1012	5694	3379.8	0.45	0.34	0.41	0.406	39.14	38.748
22744	yki	mop	0.161	0.0322	3118	623.6	0.25	0.218	0.36	0.356	49.33	49.36
22745	FBgn0025743	FBgn0039350_phospho_236	0.161	0.0562	5230	2073	0.35	0.294	0.48	0.47	49.2	49.054
22746	FBgn0020238	FBgn0033925	0.161	0.1386	3306	3634.4	0.33	0.27	0.54	0.522	52.43	51.89
22747	FBgn0023081	FBgn0260934_phospho_409	0.161	0.1094	8182	4925.4	0.33	0.304	0.57	0.556	61.03	62.784
22748	FBgn0003169	FBgn0002431_phospho_1343	0.161	0.2922	3142	1248.4	0.36	0.29	0.56	0.546	68.47	68.714
22749	FBgn0285896	FBgn0262733	0.161	0.0322	10143	2028.6	0.49	0.278	0.38	0.368	62.1	61.712
22750	FBgn0036484	FBgn0260393	0.161	0.0322	49868	9973.6	0.58	0.234	0.67	0.514	81.82	79.252
22751	FBgn0001235	FBgn0003944	0.161	0.1436	8630	4491.4	0.31	0.248	0.31	0.264	37.34	37.042
22752	FBgn0003169	FBgn0001324_phospho_1356	0.161	0.3396	1089	285.2	0.23	0.19	0.54	0.528	66.75	66.88
22753	FBgn0265998	FBgn0039923_phospho_259	0.161	0.0654	4308	2413.8	0.43	0.374	0.33	0.326	30.47	30.574
22754	FBgn0033117	FBgn0052846	0.161	0.0704	2400	1392.8	0.29	0.252	0.49	0.5	61.79	59.478
22755	fj_224_582	Ars2_203_857	0.161	0.0472	3457	990.6	0.5	0.288	0.52	0.488	69.12	68.824
22756	FBgn0003169	FBgn0010246_phospho_1016	0.161	0.3106	2078	718.4	0.4	0.35	0.57	0.558	73.17	71.97
22757	FBgn0039135	FBgn0263983	0.161	0.1064	5391	2681.4	0.46	0.344	0.72	0.708	78.38	77.508
22758	FBgn0010602	FBgn0039712	0.161	0.0322	2648	529.6	0.49	0.186	0.43	0.394	61.18	60.868
22759	FBgn0264492	FBgn0004913_phospho_63	0.161	0.093	2607	1841.8	0.29	0.234	0.77	0.768	78.19	77.476
22760	FBgn0025743	FBgn0026577_phospho_827	0.161	0.0956	6691	4770.4	0.35	0.328	0.48	0.476	50.45	49.818
22761	FBgn0265998	FBgn0030695_phospho_132	0.161	0.0816	4248	2316	0.47	0.436	0.33	0.33	31.22	31.052
22763	FBgn0000229	FBgn0037344_phospho_1417	0.161	0.1122	2449	1369.8	0.35	0.256	0.74	0.732	74.15	73.016
22764	FBgn0051729	FBgn0086357	0.161	0.0682	72789	26450.4	0.66	0.478	0.68	0.624	70.88	69.994
22765	FBgn0262656	FBgn0267385	0.161	0.0322	4956	991.2	0.6	0.256	0.48	0.48	52.29	53.632
22766	FBgn0015024	FBgn0038546_phospho_278	0.161	0.1134	2541	2492.6	0.26	0.214	0.7	0.704	71.32	71.552
22767	FBgn0028471	FBgn0036926	0.161	0.0944	3406	1691.8	0.54	0.456	0.28	0.278	37.85	37.132
22768	FBgn0004369	FBgn0283499	0.161	0.1018	3597	1824.2	0.43	0.38	0.38	0.38	51.28	52.474
22769	FBgn0024285	FBgn0034281	0.161	0.096	5776	1953	0.48	0.36	0.38	0.348	56.09	54.198
22770	FBgn0267698	FBgn0266377_phospho_448	0.161	0.0956	3876	2271	0.42	0.378	0.44	0.432	43.07	43.564
22771	FBgn0261854	FBgn0265998_phospho_147	0.161	0.0568	4828	1462.2	0.39	0.332	0.43	0.436	44.72	44.444
22772	FBgn0026085	FBgn0033740	0.161	0.0636	1959	545	0.27	0.244	0.19	0.194	46.5	41.01
22773	FBgn0024846	FBgn0001108_phospho_198	0.16	0.0848	4803	2222.4	0.33	0.256	0.75	0.746	76.76	75.354
22774	FBgn0264492	FBgn0002593_phosphomimetic	0.16	0.1256	2643	2475.6	0.25	0.21	0.75	0.748	81.72	80.752
22775	FBgn0054040	FBgn0034072	0.16	0.0664	36383	9755.8	0.52	0.376	0.34	0.316	49.84	49.856
22776	FBgn0086676	FBgn0036397	0.16	0.0728	3629	1935.8	0.51	0.334	0.46	0.45	67.72	67.238
22777	FBgn0264492	FBgn0032198_phospho_137	0.16	0.0368	4010	1007.2	0.3	0.194	0.78	0.76	79.53	78.802
22778	FBgn0284421	FBgn0000416	0.16	0.0816	1465	376.2	0.24	0.222	0.33	0.324	52.72	53.19
22779	FBgn0002787	FBgn0026380	0.16	0.4146	9517	1913.6	0.49	0.206	0.56	0.426	74.37	71.208
22780	FBgn0263237	FBgn0003885_phospho_277	0.16	0.084	5790	2356.2	0.38	0.294	0.74	0.716	77.75	77.17
22781	FBgn0033483	FBgn0262733	0.16	0.0674	2766	1133.6	0.43	0.308	0.5	0.49	58.78	58.336
22782	FBgn0024846	FBgn0029936_phospho_36	0.16	0.1264	8658	6981.8	0.43	0.344	0.78	0.778	77.22	77.104
22783	FBgn0264492	FBgn0029903_phospho_534	0.16	0.136	4101	4052.2	0.28	0.242	0.76	0.762	77.72	77.906
22784	FBgn0010415	FBgn0260856	0.16	0.0798	954	377.2	0.19	0.166	0.24	0.246	35.21	34.946
22785	FBgn0265998	FBgn0086758_phospho_331	0.16	0.1462	10275	7856.4	0.55	0.472	0.33	0.332	29.97	30.19
22786	FBgn0004432	FBgn0040070	0.16	0.1008	7565	4435	0.35	0.278	0.6	0.576	79.64	78.41
22787	FBgn0024846	FBgn0052528_phospho_9	0.16	0.0894	5956	2875.8	0.48	0.314	0.81	0.8	80.32	79.176
22788	FBgn0264492	FBgn0000212_phosphomutant	0.16	0.0848	97752	26979.4	0.72	0.526	0.46	0.446	56.73	58.51
22789	FBgn0002413	FBgn0025885_phospho_555	0.16	0.032	3406	681.2	0.26	0.224	0.61	0.602	62.49	61.312
22790	FBgn0264492	FBgn0037811_phospho_305	0.16	0.0966	2991	2692	0.33	0.27	0.77	0.772	77.63	77.61
22791	Ang-II	SPR-PA	0.16	0.141	2127	1999.2	0.59	0.566	0.71	0.712	70.21	71.138
22792	FBgn0003169	FBgn0000996_phospho_179	0.16	0.3258	812	211	0.25	0.21	0.54	0.532	67.38	67.784
22793	FBgn0000392	FBgn0003165	0.16	0.032	2394	478.8	0.3	0.25	0.31	0.316	26.17	26.472
22795	FBgn0015024	FBgn0030945_phospho_520	0.16	0.096	5059	3994	0.24	0.216	0.71	0.704	71.19	70.898
22796	FBgn0261854	FBgn0033179_phospho_286	0.16	0.043	2797	807.8	0.29	0.266	0.43	0.432	45.57	44.898
22797	FBgn0261456	FBgn0035644_phospho_259	0.16	0.0404	920	192.2	0.42	0.286	0.45	0.448	54.25	53.096
22798	FBgn0264492	FBgn0286027_phospho_29	0.16	0.1012	3560	2509.8	0.39	0.312	0.81	0.81	81.31	80.884
22799	FBgn0016650	FBgn0260798	0.16	0.123	74633	40699.8	0.57	0.512	0.61	0.596	74.94	73.636
22800	FBgn0029970	FBgn0010531_phospho_73	0.16	0.1058	844	526.2	0.56	0.466	0.44	0.432	50.76	49.662
22801	FBgn0000229	FBgn0026577_phospho_1099	0.16	0.0772	5473	3008	0.36	0.242	0.75	0.742	74.02	73.202
22802	FBgn0267698	FBgn0023172_phospho_342	0.16	0.0484	3070	1173.2	0.4	0.328	0.44	0.428	45.07	43.902
22803	FBgn0000147	FBgn0030412_phospho_935	0.16	0.095	3808	2233.4	0.34	0.254	0.57	0.56	57.6	57.35
22804	Dpm3	CG34331	0.16	0.1172	1445	990.6	0.27	0.222	0.31	0.302	42.01	42.78
22805	FBgn0000273	FBgn0035626_phospho_108	0.16	0.0438	8793	2159.4	0.55	0.302	0.79	0.768	84.25	80.988
22806	FBgn0003676	FBgn0037632	0.16	0.0928	90950	39100.8	0.63	0.496	0.69	0.622	74.14	73.822
22807	FBgn0264492	FBgn0037810_phospho_956	0.16	0.0966	2991	2692	0.33	0.27	0.77	0.772	77.63	77.61
22808	VHH05-tag	MsR2-PA	0.16	0.1386	3574	3236	0.57	0.548	0.69	0.676	69.28	66.89
22809	FBgn0024846	FBgn0013756_phospho_2103	0.16	0.0356	4947	1067.8	0.39	0.212	0.76	0.742	74.63	73.712
22811	Cdk5	CG8677_981	0.16	0.153	5646	4616.6	0.34	0.316	0.74	0.742	73.26	72.848
22813	FBgn0264492	FBgn0030699_phospho_108	0.16	0.032	3192	638.4	0.31	0.18	0.77	0.756	79.31	79.358
22814	FBgn0003124	FBgn0266064_phospho_660	0.16	0.056	2830	928	0.37	0.276	0.76	0.766	77.56	76.638
22815	FBgn0010303	FBgn0016977_phospho_3444	0.16	0.2874	1593	875.4	0.28	0.242	0.36	0.348	34.66	33.308
22816	FBgn0000273	FBgn0026620_phospho_609	0.16	0.0484	7281	2443.6	0.43	0.284	0.77	0.772	78.09	76.434
22817	FBgn0011239	FBgn0033199	0.16	0.0822	2954	1116	0.3	0.22	0.38	0.356	51.41	51.858
22818	FBgn0003169	FBgn0005616_phospho_552	0.16	0.1436	9384	6422.6	0.34	0.318	0.56	0.552	68.53	68.386
22819	FBgn0030306	FBgn0028746	0.16	0.1216	1656	1288.2	0.25	0.232	0.46	0.436	56.89	54.582
22821	FBgn0036662	FBgn0042711	0.16	0.2584	2107	494.2	0.38	0.324	0.53	0.53	79.56	79.944
22822	FBgn0050044	FBgn0261722	0.16	0.0722	3047	1038.2	0.39	0.294	0.28	0.26	33.89	33.466
22823	FBgn0086532	FBgn0031004	0.16	0.054	10481	2769.2	0.49	0.364	0.56	0.558	83.3	82.252
22824	FBgn0261854	FBgn0266566_phospho_327	0.16	0.0424	3910	997.4	0.31	0.254	0.45	0.45	45.79	45.434
22825	FBgn0024846	FBgn0036685_phospho_396	0.16	0.0864	3882	2506.6	0.28	0.222	0.74	0.742	73.85	73.586
22826	FBgn0004510	FBgn0035540	0.16	0.3588	1116	661.4	0.21	0.18	0.29	0.286	50.06	50.77
22827	FBgn0003169	FBgn0000414_phospho_1784	0.16	0.2092	4612	3466.2	0.32	0.264	0.55	0.542	67.78	66.868
22828	FBgn0004107	FBgn0052528_phospho_12	0.16	0.083	7433	3741.4	0.37	0.286	0.83	0.798	81.36	77.912
22829	FBgn0004107	FBgn0002542_phospho_123	0.16	0.0632	3789	1664.6	0.46	0.266	0.72	0.712	70.38	70.278
22830	FBgn0024846	FBgn0003175_phospho_1749	0.16	0.0778	2035	2032.6	0.41	0.242	0.74	0.742	74.39	74.496
22831	grk	Su_var_205	0.16	0.0852	312	124	0.17	0.152	0.22	0.216	48.71	49.232
22832	FBgn0026411	FBgn0003130	0.16	0.0466	1126	290.6	0.25	0.202	0.26	0.24	38.26	38.286
22834	FBgn0000147	FBgn0039449_phospho_22	0.16	0.118	4475	2168.6	0.37	0.308	0.6	0.586	61.3	60.286
22835	FBgn0000229	FBgn0037081_phospho_555	0.16	0.0596	5159	2245.2	0.43	0.334	0.82	0.806	80.02	78.172
22836	Akt1	CG4291_246	0.16	0.0384	3326	772	0.36	0.272	0.51	0.518	57.54	59.246
22837	FBgn0265998	FBgn0259228_phospho_617	0.16	0.1136	10075	5350.8	0.51	0.446	0.33	0.328	29.22	30.108
22838	FBgn0265998	FBgn0265298_phospho_129	0.16	0.1526	5317	5836.8	0.46	0.426	0.32	0.326	29.52	31.126
22839	FBgn0000229	FBgn0041092_phospho_1744	0.16	0.046	3414	948.4	0.44	0.226	0.74	0.73	73.35	72.426
22842	FBgn0000229	FBgn0030366_phospho_36	0.16	0.0726	2901	1491	0.32	0.218	0.77	0.756	75.15	74.242
22843	FBgn0003169	FBgn0031865_phospho_9	0.16	0.1704	3079	2216.2	0.36	0.27	0.58	0.568	69.33	69.918
22844	FBgn0024846	FBgn0004913_phospho_48	0.16	0.0928	2837	1649.4	0.35	0.232	0.75	0.746	74.9	73.774
22845	FBgn0000229	FBgn0004914_phospho_660	0.16	0.0552	2797	928.4	0.36	0.23	0.74	0.732	73.13	71.526
22846	FBgn0023516	FBgn0031813	0.16	0.1048	143864	43434.8	0.59	0.402	0.71	0.644	73.93	72.7
22847	FBgn0265998	FBgn0030049_phospho_715	0.16	0.1428	6144	5557.6	0.43	0.404	0.32	0.326	30.23	30.676
22848	FBgn0003169	FBgn0019890_phospho_508	0.16	0.2372	4976	2455	0.25	0.23	0.54	0.538	65.96	66.398
22849	FBgn0025743	FBgn0283521_phospho_478	0.16	0.0774	6286	2381.4	0.38	0.334	0.49	0.474	49.2	48.172
22850	FBgn0264607	FBgn0264357_phospho_872	0.16	0.0366	3456	739.2	0.36	0.236	0.56	0.554	68.29	67.06
22851	FBgn0027548	FBgn0035213	0.16	0.032	1322	264.4	0.25	0.182	0.26	0.256	48.83	46.898
22852	CG12929	CG32726	0.16	0.1322	2488	1667	0.27	0.214	0.55	0.522	60.79	59.17
22853	FBgn0260862	FBgn0266720	0.16	0.0942	8230	3597.4	0.37	0.298	0.43	0.426	64.49	61.248
22855	FBgn0010303	FBgn0262734_phospho_217	0.16	0.223	3693	1437.6	0.34	0.292	0.36	0.352	34.11	33.256
22856	YDR492W_YEAST	RPD3_YEAST	0.16	0.0696	72268	15090.2	0.57	0.328	0.72	0.614	86.11	84.572
22857	HBB_HUMAN	1x127D01-EGFP-1xVHH05	0.16	0.0392	1606	402.8	0.46	0.288	0.6	0.588	82.11	79.512
22858	FBgn0037758	FBgn0039509	0.16	0.178	1084	649.8	0.26	0.218	0.53	0.514	63.13	61
22859	FBgn0267698	FBgn0033845_phospho_170	0.16	0.1218	4480	2650.4	0.34	0.3	0.43	0.438	43.76	43.87
22860	FBgn0001225	FBgn0035786	0.16	0.0402	2450	576.8	0.28	0.18	0.49	0.478	64.96	63.648
22861	FBgn0264492	FBgn0016977_phospho_2277	0.16	0.1546	3020	3146.4	0.27	0.226	0.76	0.76	78.55	78.448
22862	FBgn0024846	FBgn0027616_phospho_110	0.16	0.0498	1677	528.6	0.38	0.204	0.73	0.73	74.39	74.066
22863	FBgn0003169	FBgn0039907_phospho_472	0.16	0.163	1227	2175.2	0.27	0.234	0.54	0.542	65.2	66.084
22864	FBgn0000273	FBgn0021825_phospho_58	0.16	0.085	7848	4084.8	0.37	0.308	0.8	0.788	78.64	77.778
22865	FBgn0010323	FBgn0266452	0.16	0.0992	6051	2401.2	0.49	0.374	0.56	0.556	59.4	59.124
22866	FBgn0003371	FBgn0013334_phospho_224	0.16	0.052	6796	1871.8	0.42	0.36	0.4	0.398	38.31	38.618
22868	FBgn0035435	FBgn0067903	0.16	0.2406	2497	1075.4	0.19	0.166	0.56	0.55	60.8	59.464
22869	FBgn0050431	FBgn0038772	0.16	0.032	2332	466.4	0.25	0.16	0.29	0.244	44.96	44.376
22870	FBgn0003169	FBgn0260934_phospho_383	0.16	0.218	3380	979	0.29	0.218	0.55	0.536	67.15	66.776
22872	FBgn0264492	FBgn0263231_phospho_115	0.16	0.1328	2252	2456.6	0.28	0.226	0.76	0.766	77.08	77.294
22873	Ctr1B	CG33155	0.16	0.1172	2614	1802.6	0.33	0.272	0.4	0.364	52.91	49.894
22874	FBgn0000084	FBgn0263121	0.16	0.0362	57989	11608.8	0.6	0.286	0.76	0.634	80.65	83.556
22875	FBgn0010303	FBgn0040232_phospho_253	0.16	0.1488	496	403.6	0.52	0.464	0.35	0.348	36.27	36.388
22876	FBgn0001250	FBgn0032006	0.16	0.032	54475	10895	0.45	0.296	0.45	0.398	57.24	56.362
22877	FBgn0003169	FBgn0034265_phospho_76	0.16	0.235	2822	1603.6	0.34	0.294	0.56	0.544	64.81	65.466
22878	FBgn0010303	FBgn0034009_phospho_684	0.16	0.201	3019	1728.6	0.41	0.378	0.34	0.346	32.26	33.116
22879	FLAG-tag	sNPF-R-PA	0.16	0.1156	1692	1478.8	0.67	0.61	0.5	0.502	49.88	50.79
22880	FBgn0013954	FBgn0040070	0.16	0.1024	8657	3847	0.33	0.248	0.63	0.588	90.26	88.848
22882	FBgn0264607	FBgn0037810_phospho_140	0.16	0.0736	3285	1696.2	0.25	0.214	0.56	0.55	68.76	68.554
22883	FBgn0003117	FBgn0260642	0.16	0.0634	5239	2000.8	0.23	0.184	0.26	0.226	29.46	28.998
22884	FBgn0023549	FBgn0010909	0.16	0.0538	2928	812.6	0.28	0.25	0.35	0.352	48.25	47.694
22885	FBgn0003169	FBgn0030612_phospho_377	0.16	0.3596	20030	6537.6	0.6	0.368	0.59	0.554	73.93	72.056
22888	S6k	Mical_558	0.16	0.1454	4442	3004.8	0.36	0.332	0.59	0.58	58.51	58.32
22889	FBgn0037262	FBgn0038578	0.16	0.1306	7118	2459.4	0.44	0.4	0.56	0.506	66.17	64.964
22890	FBgn0024846	FBgn0001128_phospho_357	0.16	0.05	4236	1335.4	0.35	0.28	0.83	0.802	81.16	79.424
22891	FBgn0010303	FBgn0052850_phospho_36	0.16	0.2166	3738	2263.8	0.42	0.376	0.36	0.348	34.38	33.426
22892	FBgn0033744	FBgn0004435	0.16	0.152	23183	18578.4	0.43	0.406	0.51	0.496	69.4	68.62
22893	FBgn0023081	FBgn0029157_phospho_955	0.16	0.0768	9218	3812.6	0.38	0.326	0.58	0.536	61.52	62.006
22895	FBgn0283499	FBgn0016794_phospho_801	0.16	0.1092	2775	1278.6	0.37	0.324	0.35	0.342	50.41	50.184
22896	FBgn0037020	FBgn0030641	0.16	0.0462	4725	1293.2	0.36	0.2	0.5	0.47	64.84	62.79
22897	FBgn0024846	FBgn0261385_phospho_740	0.16	0.0614	6204	1912	0.4	0.248	0.76	0.744	75.88	73.99
22898	FBgn0261988	FBgn0052580_phospho_767	0.16	0.0766	8451	3151	0.48	0.282	0.69	0.686	68.81	68.054
22899	FBgn0051414	FBgn0000416	0.16	0.0522	3867	1614	0.51	0.326	0.49	0.48	64.55	63.106
22900	FBgn0037762	FBgn0037762	0.16	0.0554	51100	13732.2	0.52	0.336	0.71	0.612	86.73	85.61
22901	FBgn0037762	FBgn0037762	0.16	0.0556	51218	13550.8	0.52	0.338	0.71	0.616	86.75	85.654
22902	FBgn0010303	FBgn0029092_phospho_362	0.16	0.3494	1568	545.6	0.36	0.3	0.36	0.346	33.55	33.074
22903	FBgn0261854	FBgn0261385_phospho_261	0.16	0.0412	7770	1596.2	0.38	0.312	0.46	0.446	45.14	44.342
22905	FBgn0023169	FBgn0033246_phospho_227	0.16	0.1244	2989	1790	0.37	0.312	0.5	0.51	59.9	61.28
22906	FBgn0010531	FBgn0033527	0.16	0.0808	8975	3905.6	0.42	0.314	0.62	0.596	82.84	81.062
22907	FBgn0031190	FBgn0034075	0.159	0.1152	6727	5946.4	0.32	0.264	0.42	0.418	45.05	44.89
22908	FBgn0000229	FBgn0033265_phospho_203	0.159	0.0716	4379	1898.6	0.33	0.23	0.75	0.744	74.02	73.214
22909	FBgn0040011	FBgn0261456	0.159	0.0662	755	190	0.24	0.214	0.31	0.316	40.73	42.928
22910	FBgn0261854	FBgn0005536_phospho_199	0.159	0.0408	9868	2322.6	0.45	0.318	0.44	0.436	45.55	44.546
22911	FBgn0036921	FBgn0063494	0.159	0.0482	3189	944	0.3	0.19	0.58	0.564	81.01	80.338
22912	grk	obe	0.159	0.0736	18784	5646	0.47	0.356	0.67	0.644	72.53	72.48
22913	FBgn0024846	FBgn0032717_phospho_1249	0.159	0.134	2528	1868.8	0.37	0.248	0.75	0.746	74.47	74.53
22914	FBgn0003169	FBgn0003079_phospho_344	0.159	0.306	949	310.8	0.22	0.192	0.54	0.532	66.88	66.574
22916	FBgn0020622	FBgn0023479	0.159	0.0318	25916	5183.2	0.4	0.32	0.34	0.314	45.28	43.446
22917	FBgn0005536	FBgn0035206	0.159	0.0696	48051	21135.4	0.73	0.448	0.39	0.35	42.58	43.96
22918	FBgn0003169	FBgn0029006_phospho_327	0.159	0.3166	1373	716.6	0.21	0.164	0.52	0.528	68.34	66.752
22919	FBgn0003169	FBgn0085433_phospho_27	0.159	0.2182	3098	1465.4	0.3	0.27	0.57	0.562	67.72	68.086
22920	FBgn0003256	FBgn0013733_phospho_1609	0.159	0.0482	3733	1157.4	0.29	0.24	0.76	0.748	76.27	75.23
22921	FBgn0003124	FBgn0263855_phospho_1013	0.159	0.0506	3786	1225	0.37	0.3	0.77	0.776	75.38	75.052
22922	FBgn0024846	FBgn0022764_phospho_241	0.159	0.0784	4293	2210	0.39	0.264	0.76	0.738	75.77	73.862
22923	FBgn0014454	FBgn0034470	0.159	0.0964	1416	1269.6	0.27	0.188	0.48	0.484	58.19	56.114
22924	FBgn0003256	FBgn0259791_phospho_328	0.159	0.1072	8787	3118.4	0.44	0.304	0.77	0.752	74.04	72.97
22925	ths-PA_14_690	btl-PA_845_992	0.159	0.042	1421	310.4	0.56	0.364	0.31	0.292	41.02	41.306
22926	FBgn0001145	FBgn0001145	0.159	0.1056	123831	46392.8	0.72	0.568	0.83	0.748	91.59	90.26
22927	FBgn0027082	FBgn0000492	0.159	0.1228	3580	3343.4	0.41	0.346	0.52	0.514	56.72	55.842
22928	FBgn0024846	FBgn0026577_phospho_1099	0.159	0.1516	5574	3577.2	0.39	0.356	0.76	0.754	75.31	75.19
22929	FBgn0003169	FBgn0033901_phospho_396	0.159	0.1604	4966	4144.2	0.48	0.416	0.59	0.578	71.83	71.83
22930	FBgn0004107	FBgn0036389_phospho_387	0.159	0.042	4377	1059.8	0.44	0.238	0.73	0.712	71.48	69.418
22931	FBgn0283649	FBgn0011573	0.159	0.0318	1024	204.8	0.26	0.138	0.31	0.312	73.78	73.522
22932	FBgn0000229	FBgn0025634_phospho_142	0.159	0.1306	3220	3049.2	0.27	0.218	0.75	0.746	72.93	73.2
22933	FBgn0000147	FBgn0010412_phospho_155	0.159	0.0492	4629	1534.4	0.39	0.272	0.61	0.588	62.79	60.872
22934	FBgn0265998	FBgn0033260_phospho_79	0.159	0.0334	8338	1667.8	0.5	0.356	0.33	0.326	31.68	31.01
22936	FBgn0022338	FBgn0024947	0.159	0.0714	9544	3531.8	0.42	0.31	0.6	0.562	76.42	75.152
22937	FBgn0004107	FBgn0015278_phospho_454	0.159	0.0354	2243	461.8	0.25	0.198	0.73	0.714	71.3	69.382
22939	FBgn0003256	FBgn0010328_phospho_49	0.159	0.1112	6119	4766	0.38	0.322	0.76	0.758	73.24	73.83
22940	FBgn0267698	FBgn0039227_phospho_10	0.159	0.0568	4760	1781.6	0.49	0.338	0.45	0.446	45.9	45.256
22941	FBgn0032343	FBgn0052016	0.159	0.0526	6938	2494.6	0.57	0.394	0.48	0.472	44.27	44.93
22942	FBgn0003169	FBgn0031878_phospho_647	0.159	0.2064	2928	2102.4	0.32	0.286	0.58	0.568	68.69	69.178
22943	FBgn0010288	FBgn0035499	0.159	0.0342	1277	256	0.36	0.238	0.61	0.572	78.04	75.77
22944	FBgn0032727	FBgn0037305	0.159	0.0336	59892	11979.6	0.63	0.298	0.77	0.634	88.94	85.818
22945	SPF45_HUMAN	SF3B1_HUMAN	0.159	0.1256	408	299.6	0.32	0.29	0.52	0.51	62.78	61.972
22946	FBgn0014163	FBgn0028855	0.159	0.1308	5444	4789.6	0.34	0.322	0.6	0.578	60.53	58.044
22947	FBgn0010660	FBgn0034118	0.159	0.0694	9347	2818.6	0.3	0.246	0.35	0.346	36.89	35.892
22948	FBgn0264492	FBgn0015544_phospho_350	0.159	0.0954	1935	1680.6	0.24	0.178	0.75	0.756	78.17	78.316
22949	TGFB1_HUMAN	ITB6_HUMAN	0.159	0.127	5390	2491	0.34	0.296	0.5	0.484	70.36	70.578
22950	FBgn0000273	FBgn0016756_phospho_243	0.159	0.0698	8371	3330.2	0.54	0.284	0.78	0.768	77.97	76.786
22951	FBgn0001320	FBgn0003944	0.159	0.0608	7575	2368.2	0.25	0.2	0.28	0.262	35.46	34.75
22952	FBgn0016650	FBgn0010620	0.159	0.1036	2649	1898.2	0.27	0.236	0.55	0.544	59.65	59.766
22953	FBgn0003169	FBgn0033317_phospho_269	0.159	0.163	2173	1852.6	0.28	0.246	0.53	0.536	68.42	67.518
22954	FBgn0004107	FBgn0010909_phospho_1167	0.159	0.0318	7541	1508.2	0.35	0.192	0.75	0.722	75.09	72.342
22956	FBgn0000273	FBgn0266717_phospho_460	0.159	0.0824	9329	5307.4	0.45	0.306	0.79	0.776	77.97	76.526
22957	FBgn0038603	FBgn0004133_phospho_446	0.159	0.3216	1349	359.2	0.24	0.216	0.4	0.404	56.01	55.94
22959	FBgn0026439	FBgn0267435	0.159	0.2956	28541	5769.6	0.46	0.414	0.71	0.7	80.37	80.04
22960	FBgn0015024	FBgn0022959_phospho_350	0.159	0.1382	2241	2335.6	0.4	0.298	0.77	0.772	78.34	78.586
22962	FBgn0033971	FBgn0036920	0.159	0.4114	3658	740.6	0.54	0.26	0.41	0.396	49.89	50.4
22963	FBgn0260767	FBgn0052548	0.159	0.0478	323	80.4	0.24	0.186	0.2	0.188	40.68	37.692
22966	FBgn0024846	FBgn0012058_phospho_399	0.159	0.0714	2807	1342.4	0.22	0.18	0.75	0.74	75.02	74.116
22968	FBgn0000229	FBgn0037810_phospho_123	0.159	0.0628	4942	1770	0.33	0.204	0.75	0.738	73.41	73.144
22969	rho-6	CG43072	0.159	0.1518	3861	3118.4	0.26	0.246	0.58	0.574	63.53	61.76
22970	Akt1	cnn_9	0.159	0.0432	3832	1007.8	0.39	0.32	0.55	0.534	64.2	62.032
22971	FBgn0010909	FBgn0027598_phospho_163	0.159	0.076	8132	2250.2	0.4	0.358	0.4	0.354	45.63	45.586
22973	FBgn0026181	FBgn0017457_phospho_34	0.159	0.083	4729	2124.8	0.42	0.346	0.4	0.4	65.45	63.222
22975	FBgn0267698	FBgn0004167_phospho_3701	0.159	0.0996	7931	5693.2	0.45	0.392	0.45	0.45	45.35	45.648
22976	FBgn0038974	FBgn0001077	0.159	0.1052	2960	2384.8	0.31	0.28	0.46	0.458	53.25	52.674
22977	FBgn0024846	FBgn0033526_phospho_545	0.159	0.0558	2412	786.2	0.29	0.21	0.75	0.738	75.11	73.56
22978	FBgn0026083	FBgn0034313	0.159	0.1068	3272	1990.2	0.41	0.348	0.32	0.308	21.99	22.254
22979	FBgn0284247	FBgn0028331	0.159	0.056	1867	489.8	0.49	0.38	0.4	0.382	58.33	56.986
22980	FBgn0029970	FBgn0038744_phospho_386	0.159	0.0468	1845	448.6	0.25	0.194	0.43	0.42	49.01	47.632
22982	FBgn0000273	FBgn0030710_phospho_358	0.159	0.0768	2828	1360	0.4	0.284	0.77	0.766	81.19	79.996
22983	FBgn0000229	FBgn0013764_phospho_482	0.159	0.1474	5825	5769.2	0.34	0.29	0.75	0.752	72.57	72.834
22984	FBgn0003169	FBgn0028471_phospho_376	0.159	0.2468	3564	2632.4	0.26	0.228	0.54	0.544	67.86	66.746
22985	FBgn0037186	FBgn0030558	0.159	0.0392	1786	397	0.47	0.276	0.52	0.518	83.6	83.366
22986	FBgn0020386	FBgn0033264_phospho_355	0.159	0.1118	2992	1428	0.37	0.306	0.43	0.444	50.91	51.022
22987	FBgn0267698	FBgn0037379_phospho_128	0.159	0.0806	7885	3170.2	0.43	0.356	0.45	0.436	43.32	43.166
22988	Wnt4-PA	fj-PA	0.159	0.0318	3193	638.6	0.35	0.198	0.44	0.402	57.93	56.606
22989	FBgn0264607	FBgn0264607_phospho_287	0.159	0.0318	17591	3518.2	0.58	0.234	0.49	0.506	64.19	68.526
22990	FBgn0030501	FBgn0035102	0.159	0.3904	912	195.4	0.35	0.192	0.54	0.518	66.65	65.712
22992	FBgn0265998	FBgn0261710_phospho_1001	0.159	0.096	8861	4379.8	0.5	0.458	0.33	0.328	30.17	30.522
22994	FBgn0030990	FBgn0015360	0.159	0.053	4298	2109.4	0.45	0.316	0.63	0.634	71.85	72.404
22995	FBgn0264607	FBgn0260934_phospho_441	0.159	0.0944	3818	1851.8	0.39	0.258	0.54	0.538	68.34	67.53
22996	FBgn0264492	FBgn0022893_phospho_77	0.159	0.1144	3422	3149.6	0.38	0.242	0.76	0.762	77.6	77.596
22997	FBgn0267698	FBgn0037810_phospho_22	0.159	0.155	3849	2871.4	0.45	0.38	0.45	0.444	44.96	44.844
22998	FBgn0024846	FBgn0026375_phospho_1224	0.159	0.0868	4377	1973.2	0.27	0.232	0.75	0.744	74.76	73.698
22999	FBgn0259243	FBgn0036359	0.159	0.1134	3080	2141.2	0.45	0.356	0.34	0.368	57.87	58.34
23000	FBgn0010235	FBgn0023174	0.159	0.0804	9629	2312.8	0.53	0.308	0.41	0.404	69.68	69.122
23001	FBgn0024846	FBgn0263391_phospho_701	0.159	0.131	2989	2444	0.22	0.192	0.79	0.788	78.84	78.754
23002	FBgn0000229	FBgn0003891_phospho_1583	0.159	0.0608	2406	1052.8	0.41	0.254	0.75	0.734	73.27	72.528
23003	FBgn0029118	FBgn0037643	0.159	0.1128	33273	14059.2	0.45	0.396	0.57	0.52	82.02	79.814
23004	FBgn0010415	FBgn0037007	0.159	0.0748	1007	346.2	0.19	0.164	0.2	0.18	25.5	23.926
23005	FBgn0031070	FBgn0035021	0.159	0.071	17945	4764.6	0.48	0.334	0.49	0.48	59.73	61.06
23006	FBgn0267698	FBgn0019968_phospho_1374	0.159	0.1112	5686	3552.2	0.39	0.354	0.44	0.43	43.92	43.676
23008	FBgn0021796	FBgn0035499_phospho_178	0.159	0.049	7360	1764.8	0.55	0.482	0.7	0.682	76.99	76.748
23010	FBgn0037391	FBgn0038737	0.159	0.0342	1343	271.6	0.47	0.272	0.46	0.458	67.21	66.792
23011	FBgn0029970	FBgn0029688_phospho_195	0.159	0.091	2056	872	0.33	0.282	0.44	0.428	48.28	47.572
23012	FBgn0035435	FBgn0261847	0.159	0.214	2324	1187.6	0.24	0.21	0.59	0.572	63.35	61.438
23013	Dpm3	BomS4	0.159	0.1104	1679	1041.2	0.24	0.214	0.37	0.342	55.72	54.012
23014	FBgn0013770	FBgn0052016	0.158	0.0316	8177	1635.4	0.47	0.288	0.38	0.356	38.27	38.72
23015	FBgn0038353	FBgn0039380	0.158	0.1356	2440	2031.6	0.3	0.246	0.5	0.484	69.51	68.754
23016	FBgn0026181	FBgn0027948_phospho_1122	0.158	0.1184	5509	4043.4	0.34	0.304	0.44	0.418	60.89	62.908
23017	FBgn0031941	FBgn0040972	0.158	0.0676	637	235.2	0.22	0.144	0.28	0.232	38.36	35.464
23018	FBgn0003870	FBgn0023097	0.158	0.0532	163	36.2	0.23	0.21	0.27	0.274	39.56	37.952
23019	FBgn0029970	FBgn0002525_phospho_591	0.158	0.0448	207	48	0.36	0.246	0.44	0.436	46.49	47.804
23020	FBgn0264492	FBgn0031287_phospho_126	0.158	0.065	6030	2117	0.49	0.372	0.78	0.774	79.05	78.616
23022	FBgn0264492	FBgn0026751_phospho_566	0.158	0.1414	5823	4646.8	0.48	0.406	0.79	0.784	78.76	78.706
23023	FBgn0025743	FBgn0031664_phospho_162	0.158	0.0336	4024	818.4	0.36	0.27	0.48	0.464	49.92	49.968
23024	FBgn0265998	FBgn0263289_phospho_1751	0.158	0.0694	6743	3333.4	0.45	0.426	0.33	0.324	31.35	30.476
23025	FBgn0004107	FBgn0033504_phospho_2098	0.158	0.0614	8096	2317	0.34	0.222	0.74	0.72	69.45	69.418
23026	FBgn0029970	FBgn0010909_phospho_1095	0.158	0.0728	4524	1820.8	0.36	0.278	0.45	0.438	49.48	48.75
23027	FBgn0003360	FBgn0020238	0.158	0.1248	3924	3210.8	0.44	0.3	0.53	0.538	74.42	74.386
23028	FBgn0000229	FBgn0037027_phospho_365	0.158	0.0732	6713	2833	0.5	0.302	0.76	0.744	74.07	72.536
23029	FBgn0010303	FBgn0033378_phospho_40	0.158	0.2638	6727	3373.6	0.54	0.402	0.36	0.352	34.19	34.224
23030	FBgn0026181	FBgn0011638_phospho_9	0.158	0.0492	6048	1305.8	0.37	0.282	0.4	0.416	65.97	65.46
23031	FBgn0267698	FBgn0001108_phospho_110	0.158	0.0764	5674	2725.6	0.36	0.3	0.45	0.438	46.12	44.548
23032	FBgn0265998	FBgn0266557_phospho_2777	0.158	0.065	4376	1873.4	0.44	0.408	0.33	0.326	29.89	30.878
23033	FBgn0030670	FBgn0085297	0.158	0.0858	3933	1851.6	0.26	0.184	0.68	0.656	66.8	66.138
23034	FBgn0010389	FBgn0259734	0.158	0.0544	1989	693	0.41	0.3	0.31	0.314	45.19	46.852
23035	FBgn0010303	FBgn0037519_phospho_21	0.158	0.1464	142	153	0.44	0.418	0.35	0.348	34.81	34.49
23037	FBgn0264492	FBgn0037137_phospho_170	0.158	0.082	5100	2697	0.24	0.214	0.77	0.766	79.05	78.592
23038	FBgn0023081	FBgn0026620_phospho_1021	0.158	0.0786	11039	4055.2	0.46	0.352	0.58	0.556	61.99	63.058
23039	FBgn0000273	FBgn0029113_phospho_686	0.158	0.1326	7402	5143.8	0.39	0.35	0.84	0.83	82.13	81.862
23040	FBgn0030057	FBgn0036502	0.158	0.074	4187	2237.6	0.27	0.218	0.65	0.638	66.21	65.238
23041	FBgn0003169	FBgn0032821_phospho_837	0.158	0.2352	4431	1450.6	0.29	0.238	0.55	0.54	66.66	66.514
23042	FBgn0261854	FBgn0045862_phospho_235	0.158	0.0402	2404	623.2	0.32	0.28	0.43	0.426	43.4	43.238
23043	FBgn0267698	FBgn0004167_phospho_926	0.158	0.0538	4038	1326.6	0.34	0.274	0.46	0.442	45.76	44.588
23044	FBgn0035435	FBgn0259101	0.158	0.2108	3909	2663.2	0.29	0.262	0.55	0.552	80	80.718
23045	FBgn0003169	FBgn0027932_phospho_120	0.158	0.228	1839	1829.8	0.25	0.224	0.53	0.534	68.9	67.896
23046	FBgn0020506	FBgn0029676	0.158	0.0414	3217	860.6	0.33	0.234	0.61	0.602	77.59	76.302
23047	CG34268	robl62A	0.158	0.0622	1687	453.8	0.27	0.19	0.51	0.484	53.57	50.054
23048	FBgn0261854	FBgn0038476_phospho_247	0.158	0.0878	4502	1938	0.31	0.264	0.43	0.442	44.21	44.68
23049	TX264_HUMAN	MLP3B_HUMAN	0.158	0.0872	635	377	0.52	0.354	0.5	0.506	68.43	68.56
23050	FBgn0284421	FBgn0000416	0.158	0.071	1430	351.2	0.24	0.216	0.33	0.324	52.77	53.104
23052	FBgn0003169	FBgn0036053_phospho_526	0.158	0.1932	1741	1726.6	0.33	0.254	0.53	0.536	65.34	66.3
23053	FBgn0010303	FBgn0039759_phospho_163	0.158	0.4116	82	32.4	0.35	0.312	0.35	0.348	34.76	35.148
23054	FBgn0020633	FBgn0025815	0.158	0.1178	49820	21250	0.5	0.476	0.55	0.532	68.1	67.082
23055	FBgn0029970	FBgn0013269_phospho_18	0.158	0.0398	723	147.2	0.65	0.416	0.44	0.432	48.43	49.688
23056	FBgn0023081	FBgn0040752_phospho_1056	0.158	0.0374	6364	1278.6	0.38	0.286	0.58	0.556	61.86	62.552
23057	FBgn0261456	FBgn0266756_phospho_750	0.158	0.0654	5886	2129.8	0.31	0.262	0.47	0.46	48.34	48.29
23058	FBgn0024846	FBgn0261112_phospho_8	0.158	0.0316	5493	1098.6	0.36	0.204	0.81	0.788	78.71	80.258
23059	Cdk5	CoRest_22	0.158	0.1578	2978	2839.6	0.22	0.19	0.77	0.77	76.22	76.53
23060	FBgn0030812	FBgn0087035	0.158	0.1192	14216	9255.2	0.39	0.366	0.49	0.49	45.63	45.888
23061	FBgn0267698	FBgn0037141_phospho_473	0.158	0.093	9011	3857.6	0.43	0.372	0.46	0.432	44.82	42.908
23062	jeb-PA_254_271	Alk-PA_3_178_482	0.158	0.1066	3982	3139.6	0.47	0.432	0.9	0.88	87.8	85.834
23063	FBgn0003256	FBgn0034691_phospho_1142	0.158	0.0944	3124	1920.8	0.45	0.304	0.74	0.742	72.91	73.814
23064	FBgn0000229	FBgn0061469_phospho_32	0.158	0.1076	6011	3659.4	0.36	0.304	0.79	0.774	78.38	76.774
23065	FBgn0261456	FBgn0003607_phospho_134	0.158	0.0674	9431	2338.4	0.39	0.308	0.47	0.46	49.75	49.264
23066	FBgn0000229	FBgn0037344_phospho_1415	0.158	0.1226	1572	1437	0.34	0.236	0.74	0.734	72.8	72.968
23068	FBgn0051414	FBgn0000416	0.158	0.0582	3797	1609.2	0.51	0.398	0.49	0.48	64.53	63.216
23070	FBgn0023081	FBgn0086356_phospho_180	0.158	0.1042	13407	4392.4	0.43	0.348	0.58	0.556	62.44	62.844
23071	FBgn0003169	FBgn0030520_phospho_80	0.158	0.2076	1641	962	0.34	0.252	0.53	0.528	65.49	66.38
23072	FBgn0035021	FBgn0039627	0.158	0.0548	4396	1269.2	0.58	0.39	0.45	0.418	57.74	56.62
23073	FBgn0004107	FBgn0261456_phospho_14	0.158	0.057	4832	1461.6	0.41	0.246	0.77	0.754	75.11	73.072
23074	FBgn0001202	FBgn0261722	0.158	0.0316	18576	3715.2	0.51	0.196	0.35	0.278	59.48	60.27
23075	FBgn0000273	FBgn0261789_phospho_104	0.158	0.117	8453	5457.6	0.34	0.302	0.83	0.828	83.8	83.648
23076	FBgn0267698	FBgn0031018_phospho_153	0.158	0.0432	7838	1988.8	0.43	0.312	0.43	0.422	45.27	43.666
23077	FBgn0003392	FBgn0038659	0.158	0.0316	606	121.2	0.22	0.16	0.36	0.35	69.1	67.62
23078	FBgn0038301	FBgn0011760	0.158	0.079	2401	979.2	0.32	0.24	0.31	0.298	45.98	45.232
23079	FBgn0024846	FBgn0265574_phospho_416	0.158	0.0512	1476	480.8	0.41	0.252	0.75	0.738	74.49	73.912
23080	FBgn0030431	FBgn0031298	0.158	0.0548	3284	927	0.46	0.26	0.5	0.518	69.4	69.714
23081	FBgn0038295	FBgn0032059	0.158	0.0542	1424	381.6	0.59	0.39	0.33	0.338	53.67	55.03
23082	FBgn0013762	FBgn0029157_phospho_313	0.158	0.0714	4755	2448.4	0.37	0.29	0.75	0.744	74.14	73.316
23083	FBgn0000273	FBgn0035268_phospho_694	0.158	0.0776	5667	3688.4	0.4	0.284	0.77	0.768	76.98	76.472
23085	FBgn0028473	FBgn0030504	0.158	0.129	14833	9601.8	0.42	0.384	0.55	0.518	61.02	63.366
23086	FBgn0001077	FBgn0029801	0.158	0.0414	1392	383.4	0.32	0.216	0.43	0.418	46.85	46.328
23087	FBgn0024846	FBgn0015929_phospho_33	0.158	0.0426	5067	1079.8	0.44	0.28	0.78	0.764	77.7	75.928
23088	FBgn0033897	FBgn0038016	0.158	0.0316	15502	3100.4	0.39	0.25	0.36	0.344	43.25	42.13
23089	FBgn0285896	FBgn0010415	0.158	0.0778	1447	638.4	0.29	0.244	0.34	0.338	50.56	50.77
23090	FBgn0003169	FBgn0029874_phospho_203	0.158	0.2496	1635	997.4	0.27	0.246	0.53	0.538	67.31	66.068
23093	VHH05-tag	RYa-R-PA	0.158	0.1226	3117	2322.6	0.56	0.53	0.64	0.634	64.69	64.724
23095	FBgn0025743	FBgn0022786_phospho_519	0.158	0.107	9307	4799.2	0.42	0.328	0.49	0.474	50.33	49.56
23097	spz5-PA_46_387	Tl-PB_25_612	0.158	0.069	24494	9092.2	0.58	0.374	0.69	0.656	73.64	73.058
23098	FBgn0052484	FBgn0051148	0.158	0.0784	90262	45138.2	0.63	0.422	0.65	0.594	77.22	76.614
23099	FBgn0033584	FBgn0085432	0.158	0.0362	29150	5834.2	0.61	0.342	0.44	0.414	45.13	43.78
23100	FBgn0027548	FBgn0031483	0.158	0.0732	1500	562	0.26	0.22	0.28	0.272	46.05	47.924
23101	FBgn0003124	FBgn0029970_phospho_688	0.158	0.091	10303	3491.2	0.53	0.39	0.79	0.776	76.88	76.41
23102	FBgn0003169	FBgn0028471_phospho_764	0.158	0.1924	2508	2353.6	0.23	0.202	0.55	0.536	66.79	66.974
23103	FBgn0036723	FBgn0262656	0.158	0.0316	3862	772.4	0.48	0.27	0.47	0.462	47.66	47.118
23104	FBgn0035435	FBgn0052726	0.158	0.211	2114	1292.4	0.25	0.204	0.57	0.562	61.97	61.254
23105	FBgn0261854	FBgn0032475_phospho_1033	0.158	0.043	2924	1300	0.32	0.248	0.46	0.43	45.41	44.23
23108	FBgn0016976	FBgn0027505	0.158	0.0836	4251	2074.8	0.42	0.362	0.47	0.468	55	55.784
23109	FBgn0028473	FBgn0030720	0.158	0.0316	6648	1329.6	0.33	0.216	0.35	0.33	57.39	55.79
23110	FBgn0000273	FBgn0263197_phospho_943	0.158	0.1422	5697	4491	0.5	0.412	0.78	0.778	78.74	78.188
23111	FBgn0261854	FBgn0000163_phospho_405	0.158	0.0316	3553	710.6	0.38	0.304	0.43	0.44	45.36	45.28
23112	CG42495	BNIP3	0.158	0.0396	2130	428.6	0.31	0.226	0.29	0.272	39.4	38.116
23113	FBgn0030545	FBgn0023526	0.158	0.0646	658	221.6	0.37	0.248	0.28	0.266	36.5	35.994
23114	FBgn0010497	FBgn0030929	0.158	0.0316	5962	1192.4	0.45	0.256	0.67	0.674	76.23	75.708
23115	FBgn0002945	FBgn0027338	0.158	0.1064	6684	3330.4	0.52	0.416	0.41	0.418	40.79	40.832
23117	FBgn0003256	FBgn0037702_phospho_385	0.158	0.1124	2569	1743.4	0.28	0.212	0.75	0.736	73.09	72.194
23119	FBgn0037632	FBgn0027329	0.158	0.0996	107561	36210.8	0.62	0.56	0.71	0.65	77.33	75.746
23120	FBgn0030718	FBgn0033507	0.158	0.037	8459	1707.4	0.41	0.234	0.41	0.364	66.03	66.95
23121	FBgn0036723	FBgn0038952	0.158	0.0636	88570	22752.2	0.58	0.414	0.61	0.544	71.46	71.714
23122	FBgn0003169	FBgn0030992	0.158	0.279	1679	991.6	0.3	0.242	0.4	0.402	65.45	64.774
23123	FBgn0000273	FBgn0034258_phospho_29	0.158	0.1078	6813	4753.2	0.42	0.342	0.81	0.812	81.59	81.294
23124	FBgn0265998	FBgn0028471_phospho_377	0.158	0.06	2439	1560.4	0.42	0.364	0.33	0.326	30.75	30.526
23125	FBgn0030929	FBgn0039395	0.158	0.0474	1822	390.4	0.49	0.266	0.32	0.294	46.59	44.064
23126	FBgn0038326	FBgn0039013	0.158	0.0448	4295	999.6	0.41	0.306	0.51	0.5	60.86	60.228
23128	CG31313-PA	CG12163	0.158	0.0648	2237	678	0.46	0.314	0.54	0.542	67.08	66.758
23129	Glucagon	TrissinR-PB	0.158	0.0612	3227	1220.2	0.48	0.402	0.49	0.478	48.3	48.412
23130	FBgn0000117	FBgn0003944	0.158	0.0494	7418	1906.6	0.35	0.24	0.52	0.508	54.53	55.118
23131	Dl	mib1	0.157	0.1758	1805	1998.4	0.31	0.298	0.32	0.324	56.92	56.504
23132	FBgn0003256	FBgn0035033_phospho_13	0.157	0.1316	6659	4467	0.35	0.292	0.8	0.796	78.69	78.11
23133	FBgn0004177	FBgn0028980	0.157	0.122	2829	1768.2	0.34	0.256	0.56	0.544	57.18	56.304
23134	FBgn0036397	FBgn0283682	0.157	0.0812	5493	2306.6	0.5	0.362	0.38	0.382	54.76	53.852
23135	FBgn0261456	FBgn0036298_phospho_50	0.157	0.0614	11773	4076.2	0.61	0.388	0.49	0.466	56.08	54.828
23136	FBgn0027338	FBgn0030086	0.157	0.0526	3797	1284.6	0.5	0.322	0.49	0.482	79.49	78.924
23137	FBgn0264607	FBgn0002709_phospho_183	0.157	0.0548	2406	906	0.28	0.234	0.54	0.554	67.6	67.308
23138	FBgn0003169	FBgn0000405_phospho_151	0.157	0.2818	2101	642	0.34	0.262	0.54	0.534	66.27	66.722
23139	FBgn0000014	FBgn0011656	0.157	0.0422	7262	1572.2	0.24	0.196	0.25	0.234	29.39	27.442
23140	FBgn0029970	FBgn0262614_phospho_1075	0.157	0.0682	3083	1007.6	0.31	0.238	0.45	0.438	48.55	47.434
23141	FBgn0003169	FBgn0035720_phospho_591	0.157	0.4202	1641	337	0.29	0.19	0.54	0.532	64.85	65.234
23142	FBgn0003256	FBgn0267376_phospho_62	0.157	0.0314	6526	1305.2	0.47	0.234	0.77	0.734	75.14	75.26
23143	FBgn0027364	FBgn0038159	0.157	0.042	1942	439.2	0.29	0.22	0.42	0.392	43.36	43.572
23144	Akh_mature	CCAP-R-PC	0.157	0.0578	1793	668	0.65	0.506	0.57	0.564	57.5	57.31
23145	FBgn0267698	FBgn0024248_phospho_471	0.157	0.1052	5657	2976	0.4	0.356	0.45	0.446	42.79	43.532
23146	FBgn0025743	FBgn0267727_phospho_17	0.157	0.0988	6928	4983.4	0.41	0.372	0.49	0.486	51.41	51.524
23147	drk	sty	0.157	0.1278	2228	1719.8	0.59	0.47	0.36	0.348	42.06	41.39
23148	FBgn0024846	FBgn0027363_phospho_192	0.157	0.1116	5556	3246.2	0.31	0.228	0.75	0.744	75.49	74.152
23149	FBgn0003169	FBgn0004101_phospho_115	0.157	0.2732	3266	1170.6	0.27	0.21	0.54	0.534	67.02	66.906
23150	Ilp4-PA	InR-PA_2	0.157	0.0314	8766	1753.2	0.42	0.236	0.47	0.44	67.78	66.386
23151	FBgn0022709	FBgn0034568	0.157	0.0332	2454	491.6	0.25	0.204	0.4	0.4	70.36	71.958
23154	FBgn0000045	FBgn0004169	0.157	0.0448	13108	2934.4	0.66	0.42	0.57	0.546	67.86	65.816
23155	Egfr_2	krn	0.157	0.0454	6039	1271.2	0.38	0.204	0.51	0.498	64.28	65.254
23156	FBgn0263216	FBgn0031061	0.157	0.0314	1971	394.2	0.22	0.146	0.32	0.306	54.53	53.6
23157	FBgn0265998	FBgn0034970_phospho_168	0.157	0.123	3942	3556.4	0.44	0.388	0.33	0.326	30.39	30.734
23159	FBgn0000273	FBgn0032521_phospho_638	0.157	0.0916	3878	2884.4	0.42	0.332	0.78	0.778	76.23	76.482
23160	FBgn0037551	FBgn0261067	0.157	0.0432	16460	3367.6	0.49	0.238	0.73	0.6	80.72	75.378
23161	FBgn0024846	FBgn0032156_phospho_26	0.157	0.0914	2451	1624.2	0.41	0.318	0.79	0.782	77.8	77.374
23162	FBgn0260761	FBgn0039204	0.157	0.0586	2075	892.8	0.32	0.19	0.24	0.266	58.59	52.35
23163	S6k	mxc_134	0.157	0.0942	1933	1291.2	0.27	0.24	0.58	0.57	56.83	56.276
23164	FBgn0259231	FBgn0000017	0.157	0.0738	35289	7958	0.42	0.318	0.38	0.346	37.88	38.466
23165	FBgn0261854	FBgn0061515_phospho_52	0.157	0.1378	2730	2876	0.39	0.362	0.43	0.428	43.52	44.044
23166	FBgn0025743	FBgn0010770_phospho_389	0.157	0.1156	12222	8017.2	0.4	0.336	0.49	0.482	50.27	50.338
23167	FBgn0003371	FBgn0038964_phospho_317	0.157	0.0314	22521	4504.2	0.69	0.392	0.43	0.4	43.79	42.406
23168	FBgn0013300	FBgn0020238	0.157	0.0642	10479	2440	0.47	0.24	0.68	0.624	73.05	70.65
23169	FBgn0267698	FBgn0013733_phospho_8656	0.157	0.1934	5323	5752.2	0.41	0.372	0.46	0.454	44.83	44.902
23170	FBgn0015024	FBgn0023175_phospho_252	0.157	0.117	8744	6996.6	0.47	0.432	0.8	0.79	77.46	77.062
23171	spi-PA	rhi-PA	0.157	0.0362	520	108.2	0.22	0.156	0.21	0.218	39.11	39.862
23172	Cdk5	CG30122_636	0.157	0.0718	1866	737.8	0.35	0.218	0.72	0.71	70.96	70.062
23173	FBgn0033247	FBgn0051992	0.157	0.0314	2844	568.8	0.6	0.364	0.33	0.32	36.6	36.28
23174	FBgn0003944	FBgn0004837	0.157	0.0888	22354	8602.6	0.42	0.35	0.53	0.518	56.48	55.74
23175	FBgn0003169	FBgn0032481_phospho_1190	0.157	0.1412	3371	2913.6	0.25	0.222	0.53	0.534	66.72	67.332
23176	FBgn0000273	FBgn0033526_phospho_499	0.157	0.093	3713	3456.6	0.31	0.226	0.77	0.766	78.2	77.662
23177	boss-PA	sev-PA_4	0.157	0.1132	2103	1049.2	0.33	0.298	0.43	0.4	63.41	64.15
23178	VHH05-tag	TkR99D-PA	0.157	0.0944	2733	1795.4	0.55	0.48	0.58	0.572	58.31	58.178
23179	FBgn0024846	FBgn0263197_phospho_1228	0.157	0.12	3928	2572	0.38	0.304	0.75	0.74	73.9	74.064
23180	FBgn0025740	FBgn0267486	0.157	0.039	54627	10929.4	0.6	0.374	0.51	0.434	72.36	71.7
23181	FBgn0264492	FBgn0028429_phosphomimetic	0.157	0.08	6024	2867	0.43	0.28	0.59	0.574	59.65	58.836
23182	FBgn0261854	FBgn0037344_phospho_1436	0.157	0.1768	7089	6721.2	0.36	0.324	0.43	0.426	44.89	44.458
23183	FBgn0029970	FBgn0043884_phospho_2930	0.157	0.0336	1322	272	0.23	0.18	0.44	0.428	51.07	48.986
23184	FBgn0028688	FBgn0028693	0.157	0.0598	45102	16599.2	0.58	0.322	0.72	0.616	83.01	79.706
23185	FBgn0003676	FBgn0284436	0.157	0.1212	92632	57566	0.62	0.576	0.68	0.666	74.41	75.088
23186	FBgn0038706	FBgn0263829	0.157	0.0952	677	351.4	0.22	0.196	0.27	0.272	32.22	32.94
23187	FBgn0261456	FBgn0028473_phospho_594	0.157	0.0542	6472	2066.4	0.45	0.35	0.48	0.472	48.63	48.876
23188	FBgn0003169	FBgn0001297_phospho_513	0.157	0.187	3319	2209.4	0.27	0.26	0.54	0.54	68.22	66.502
23189	FBgn0034671	FBgn0052988	0.157	0.1094	5637	3971.4	0.24	0.2	0.62	0.612	62.93	61.838
23190	FBgn0027338	FBgn0030086	0.157	0.0526	3797	1284.6	0.5	0.322	0.49	0.482	79.49	78.924
23192	FBgn0000273	FBgn0033897_phospho_617	0.157	0.162	5070	5874.4	0.36	0.328	0.77	0.77	77.26	78.104
23193	FBgn0261854	FBgn0026533_phospho_502	0.157	0.0656	5603	1670.4	0.32	0.226	0.43	0.428	44.82	44.412
23194	FBgn0000229	FBgn0036746_phospho_209	0.157	0.04	7670	1556	0.33	0.238	0.77	0.744	76.55	74.346
23195	FBgn0039139	FBgn0000662	0.157	0.1282	4358	2033.2	0.32	0.226	0.39	0.354	53.4	50.466
23199	FBgn0261111	FBgn0283682	0.157	0.0426	4500	992.4	0.32	0.27	0.41	0.388	53.86	53.34
23200	FBgn0024846	FBgn0263391_phospho_688	0.157	0.1102	9971	4292.2	0.45	0.292	0.79	0.78	78.62	77.346
23201	FBgn0015622	FBgn0027338	0.157	0.1048	2985	2489.6	0.54	0.45	0.46	0.46	70.6	70.382
23202	FBgn0003169	FBgn0015664_phospho_200	0.157	0.19	5255	2467.8	0.28	0.256	0.55	0.544	65	65.812
23203	FBgn0264492	FBgn0031296_phospho_151	0.157	0.097	4866	3909.2	0.3	0.27	0.79	0.778	79.04	78.434
23204	FBgn0283472	FBgn0005198_phospho_1338	0.157	0.1308	5215	3253	0.39	0.296	0.6	0.58	59.49	57.108
23205	FBgn0263594	FBgn0262114	0.157	0.0314	2089	417.8	0.35	0.232	0.36	0.354	48.58	48.11
23207	FBgn0264607	FBgn0039904_phospho_1486	0.157	0.0594	1866	777.4	0.23	0.202	0.56	0.566	70.12	70.558
23208	KAPA_YEAST	PKH1_YEAST	0.157	0.0506	95056	19202.6	0.6	0.398	0.57	0.456	62.11	60.498
23209	FBgn0004362	FBgn0264922	0.157	0.0742	5809	2133.8	0.38	0.25	0.52	0.464	64.07	64.024
23210	FBgn0036501	FBgn0037007	0.157	0.0554	2888	1004.4	0.32	0.21	0.53	0.52	57.26	56.998
23211	FBgn0036340	FBgn0051211	0.157	0.0946	765	297	0.21	0.204	0.24	0.24	24.85	25.488
23212	FBgn0003256	FBgn0086358_phospho_356	0.157	0.0702	2118	1012.8	0.38	0.264	0.75	0.746	74	73.178
23214	FBgn0025381	FBgn0036397	0.157	0.0314	44081	8816.2	0.51	0.244	0.65	0.564	71.47	68.516
23215	FBgn0036932	FBgn0039304	0.157	0.0506	4322	1249.2	0.44	0.244	0.67	0.648	71.01	68.864
23217	FBgn0264492	FBgn0000283_phosphomutant	0.157	0.0682	7355	2268.4	0.65	0.38	0.37	0.352	47.36	46.79
23218	FBgn0000273	FBgn0032258_phospho_342	0.157	0.0762	8159	3778.6	0.39	0.288	0.79	0.778	79.52	79.162
23219	FBgn0000273	FBgn0017578_phospho_95	0.157	0.0486	4738	1345.8	0.47	0.252	0.79	0.768	87.66	85.658
23221	FBgn0264492	FBgn0019637_phospho_642	0.157	0.0744	6040	3099	0.31	0.252	0.78	0.774	78.92	78.112
23223	FBgn0004107	FBgn0034180_phospho_819	0.157	0.0364	7882	1583.2	0.43	0.268	0.76	0.736	73.71	72.648
23225	FBgn0030648	FBgn0033391	0.157	0.0968	6427	3617.8	0.35	0.276	0.43	0.422	43.75	43.228
23227	FBgn0265998	FBgn0039581_phospho_593	0.157	0.1272	9037	6061.8	0.43	0.392	0.32	0.326	29.66	30.784
23228	FBgn0264492	FBgn0003371_phospho_124	0.157	0.07	4274	1723.4	0.22	0.182	0.76	0.76	78.34	77.84
23229	FBgn0003169	FBgn0259176_phospho_579	0.157	0.1832	2469	2099.8	0.29	0.242	0.55	0.542	66.23	66.816
23230	FBgn0003256	FBgn0034504_phospho_325	0.157	0.1392	3945	3473	0.23	0.214	0.74	0.74	73.09	73.238
23232	FBgn0027338	FBgn0030086	0.157	0.0526	3797	1284.6	0.5	0.322	0.49	0.482	79.49	78.924
23233	FBgn0267698	FBgn0039120_phospho_764	0.157	0.1562	5039	5542.2	0.41	0.356	0.44	0.44	43.3	43.746
23234	FBgn0000229	FBgn0027490_phospho_509	0.157	0.0754	2326	1008.6	0.33	0.246	0.75	0.736	74.17	73.288
23235	FBgn0003169	FBgn0052432_phospho_104	0.157	0.2666	4033	1678.8	0.26	0.218	0.55	0.536	66.84	67.17
23236	FBgn0264492	FBgn0027335_phospho_135	0.157	0.0314	3316	663.2	0.42	0.2	0.77	0.754	81.99	81.156
23237	FBgn0038868	FBgn0031108	0.157	0.0814	1402	598.2	0.23	0.182	0.25	0.24	42.42	42.362
23238	FBgn0033971	FBgn0263512	0.157	0.3462	871	192.4	0.21	0.176	0.24	0.226	30.25	29.378
23239	FBgn0003076	FBgn0033377	0.157	0.0314	313295	62659	0.69	0.266	0.81	0.61	93.17	91.912
23240	karr	robl62A	0.157	0.144	1634	1513.8	0.23	0.206	0.53	0.522	59.81	59.682
23241	FBgn0003169	FBgn0004863_phospho_35	0.157	0.163	745	2234	0.26	0.238	0.56	0.554	66.81	67.694
23242	FBgn0004107	FBgn0036389_phospho_694	0.157	0.0598	1872	743.8	0.44	0.268	0.74	0.72	73.26	71.076
23243	FBgn0004107	FBgn0015278_phospho_87	0.157	0.059	6165	1780	0.41	0.22	0.75	0.716	73.65	70.056
23245	FBgn0052392	FBgn0003129	0.157	0.0314	574	114.8	0.24	0.17	0.21	0.196	36.06	35.182
23247	FBgn0000273	FBgn0259176_phospho_220	0.156	0.091	7585	4447.6	0.35	0.32	0.81	0.804	79.7	79.468
23248	FBgn0025743	FBgn0038747_phospho_603	0.156	0.0362	4061	818.6	0.31	0.232	0.47	0.458	50.23	49
23250	FBgn0024846	FBgn0010342_phospho_178	0.156	0.0394	2007	528.8	0.37	0.208	0.75	0.738	74.54	73.914
23251	fj	Cam	0.156	0.1306	2144	1911.6	0.53	0.404	0.53	0.536	65.57	63.828
23252	FBgn0036162	FBgn0036222	0.156	0.0396	237779	47626.6	0.69	0.336	0.81	0.664	90.93	90.016
23253	127D01-tag	Pdfr-PA	0.156	0.0886	2113	1417	0.68	0.584	0.52	0.51	55.32	55.23
23256	FBgn0031497	FBgn0287720	0.156	0.0312	114266	22853.2	0.59	0.236	0.72	0.544	85.53	83.726
23257	FBgn0029118	FBgn0037873	0.156	0.0404	9929	2063.8	0.42	0.256	0.6	0.564	82.52	81.82
23259	FBgn0024846	FBgn0044324_phospho_316	0.156	0.0906	8022	3578	0.51	0.302	0.77	0.748	76.3	75.302
23261	FBgn0003169	FBgn0029903_phospho_598	0.156	0.2368	4027	2218.8	0.26	0.218	0.54	0.536	67.93	67.802
23263	FBgn0024846	FBgn0002431_phospho_971	0.156	0.0338	4862	1007.8	0.34	0.192	0.77	0.742	74.59	73.55
23264	FBgn0030540	FBgn0036654	0.156	0.0854	1473	563.2	0.24	0.19	0.28	0.244	24.18	22.888
23265	FBgn0266708	FBgn0037550	0.156	0.0804	5196	1521.2	0.31	0.192	0.35	0.266	58.31	56.818
23266	FBgn0264492	FBgn0004926_phosphomimetic	0.156	0.059	3480	1290	0.39	0.214	0.56	0.55	68.66	68.832
23267	FBgn0035321	FBgn0040775	0.156	0.0784	3209	1775	0.27	0.208	0.62	0.612	66.72	65.83
23268	FBgn0003169	FBgn0023216_phospho_694	0.156	0.2478	4025	2326.4	0.29	0.262	0.55	0.548	67.1	67.23
23269	CG30080	TMEM216	0.156	0.1038	6576	3895	0.39	0.308	0.52	0.502	58.59	57.81
23270	FBgn0022893	FBgn0039115	0.156	0.1056	2027	1669	0.25	0.216	0.5	0.5	55.02	54.778
23271	FBgn0264492	FBgn0000166_phospho_416	0.156	0.052	1952	807.8	0.31	0.228	0.77	0.764	77.49	77.42
23272	FBgn0025743	FBgn0027598_phospho_692	0.156	0.061	3765	1813.4	0.39	0.314	0.49	0.48	55.47	53.924
23273	FBgn0036381	FBgn0040078	0.156	0.0312	560	112	0.27	0.172	0.54	0.536	77.67	79.42
23274	FBgn0259734	FBgn0264959	0.156	0.1694	3169	2167.2	0.32	0.308	0.31	0.312	35.05	33.964
23275	Cdk5	Rok_1361	0.156	0.1136	7406	3859.8	0.28	0.24	0.78	0.764	77.6	75.3
23276	FBgn0003169	FBgn0024248_phospho_813	0.156	0.2236	3930	2278.2	0.26	0.234	0.54	0.544	67.55	66.23
23277	FBgn0264492	FBgn0034258_phospho_34	0.156	0.1038	3855	2724.6	0.3	0.246	0.8	0.792	82.28	81.616
23278	Pex14	CG33155	0.156	0.057	877	229.6	0.29	0.21	0.21	0.21	53.68	52.85
23279	AHA1_YEAST	CDH1_YEAST	0.156	0.04	56237	11383.2	0.61	0.322	0.6	0.49	70.96	69.18
23280	FBgn0010379	FBgn0035617_phospho_575	0.156	0.1746	5399	5313.2	0.32	0.286	0.53	0.524	61.52	61.26
23282	FBgn0026238	FBgn0033819	0.156	0.0312	1725	345	0.55	0.266	0.32	0.31	55.94	52.89
23283	Sos	dock	0.156	0.103	664	420.8	0.27	0.258	0.48	0.456	53.95	54.71
23285	FBgn0003169	FBgn0000489_phospho_140	0.156	0.2118	3210	2362.2	0.3	0.264	0.55	0.544	66	66.638
23286	FBgn0265998	FBgn0036099_phospho_170	0.156	0.0312	689	137.8	0.58	0.372	0.32	0.322	31.92	33.556
23287	ds-PA_2_212_995	ft-PA_4_13_651	0.156	0.082	3536	1321.2	0.41	0.274	0.38	0.35	78.63	76.012
23288	FBgn0025608	FBgn0260856	0.156	0.0312	17411	3482.2	0.38	0.192	0.47	0.398	72.43	68.178
23291	fj	Cam	0.156	0.1306	2144	1911.6	0.53	0.404	0.53	0.536	65.57	63.828
23292	FBgn0032003	FBgn0032001	0.156	0.1226	3905	1944.6	0.48	0.402	0.58	0.538	72.32	72.79
23293	FBgn0031413	FBgn0085432	0.156	0.0826	2297	1090.6	0.49	0.43	0.32	0.298	35.63	34.99
23294	FBgn0264492	FBgn0004926_phospho_133	0.156	0.1464	4272	3660.4	0.26	0.256	0.78	0.776	78	78.074
23295	FBgn0025936	FBgn0010389	0.156	0.07	20436	6702.8	0.36	0.292	0.39	0.352	62.68	61.62
23296	FBgn0035383	FBgn0004170	0.156	0.0618	10204	4144.8	0.49	0.34	0.7	0.692	69.57	69.33
23298	FBgn0035440	FBgn0040755	0.156	0.1578	3242	2832.8	0.29	0.266	0.49	0.484	63.99	64.084
23299	FBgn0004107	FBgn0039907_phospho_911	0.156	0.099	2192	962.8	0.35	0.286	0.74	0.724	72.66	71.046
23300	FBgn0051663	FBgn0067864	0.156	0.0312	2921	584.2	0.36	0.23	0.43	0.408	50.63	51.352
23301	FBgn0023081	FBgn0010909_phospho_737	0.156	0.0486	3013	659.4	0.36	0.298	0.57	0.55	61.1	62.386
23303	FBgn0036222	FBgn0037873	0.156	0.0312	56109	11221.8	0.53	0.294	0.83	0.776	87.48	85.708
23306	FBgn0031458	FBgn0032129	0.156	0.0456	4947	1340.6	0.63	0.42	0.38	0.374	49.69	48.606
23307	FBgn0003502	FBgn0011291_phospho_104	0.156	0.051	7987	1960.4	0.53	0.304	0.55	0.53	70.73	68.424
23308	FBgn0000273	FBgn0024150_phospho_17	0.156	0.1196	3770	3323.6	0.36	0.26	0.82	0.814	82.35	81.846
23309	FBgn0027525	FBgn0004556	0.156	0.0696	11755	4848.4	0.37	0.3	0.49	0.492	54.92	53.128
23310	FBgn0023081	FBgn0014133_phospho_379	0.156	0.0458	3817	939.6	0.37	0.314	0.5	0.506	62.59	62.166
23311	FBgn0263993	FBgn0051639	0.156	0.1274	3678	2587.2	0.6	0.566	0.32	0.316	34.28	34.918
23313	FBgn0026181	FBgn0264270_phospho_36	0.156	0.0494	7099	1637.8	0.35	0.3	0.5	0.444	60.93	63.314
23314	FBgn0034753	FBgn0262559	0.156	0.0648	30941	10133.6	0.6	0.35	0.73	0.662	90.62	88.15
23315	FBgn0000229	FBgn0012058_phospho_443	0.156	0.0474	2014	609	0.25	0.198	0.74	0.74	74	73.618
23316	FBgn0260960	FBgn0260960	0.156	0.0402	78005	16005.8	0.52	0.254	0.67	0.538	82.02	78.68
23318	FBgn0036900	FBgn0035491	0.156	0.0888	685	350.6	0.37	0.29	0.22	0.226	42.03	41.182
23320	FBgn0015929	FBgn0017577	0.156	0.106	52622	23279.8	0.52	0.466	0.56	0.52	64.59	63.94
23321	FBgn0000229	FBgn0039210_phospho_393	0.156	0.1554	4046	4093.2	0.25	0.228	0.75	0.746	74.66	74.342
23322	FBgn0020224	FBgn0052484	0.156	0.0898	6431	2525	0.54	0.366	0.44	0.434	56.18	55.586
23323	FBgn0024846	FBgn0263987_phospho_178	0.156	0.0604	5431	1871	0.36	0.286	0.76	0.748	73.41	72.932
23324	FBgn0000229	FBgn0033990_phospho_266	0.156	0.0962	4263	2337.8	0.24	0.208	0.75	0.738	74.42	73.096
23325	Ilp7-PA	ImpL2-PA	0.156	0.0546	14237	3456.4	0.44	0.254	0.63	0.566	62.48	63.294
23326	ds-PA_6	ft-PA_2	0.156	0.0312	36773	7354.6	0.53	0.254	0.48	0.402	65.09	63.258
23327	FBgn0032003	FBgn0032001	0.156	0.1292	3904	2233.2	0.48	0.404	0.58	0.542	72.67	72.93
23328	Myc-tag	CCAP-R-PC	0.156	0.129	1627	1227	0.6	0.544	0.57	0.566	54.89	56.282
23329	FBgn0024846	FBgn0004698_phospho_777	0.156	0.132	4574	2558.8	0.43	0.312	0.75	0.744	74.66	74.79
23330	Myc-tag	RYa-R-PA	0.156	0.1386	1973	1802.6	0.58	0.55	0.65	0.642	65.14	65.084
23331	sd_215_434	wts_14_54	0.156	0.0688	2982	1101	0.36	0.272	0.82	0.808	80.78	78.742
23332	FBgn0010611	FBgn0035154	0.156	0.0312	2267	453.4	0.31	0.194	0.63	0.564	88.69	88.896
23333	FBgn0265998	FBgn0051363_phospho_91	0.156	0.0498	4409	1246.6	0.49	0.44	0.33	0.33	30.44	30.142
23334	FBgn0004107	FBgn0015589_phospho_1048	0.156	0.0388	4623	1238.2	0.4	0.248	0.76	0.736	73.28	71.992
23335	FBgn0013765	FBgn0031500	0.156	0.0974	14143	6484	0.6	0.538	0.38	0.366	47.95	46.074
23336	FBgn0000229	FBgn0262714_phospho_642	0.156	0.0668	2474	1550.4	0.44	0.292	0.76	0.742	73.28	71.418
23337	FBgn0010303	FBgn0035268_phospho_711	0.156	0.2092	4520	2117	0.36	0.33	0.35	0.35	33.48	33.916
23338	FBgn0027364	FBgn0032744	0.156	0.1452	5540	4926	0.45	0.376	0.45	0.448	57.5	56.798
23339	FBgn0024846	FBgn0039600_phospho_25	0.156	0.1316	6058	4877.8	0.36	0.314	0.8	0.794	79.25	78.08
23340	PlexA-PA_3_508_920	Gyc76C-PA_1_31_840	0.156	0.069	29695	7220.8	0.54	0.358	0.48	0.45	77.92	77.296
23341	FBgn0031972	FBgn0034072	0.156	0.0312	1902	380.4	0.54	0.288	0.35	0.334	54.68	53.986
23342	FBgn0010303	FBgn0030268_phospho_85	0.156	0.3992	2477	511	0.39	0.294	0.35	0.344	33.8	33.374
23343	FBgn0010303	FBgn0010342_phospho_142	0.156	0.386	1860	389.6	0.33	0.244	0.34	0.344	32.25	33.416
23344	RAF1_HUMAN	AKT1_HUMAN	0.156	0.0858	3437	1199.2	0.47	0.364	0.39	0.39	61.96	62.244
23345	FBgn0003169	FBgn0022740_phospho_8	0.156	0.202	4073	2505.4	0.38	0.326	0.57	0.574	70.94	70.606
23346	FBgn0036484	FBgn0085217	0.156	0.0314	4275	855.2	0.45	0.272	0.63	0.6	73.86	72.506
23348	S6k	dsh_233	0.156	0.0622	6445	1673.6	0.36	0.248	0.59	0.566	57.24	54.76
23350	FBgn0003256	FBgn0002525_phospho_25	0.156	0.125	7208	4285.2	0.29	0.248	0.78	0.776	76.24	76.564
23351	FBgn0003169	FBgn0025571_phospho_615	0.156	0.216	821	460.2	0.23	0.2	0.54	0.528	66.32	66.514
23352	FBgn0035120	FBgn0033701	0.156	0.0528	2590	761.6	0.45	0.248	0.4	0.396	52.56	46.154
23353	FBgn0003169	FBgn0023172_phospho_1887	0.156	0.416	59	21.2	0.29	0.23	0.54	0.528	67.37	67.31
23354	FBgn0265998	FBgn0260934_phospho_250	0.156	0.0674	5382	2276.4	0.45	0.39	0.33	0.326	31.06	30.992
23355	FBgn0264492	FBgn0037810_phospho_622	0.156	0.1152	3958	3751.8	0.26	0.248	0.78	0.774	78.4	77.922
23356	FBgn0023081	FBgn0033351_phospho_49	0.156	0.0312	3449	689.8	0.31	0.248	0.51	0.536	63.4	62.96
23357	FBgn0000273	FBgn0041188_phospho_333	0.156	0.095	6528	4230.6	0.29	0.224	0.77	0.766	78	77.254
23358	FBgn0000147	FBgn0259176_phospho_75	0.156	0.0634	3465	1197.4	0.26	0.208	0.55	0.54	57.83	57.594
23359	FBgn0004107	FBgn0010015_phospho_64	0.156	0.1168	13162	5914	0.44	0.334	0.78	0.754	78.2	75.92
23360	FBgn0000273	FBgn0040363_phospho_552	0.156	0.1482	7396	8070.8	0.46	0.388	0.81	0.81	80.79	80.64
23361	FBgn0003169	FBgn0034795_phospho_539	0.156	0.3328	3097	776.8	0.38	0.286	0.56	0.544	70.69	68.018
23363	FBgn0265998	FBgn0004587_phospho_310	0.156	0.141	3794	3646.6	0.43	0.336	0.33	0.326	31.35	31.398
23364	FBgn0011474	FBgn0001180	0.156	0.0554	2843	883.6	0.25	0.208	0.27	0.27	35.39	34.486
23365	FBgn0050269	FBgn0031047	0.156	0.0654	6781	2802.8	0.33	0.222	0.67	0.66	72.05	72.958
23366	FBgn0003169	FBgn0000283_phospho_757	0.156	0.193	3675	1455.2	0.28	0.248	0.55	0.542	65.54	65.68
23368	FBgn0023549	FBgn0267698	0.156	0.0996	2455	1514	0.28	0.252	0.44	0.412	53.1	51.588
23370	FBgn0000308	FBgn0026084	0.156	0.1066	3041	2048	0.32	0.22	0.58	0.552	62.1	62.632
23371	FBgn0024846	FBgn0261710_phospho_2096	0.156	0.0548	7685	1816.6	0.49	0.268	0.78	0.746	76.65	74.26
23372	FBgn0029970	FBgn0267821_phospho_467	0.156	0.1298	3710	1892	0.33	0.29	0.44	0.436	46.64	48.012
23373	FBgn0004107	FBgn0003334_phospho_581	0.156	0.0364	1359	272.6	0.23	0.166	0.72	0.714	72.11	71.09
23374	FBgn0086676	FBgn0027518	0.156	0.0312	29	5.8	0.2	0.18	0.39	0.398	65.34	65.426
23375	FBgn0032016	FBgn0027338	0.156	0.0896	3516	1590.8	0.45	0.342	0.53	0.528	74.36	76.138
23376	FBgn0014009	FBgn0025725	0.156	0.0312	43198	8639.6	0.66	0.344	0.49	0.486	80.38	78.792
23378	FBgn0000257	FBgn0032089	0.156	0.3982	149959	30001.4	0.69	0.31	0.81	0.7	85.03	83.832
23380	FBgn0003169	FBgn0036729_phospho_240	0.155	0.2364	6606	3320.4	0.37	0.276	0.56	0.544	66.96	66.942
23381	FBgn0003371	FBgn0015544_phospho_257	0.155	0.1308	5472	3312	0.44	0.358	0.41	0.4	39.18	38.836
23382	FBgn0000147	FBgn0010909_phospho_726	0.155	0.1062	2402	1643	0.3	0.264	0.57	0.548	57.11	55.76
23383	FBgn0024846	FBgn0004698_phospho_860	0.155	0.033	3700	741.2	0.32	0.218	0.75	0.744	73.27	73.278
23384	FBgn0259113	FBgn0266518	0.155	0.1252	1293	908.8	0.4	0.35	0.54	0.54	68.72	67.596
23385	FBgn0031263	FBgn0260857	0.155	0.1178	2003	1575.2	0.2	0.158	0.58	0.568	69.67	68.37
23386	FBgn0260960	FBgn0019985	0.155	0.0516	66171	18342	0.63	0.408	0.54	0.51	75.62	74.48
23387	FBgn0035085	FBgn0038545	0.155	0.031	19393	3878.6	0.5	0.214	0.7	0.554	80.87	72.132
23388	FBgn0014391	FBgn0035032	0.155	0.0546	329	87.6	0.26	0.158	0.35	0.29	52.62	46.178
23389	FBgn0265186	FBgn0031065	0.155	0.031	29821	5964.2	0.43	0.204	0.49	0.366	58.01	55.708
23392	FBgn0015772	FBgn0264855	0.155	0.1624	67118	29213.8	0.47	0.426	0.43	0.41	49.92	50.434
23394	FBgn0025743	FBgn0086448_phospho_131	0.155	0.0548	3995	1743	0.39	0.352	0.48	0.478	49.49	49.074
23395	FBgn0267698	FBgn0026375_phospho_1050	0.155	0.0928	9817	4727.6	0.4	0.35	0.46	0.446	45.21	43.832
23396	FBgn0015024	FBgn0027598_phospho_409	0.155	0.1104	7192	4445.8	0.33	0.274	0.73	0.712	72.36	71.732
23397	CCNA1_HUMAN	wg	0.155	0.0412	28972	6099.2	0.42	0.29	0.52	0.458	62.06	61.044
23398	FBgn0027052	FBgn0039449	0.155	0.0608	1431	509.6	0.38	0.284	0.39	0.39	48.19	49.732
23399	FBgn0265998	FBgn0263603_phospho_491	0.155	0.092	6585	4099	0.51	0.46	0.33	0.33	29.71	31.098
23400	FBgn0003169	FBgn0031878_phospho_640	0.155	0.217	2155	1711	0.3	0.272	0.57	0.56	67.76	68.472
23401	FBgn0032643	FBgn0266580	0.155	0.0792	59570	26795.8	0.49	0.37	0.48	0.438	71.77	70.298
23402	FBgn0011300	FBgn0015803	0.155	0.031	8035	1607	0.33	0.26	0.36	0.346	44.3	42.744
23403	FBgn0000273	FBgn0026577_phospho_2325	0.155	0.0706	3329	2292	0.38	0.258	0.77	0.77	78.03	77.418
23404	PPE2_HUMAN	CALM1_MOUSE	0.155	0.1374	6100	5260.2	0.62	0.562	0.67	0.688	71.09	71.378
23405	CkIIalpha	eIF4EHP	0.155	0.031	3579	715.8	0.48	0.218	0.62	0.606	74.99	75.72
23406	FBgn0031882	FBgn0034697	0.155	0.031	6063	1212.6	0.5	0.246	0.31	0.286	55.68	51.824
23407	FBgn0039004	FBgn0031700	0.155	0.031	17296	3459.2	0.74	0.326	0.47	0.46	76.82	74.388
23408	FBgn0265998	FBgn0000163_phospho_1049	0.155	0.0644	7600	2633.2	0.53	0.45	0.33	0.328	30.02	30.95
23409	FBgn0004106	FBgn0004587_phospho_340	0.155	0.0484	2618	770.6	0.34	0.174	0.79	0.774	78.86	77.63
23410	FBgn0040359	FBgn0030945	0.155	0.031	4130	826	0.27	0.188	0.26	0.236	31.06	29.432
23411	FBgn0038578	FBgn0261885	0.155	0.031	5616	1123.2	0.31	0.272	0.35	0.344	35.15	34.472
23412	FBgn0000273	FBgn0030412_phospho_924	0.155	0.0962	4485	2575.4	0.28	0.226	0.76	0.762	76.65	76.044
23413	FBgn0086779	FBgn0086779	0.155	0.0914	3000	994.2	0.28	0.246	0.29	0.286	48.73	46.012
23414	FBgn0010303	FBgn0038744_phospho_386	0.155	0.1702	1865	2036.8	0.32	0.27	0.35	0.344	33.65	33.468
23416	FBgn0003256	FBgn0035142_phospho_1003	0.155	0.0728	3567	2127.8	0.25	0.216	0.75	0.742	73.64	73.182
23417	CkIIalpha	CG7974	0.155	0.0694	2592	1048.4	0.42	0.326	0.57	0.572	62.34	62.27
23418	FBgn0038930	FBgn0086687	0.155	0.053	8191	2804.8	0.29	0.254	0.74	0.72	71.78	69.844
23419	FBgn0051469	FBgn0040077	0.155	0.088	14609	6451.6	0.38	0.318	0.65	0.616	89.51	89.542
23420	FBgn0013343	FBgn0051992	0.155	0.031	2402	480.4	0.54	0.296	0.27	0.26	34.39	33.91
23421	FBgn0023081	FBgn0037707_phospho_130	0.155	0.0716	10344	7004.2	0.38	0.288	0.54	0.542	62.95	63.296
23422	FBgn0000273	FBgn0025743_phospho_521	0.155	0.0868	19348	7126.4	0.59	0.424	0.83	0.794	90.18	88.34
23423	FBgn0024189	FBgn0034013	0.155	0.0348	15040	3012.8	0.31	0.26	0.35	0.328	56.75	56.058
23424	FBgn0000273	FBgn0004167_phospho_3724	0.155	0.1168	4255	4089.4	0.34	0.278	0.77	0.768	77	76.92
23425	FBgn0260960	FBgn0047135	0.155	0.0506	3160	1174.4	0.22	0.176	0.71	0.702	75.69	73.972
23428	FBgn0264492	FBgn0004698_phospho_315	0.155	0.1012	5358	3052.4	0.29	0.202	0.77	0.762	78.31	77.71
23429	FBgn0030720	FBgn0032404	0.155	0.0388	5940	1211	0.51	0.314	0.3	0.302	58.6	58.374
23430	Akt1	CG16972_903	0.155	0.0746	2955	1646.2	0.33	0.266	0.52	0.512	59.57	59.682
23431	FBgn0265998	FBgn0024285_phospho_434	0.155	0.1334	3280	3554.6	0.36	0.312	0.33	0.326	31.36	31.376
23432	FBgn0003169	FBgn0034420_phospho_569	0.155	0.2294	1288	748	0.28	0.254	0.55	0.538	66.15	66.084
23433	FBgn0000273	FBgn0260442_phospho_503	0.155	0.082	6776	4895.6	0.31	0.278	0.79	0.784	78.64	78.636
23434	FBgn0001276	FBgn0035424	0.155	0.0778	3257	1419.2	0.4	0.322	0.26	0.25	26.17	25.358
23435	FBgn0031391	FBgn0039233	0.155	0.0464	1081	269.8	0.56	0.32	0.38	0.374	59.53	58.606
23437	ORF3_HEVBU	GRB2_HUMAN	0.155	0.0386	690	150.2	0.18	0.156	0.49	0.472	61.89	60.622
23438	FBgn0003256	FBgn0030328_phospho_287	0.155	0.096	6376	3304.4	0.49	0.36	0.76	0.754	72.89	73.25
23439	FBgn0010246	FBgn0032731	0.155	0.081	1892	894	0.34	0.244	0.56	0.544	77.44	76.308
23440	FBgn0261854	FBgn0033846_phospho_83	0.155	0.0684	2866	1158.8	0.36	0.332	0.42	0.436	44.01	44.116
23441	FBgn0036924	FBgn0052062	0.155	0.031	733	146.6	0.25	0.21	0.23	0.224	23.84	24.116
23442	FBgn0023081	FBgn0031266_phospho_97	0.155	0.0722	10182	4221.2	0.43	0.352	0.57	0.504	62.07	62.754
23445	FBgn0035435	FBgn0030830	0.155	0.2172	2903	1381.6	0.21	0.168	0.49	0.468	52.04	50.256
23446	FBgn0034416	FBgn0041709	0.155	0.0828	6331	3075.6	0.52	0.36	0.53	0.518	51.42	51.122
23447	FBgn0038993	FBgn0024811	0.155	0.0648	626	233.4	0.23	0.19	0.36	0.366	59.28	58.362
23448	FBgn0023549	FBgn0000489	0.155	0.094	2771	1760.8	0.41	0.338	0.46	0.456	60.43	59.498
23449	FBgn0032048	FBgn0003733	0.155	0.0338	3259	653.2	0.28	0.206	0.42	0.404	63.01	63.218
23450	CD3E_HUMAN	ES8L2_HUMAN	0.155	0.0552	3081	827.8	0.3	0.212	0.43	0.384	63.65	60.554
23451	FBgn0020908	FBgn0287423	0.155	0.0412	5741	1325.2	0.31	0.188	0.63	0.594	63.69	63.374
23452	FBgn0265998	FBgn0004587_phospho_318	0.155	0.1476	3794	3806	0.46	0.364	0.33	0.326	31.16	31.458
23453	FBgn0261854	FBgn0010770_phospho_389	0.155	0.0756	7110	3174	0.46	0.326	0.44	0.442	44.94	44.536
23454	FBgn0000229	FBgn0022764_phospho_1335	0.155	0.121	10772	6869.8	0.46	0.342	0.76	0.754	73.86	73.218
23455	FBgn0039396	FBgn0037465	0.155	0.3392	2003	435.4	0.3	0.218	0.47	0.468	64.29	63.926
23456	FBgn0028689	FBgn0261396	0.155	0.1446	37227	29090.2	0.53	0.502	0.62	0.602	78.44	77.696
23457	FBgn0029970	FBgn0035766_phospho_355	0.155	0.0336	1945	394	0.26	0.19	0.44	0.43	48.64	48.502
23458	FBgn0003256	FBgn0263032_phospho_134	0.155	0.0756	6231	2844.6	0.39	0.322	0.81	0.798	77.44	76.404
23459	FBgn0023081	FBgn0016081_phospho_1922	0.155	0.05	8430	2457.4	0.45	0.318	0.58	0.536	61.2	62.886
23460	FBgn0024846	FBgn0028471_phospho_391	0.155	0.0496	2725	862.4	0.35	0.234	0.75	0.742	74.33	73.236
23462	FBgn0003169	FBgn0033668_phospho_863	0.155	0.2946	1990	1283.2	0.3	0.226	0.54	0.532	65.74	66.464
23464	FBgn0264492	FBgn0014861_phosphomutant	0.155	0.0562	2778	962	0.61	0.386	0.45	0.45	71.98	70.512
23465	FBgn0264492	FBgn0061200_phospho_31	0.155	0.1198	7392	5199.8	0.31	0.282	0.82	0.808	81.38	80.998
23466	FBgn0010303	FBgn0010453_phospho_315	0.155	0.3632	9750	2285.2	0.55	0.416	0.37	0.356	36.89	35.434
23467	FBgn0264492	FBgn0033379_phosphomutant	0.155	0.0582	3701	1233	0.6	0.34	0.45	0.45	73.62	72.352
23468	FBgn0026181	FBgn0041775_phospho_217	0.155	0.0654	3336	1990.6	0.28	0.244	0.5	0.474	63.83	64.202
23469	FBgn0010303	FBgn0035253_phospho_932	0.155	0.2972	4046	846.6	0.46	0.362	0.36	0.348	34.68	33.694
23471	FBgn0010303	FBgn0032363_phospho_1188	0.155	0.2398	2755	1550.8	0.38	0.308	0.35	0.35	32.67	33.18
23472	FBgn0004107	FBgn0030320_phospho_329	0.155	0.105	3215	2130.4	0.25	0.23	0.73	0.726	72.15	71.3
23473	FBgn0000579	FBgn0054040	0.155	0.0632	75227	30108.2	0.56	0.34	0.71	0.644	77.25	75.948
23474	FBgn0037134	FBgn0035621	0.155	0.0376	1610	327.8	0.23	0.154	0.3	0.196	35.09	32.55
23475	FBgn0003169	FBgn0263594_phospho_347	0.155	0.2	2447	958.4	0.27	0.234	0.54	0.53	66.8	66.786
23476	FBgn0031263	FBgn0085195	0.155	0.0818	1636	932.4	0.19	0.152	0.59	0.552	62.31	57.574
23477	FBgn0023549	FBgn0261278	0.155	0.0458	2764	699.6	0.4	0.268	0.46	0.462	62.93	63.178
23478	sty	btl	0.155	0.0884	1884	995	0.3	0.262	0.34	0.332	50.87	49.376
23480	FBgn0025743	FBgn0039560_phospho_778	0.155	0.1182	2716	3670.6	0.33	0.238	0.47	0.462	50.06	49.734
23481	FBgn0024811	FBgn0031762	0.155	0.0666	646	247.2	0.31	0.256	0.37	0.372	60.03	58.4
23482	FBgn0029843	FBgn0035741	0.155	0.093	4122	2239.4	0.5	0.372	0.53	0.522	75.46	74.916
23483	FBgn0000229	FBgn0013987_phospho_290	0.155	0.031	6353	1270.6	0.41	0.224	0.76	0.726	72.78	73.99
23484	FBgn0000147	FBgn0020261_phospho_1259	0.155	0.069	3511	1676.8	0.33	0.278	0.57	0.558	57.78	56.446
23486	FBgn0035965	FBgn0260856	0.155	0.115	4794	1828.4	0.34	0.244	0.34	0.312	66.78	64.266
23489	FBgn0004784	FBgn0278604_phospho_272	0.155	0.0334	3344	673	0.26	0.2	0.49	0.506	65.52	65.97
23490	FBgn0264492	FBgn0003607_phosphomutant	0.155	0.0692	3732	1635.4	0.27	0.208	0.65	0.648	73.81	74.658
23491	FBgn0024846	FBgn0039210_phospho_393	0.155	0.1412	4316	4121.2	0.21	0.19	0.75	0.74	76.01	74.912
23492	FBgn0001142	FBgn0001142	0.154	0.103	142154	42040.2	0.7	0.56	0.8	0.722	88.25	86.336
23493	FBgn0261854	FBgn0050372_phospho_299	0.154	0.0414	3780	908	0.45	0.312	0.46	0.434	45.52	45.318
23494	FBgn0036569	FBgn0038391	0.154	0.0674	30264	12105	0.58	0.35	0.59	0.582	59.78	59.176
23495	FBgn0052847	FBgn0029121	0.154	0.086	7292	3549	0.53	0.4	0.67	0.67	70.15	68.14
23496	FBgn0002909	FBgn0034109	0.154	0.0412	3273	703.2	0.36	0.28	0.29	0.282	42.37	40.958
23497	FBgn0037046	FBgn0030914	0.154	0.0308	50501	10100.2	0.61	0.296	0.84	0.754	89.57	87.51
23498	FBgn0026181	FBgn0022959_phospho_347	0.154	0.0996	4791	2683	0.44	0.37	0.39	0.414	65.62	65.112
23499	FBgn0023531	FBgn0040102	0.154	0.059	3386	832.6	0.37	0.278	0.26	0.246	36.5	35.452
23500	FBgn0015024	FBgn0261618_phospho_1247	0.154	0.123	3686	3476.6	0.44	0.372	0.72	0.72	71.68	71.566
23502	FBgn0038603	FBgn0260991_phospho_527	0.154	0.2824	4425	2497.4	0.34	0.28	0.39	0.4	57.45	56.294
23503	Myc-tag	CapaR-PB	0.154	0.0828	1714	1178.2	0.53	0.5	0.62	0.62	63.11	62.814
23504	FBgn0265998	FBgn0032451_phospho_375	0.154	0.0362	5646	1294.8	0.53	0.46	0.32	0.326	29.92	31.288
23505	FBgn0000273	FBgn0003459_phospho_334	0.154	0.1202	6237	4691.8	0.37	0.26	0.78	0.774	77.9	77.58
23506	FBgn0015024	FBgn0031985_phospho_465	0.154	0.049	2834	1200.4	0.42	0.3	0.71	0.71	73.06	72.412
23507	FBgn0010225	FBgn0052548	0.154	0.0818	3440	1778.2	0.39	0.286	0.55	0.546	57.02	57.102
23511	FBgn0261534	FBgn0023506	0.154	0.055	439	124	0.45	0.266	0.29	0.292	48.95	49.32
23512	FBgn0030449	FBgn0036878	0.154	0.0496	1074	345.4	0.52	0.274	0.47	0.468	54.38	53.71
23513	FBgn0010909	FBgn0031988_phospho_296	0.154	0.0308	4290	858	0.36	0.244	0.34	0.332	44.44	45.008
23516	FBgn0032773	FBgn0261113	0.154	0.037	2559	512.6	0.23	0.188	0.25	0.224	24.51	23.382
23517	FBgn0038947	FBgn0038303	0.154	0.1384	46441	29638	0.72	0.646	0.63	0.616	81.17	79.706
23518	FBgn0015024	FBgn0017581_phospho_535	0.154	0.0988	5916	4120.6	0.33	0.262	0.72	0.708	70.26	69.936
23521	FBgn0024846	FBgn0001169_phospho_746	0.154	0.0486	2876	873.2	0.28	0.222	0.76	0.746	74.93	74.014
23523	FBgn0267698	FBgn0015778_phospho_484	0.154	0.032	3574	715.8	0.35	0.272	0.44	0.42	44.55	43.388
23524	FBgn0000147	FBgn0035253_phospho_688	0.154	0.0432	5488	1173.8	0.25	0.194	0.55	0.542	58.11	56.716
23526	FBgn0025740	FBgn0036978	0.154	0.0308	72354	14470.8	0.5	0.298	0.45	0.386	66	63.8
23527	FBgn0037930	FBgn0261458	0.154	0.0472	714	247.2	0.32	0.248	0.29	0.292	53.65	52.34
23528	FBgn0010113	FBgn0038396	0.154	0.354	1010	317.6	0.57	0.36	0.32	0.306	42.99	43.606
23530	FBgn0029795	FBgn0001187	0.154	0.0308	89109	17821.8	0.69	0.26	0.69	0.546	83.73	80.416
23531	FBgn0261854	FBgn0033317_phospho_130	0.154	0.0434	3056	863.8	0.39	0.322	0.43	0.432	43.97	44.2
23532	FBgn0265998	FBgn0004587_phospho_303	0.154	0.1512	3829	3766	0.43	0.336	0.33	0.326	31.44	31.284
23533	FBgn0261456	FBgn0005198_phospho_1464	0.154	0.0314	2177	435.6	0.28	0.216	0.47	0.456	48	48.208
23535	REPA_BEYDV	RB_HUMAN	0.154	0.1118	3043	2162.6	0.43	0.36	0.59	0.584	62.95	62.676
23537	FBgn0033512	FBgn0034059	0.154	0.043	2208	617.2	0.24	0.17	0.59	0.566	67.45	65.938
23538	FBgn0264492	FBgn0016070_phospho_180	0.154	0.0558	22787	5679.6	0.54	0.354	0.84	0.794	86.16	83.768
23539	FBgn0004107	FBgn0037344_phospho_1573	0.154	0.0308	2240	448	0.21	0.154	0.73	0.704	72.91	69.772
23540	FBgn0264492	FBgn0036104_phospho_130	0.154	0.08	4021	2470	0.34	0.262	0.78	0.774	78.27	78.358
23541	VHH05-tag	fz-PA	0.154	0.1178	3336	2638.2	0.59	0.552	0.63	0.628	76.85	75.756
23542	S6k	msn_799	0.154	0.0482	2388	950.6	0.35	0.208	0.57	0.564	56.18	55.494
23544	S6k	UGP_25	0.154	0.0976	2934	1561.6	0.34	0.284	0.6	0.58	59.37	57.7
23545	FBgn0023081	FBgn0004167_phospho_4201	0.154	0.1076	6331	3174.2	0.41	0.352	0.56	0.556	63.31	62.666
23546	FBgn0024509	FBgn0036621	0.154	0.0308	8308	1661.6	0.48	0.254	0.38	0.392	57.22	57.562
23547	FBgn0004107	FBgn0026577_phospho_277	0.154	0.0766	3150	1702	0.26	0.218	0.74	0.724	73.61	71.024
23548	FBgn0261111	FBgn0052016	0.154	0.0682	5420	1100	0.42	0.342	0.3	0.294	36.89	37.024
23549	FBgn0028695	FBgn0261396	0.154	0.0562	18092	13237.4	0.51	0.31	0.72	0.646	80.64	78.976
23550	FBgn0004784	FBgn0283712_phospho_1228	0.154	0.0752	3403	1665	0.27	0.218	0.49	0.506	67.83	68.284
23551	FBgn0010741	FBgn0037382	0.154	0.0308	19082	3816.4	0.59	0.24	0.51	0.45	69.93	69.066
23552	FBgn0266719	FBgn0039887	0.154	0.0926	47714	25883.4	0.69	0.478	0.6	0.554	80.08	78.41
23553	FBgn0005771	FBgn0033631	0.154	0.0318	1677	337.2	0.28	0.184	0.33	0.314	37.55	37.342
23554	FBgn0003256	FBgn0020261_phospho_1234	0.154	0.0644	2048	1031.4	0.32	0.248	0.74	0.74	72.21	72.796
23555	FBgn0003124	FBgn0260991	0.154	0.0326	4223	847.4	0.59	0.308	0.46	0.462	51.07	49.658
23556	FBgn0037436	FBgn0039858	0.154	0.0308	4485	897	0.34	0.214	0.45	0.422	60.37	60.106
23557	FBgn0260960	FBgn0263983	0.154	0.0706	3423	1427.6	0.33	0.264	0.76	0.754	77.24	76.376
23558	FBgn0024846	FBgn0044324_phospho_158	0.154	0.0442	3668	950.6	0.3	0.21	0.75	0.738	75.37	73.452
23559	FBgn0002775	FBgn0051613	0.154	0.0456	11420	2497.6	0.43	0.246	0.51	0.48	63.9	58.588
23560	FBgn0038294	FBgn0037550	0.154	0.0444	828	181.8	0.3	0.204	0.31	0.28	39.08	39.324
23561	Akt1	Rok_1382	0.154	0.1684	7240	6523	0.51	0.47	0.56	0.556	64.67	64.29
23562	FBgn0038290	FBgn0038339	0.154	0.0308	1118	223.6	0.22	0.188	0.25	0.246	32.36	32.734
23563	FBgn0024846	FBgn0000560_phospho_308	0.154	0.043	2758	1039.2	0.41	0.242	0.75	0.74	72.79	72.684
23564	FBgn0013467	FBgn0039667	0.154	0.0436	7565	1589	0.52	0.27	0.68	0.652	67.84	67.354
23565	FBgn0001186	FBgn0039004	0.154	0.0472	28945	7435.8	0.54	0.324	0.47	0.42	74.36	73.46
23566	FBgn0024846	FBgn0032363_phospho_1256	0.154	0.0358	1533	337.4	0.47	0.264	0.73	0.728	72.1	71.994
23568	FBgn0003169	FBgn0036534_phospho_502	0.154	0.2198	4742	2218.4	0.31	0.234	0.55	0.536	66.58	66.982
23569	FBgn0003169	FBgn0004373_phospho_447	0.154	0.2076	3037	1810.8	0.22	0.206	0.54	0.532	66.62	67.194
23570	FBgn0264607	FBgn0250837_phospho_3	0.154	0.0656	1836	916	0.31	0.274	0.57	0.558	73.51	72.732
23571	FBgn0003169	FBgn0284436_phospho_317	0.154	0.2418	23159	8116	0.64	0.478	0.61	0.572	74.96	73.758
23572	FBgn0029970	FBgn0023169_phospho_184	0.154	0.0908	1780	929.2	0.63	0.504	0.42	0.428	55.33	53.012
23573	FBgn0000308	FBgn0031459	0.154	0.094	7757	3873.8	0.37	0.314	0.59	0.564	84.26	83.782
23574	FBgn0010303	FBgn0000257_phospho_560	0.154	0.2082	364	201	0.54	0.466	0.35	0.348	35.55	35.652
23575	FBgn0264492	FBgn0029174_phospho_47	0.154	0.0938	24362	11436.4	0.57	0.448	0.84	0.812	90.72	89.516
23576	FBgn0261456	FBgn0061476_phospho_472	0.154	0.0442	984	247.8	0.29	0.232	0.44	0.444	48.48	48.134
23578	FBgn0264492	FBgn0023172_phospho_1895	0.154	0.0354	3590	763	0.26	0.192	0.77	0.756	78.5	78.05
23579	FBgn0264492	FBgn0026533_phosphomutant	0.154	0.0806	5472	2273.4	0.41	0.306	0.44	0.43	51.35	52.514
23580	FBgn0003169	FBgn0030354_phospho_64	0.154	0.2792	3752	2599.4	0.25	0.222	0.55	0.54	66.77	67.234
23581	FBgn0014163	FBgn0034345	0.154	0.0878	4967	2531.8	0.27	0.232	0.44	0.43	46.8	46.902
23582	FBgn0000229	FBgn0027490_phospho_533	0.154	0.0768	3305	1833.2	0.35	0.226	0.74	0.74	73.18	72.098
23583	FBgn0013303	FBgn0040931	0.154	0.1396	3700	2942.8	0.28	0.244	0.65	0.65	64.76	64.134
23585	FBgn0013343	FBgn0085188	0.154	0.082	2475	1134.4	0.23	0.19	0.52	0.504	57.64	56.172
23587	FBgn0003169	FBgn0033557_phospho_285	0.154	0.1562	5813	4045.8	0.42	0.37	0.56	0.556	72.04	70.606
23588	FBgn0261854	FBgn0243516_phospho_476	0.154	0.158	3222	2862.8	0.38	0.352	0.43	0.442	44.66	44.454
23589	FBgn0267698	FBgn0037707_phospho_6	0.154	0.1304	4485	3667.8	0.48	0.362	0.45	0.454	45.45	46.108
23591	FBgn0003371	FBgn0263112_phospho_523	0.154	0.074	1349	546.4	0.36	0.322	0.4	0.398	38.55	38.812
23592	FBgn0003169	FBgn0034313_phospho_511	0.154	0.1564	3616	3398.4	0.34	0.306	0.55	0.552	66.13	66.38
23594	2A5G_HUMAN	BUB1B_HUMAN	0.154	0.0386	2890	648.4	0.52	0.318	0.37	0.376	59.44	58.674
23595	FBgn0024432	FBgn0039565	0.154	0.0496	1539	385.6	0.56	0.258	0.44	0.438	73.48	71.252
23596	FBgn0003169	FBgn0040232_phospho_1961	0.154	0.1778	3467	3829.8	0.39	0.354	0.55	0.546	66.41	66.94
23597	FBgn0026181	FBgn0011817_phospho_200	0.154	0.1	14286	7202.2	0.71	0.644	0.44	0.434	63.8	66.3
23599	FBgn0030040	FBgn0039004	0.154	0.0502	50385	10341	0.65	0.426	0.5	0.47	74.27	73.044
23600	FBgn0023081	FBgn0000017_phospho_863	0.154	0.112	7633	4846	0.38	0.324	0.56	0.55	63.17	62.768
23601	FBgn0025463	FBgn0035872	0.154	0.0308	12878	2575.6	0.38	0.218	0.37	0.334	49.44	48.15
23602	FBgn0010303	FBgn0083969_phospho_272	0.154	0.299	2256	530.8	0.33	0.312	0.36	0.346	34.07	32.99
23604	FBgn0000229	FBgn0265778_phospho_1267	0.154	0.1146	4219	3016	0.37	0.254	0.75	0.742	73.85	73.578
23605	FBgn0002914	FBgn0052791	0.154	0.0316	1536	308.2	0.28	0.19	0.34	0.338	46.12	45.88
23606	FBgn0260857	FBgn0260858	0.154	0.075	4088	1876.2	0.34	0.234	0.5	0.498	75.91	68.814
23607	FBgn0264492	FBgn0025626_phospho_431	0.154	0.1686	3648	3002.8	0.28	0.236	0.78	0.77	78.37	77.754
23608	FBgn0004132	FBgn0038437	0.154	0.0686	6439	2135.4	0.39	0.272	0.5	0.462	56.72	57.702
23610	FBgn0003169	FBgn0035268_phospho_711	0.154	0.1532	2270	1474.8	0.25	0.228	0.54	0.538	68.75	67.492
23611	FBgn0039830	FBgn0033777	0.154	0.0788	1955	730.2	0.26	0.182	0.25	0.232	37.23	35.578
23613	FBgn0026439	FBgn0261085	0.154	0.4024	1935	403	0.3	0.236	0.42	0.414	52.13	50.848
23614	FBgn0051013	FBgn0036403	0.154	0.0984	118561	57668.6	0.56	0.51	0.7	0.67	81.98	81.956
23615	FBgn0004107	FBgn0035150_phospho_816	0.154	0.0356	4856	973	0.46	0.25	0.76	0.724	75.73	71.398
23616	FBgn0032329	FBgn0039404	0.154	0.0948	2703	1697.8	0.51	0.416	0.64	0.644	78.62	78.23
23618	FBgn0023081	FBgn0061469_phospho_602	0.153	0.0918	11785	3395.6	0.54	0.484	0.58	0.51	62.66	62.832
23619	FBgn0003169	FBgn0035424_phospho_1159	0.153	0.2078	2112	1167	0.26	0.192	0.53	0.53	65.82	66.354
23620	FBgn0034707	FBgn0035145	0.153	0.0782	120502	57796.8	0.69	0.508	0.58	0.526	69.3	68.496
23621	FBgn0024846	FBgn0082831_phospho_1856	0.153	0.0684	3121	1836	0.47	0.314	0.76	0.754	74.93	74.978
23622	FBgn0004107	FBgn0029840_phospho_1041	0.153	0.0742	3598	1523	0.43	0.304	0.73	0.714	71.24	68.776
23624	FBgn0263240	FBgn0035251	0.153	0.0548	1599	551.8	0.29	0.232	0.35	0.334	53.41	53.682
23625	FBgn0261854	FBgn0259212_phospho_1196	0.153	0.0962	7453	4408	0.37	0.306	0.43	0.434	44.74	44.284
23626	FBgn0024846	FBgn0033897_phospho_913	0.153	0.0582	1916	666.2	0.44	0.282	0.75	0.74	72.82	73.088
23628	BCAS2	CG5674	0.153	0.0836	2790	1281.8	0.31	0.218	0.3	0.258	45.91	42.484
23629	FBgn0003371	FBgn0032821_phospho_872	0.153	0.0592	2878	1168.8	0.36	0.322	0.41	0.404	37.76	38.12
23630	upd3	Meltrin	0.153	0.0306	1001	200.2	0.52	0.302	0.45	0.448	49.62	50.726
23631	FBgn0003169	FBgn0035666_phospho_209	0.153	0.3462	131	45.6	0.42	0.334	0.53	0.534	70.99	71.266
23632	FBgn0024846	FBgn0032821_phospho_949	0.153	0.0834	2518	1516	0.46	0.308	0.75	0.742	73.49	73.428
23633	FBgn0030706	FBgn0243486	0.153	0.041	8152	1649.8	0.51	0.338	0.52	0.51	66.63	65.816
23634	FBgn0264607	FBgn0017581_phospho_535	0.153	0.086	5562	2672.8	0.29	0.258	0.56	0.556	67.88	67.568
23635	FBgn0003360	FBgn0035213	0.153	0.0814	5998	2724.4	0.37	0.276	0.38	0.362	52.92	50.152
23637	FBgn0283499	FBgn0004370	0.153	0.034	37726	7545.6	0.39	0.308	0.38	0.346	48.43	47.51
23638	FBgn0037008	FBgn0038311	0.153	0.092	911	443.4	0.39	0.32	0.38	0.38	43.06	42.974
23639	FBgn0053095	FBgn0032089	0.153	0.0578	1168	639	0.42	0.316	0.41	0.41	43.58	43.318
23640	FBgn0019637	FBgn0262656	0.153	0.0506	602	148.6	0.23	0.202	0.25	0.25	28.94	28.92
23643	FBgn0039558	FBgn0032656	0.153	0.0836	2790	1281.8	0.31	0.218	0.3	0.258	45.91	42.484
23644	FLAG-tag	AstA-R1-PB	0.153	0.0736	1705	1141.8	0.59	0.52	0.7	0.692	70.14	69.794
23645	FBgn0265998	FBgn0019637_phospho_150	0.153	0.0846	5684	2919.2	0.41	0.302	0.33	0.326	31.61	31.614
23646	FBgn0015024	FBgn0266667_phospho_287	0.153	0.097	7397	3419	0.37	0.272	0.73	0.71	74.53	72.522
23647	FBgn0261854	FBgn0000414_phospho_2170	0.153	0.0504	3642	1004.4	0.34	0.302	0.43	0.434	43.42	43.698
23648	Dpm3	ms_2_35Ci	0.153	0.0774	3226	1667.2	0.25	0.236	0.58	0.574	67.25	65.67
23649	FBgn0004107	FBgn0004652_phospho_236	0.153	0.096	3836	1839.4	0.35	0.218	0.73	0.72	72.21	70.544
23650	FBgn0004132	FBgn0034703	0.153	0.0446	9650	2963.2	0.43	0.272	0.65	0.636	72.73	71.014
23651	FBgn0003256	FBgn0026427_phospho_928	0.153	0.1452	9509	7446.4	0.37	0.33	0.78	0.77	74.81	74.544
23652	FBgn0003371	FBgn0016081_phospho_751	0.153	0.1042	2686	1501.8	0.61	0.494	0.4	0.4	42.1	40.968
23653	FBgn0264492	FBgn0261710_phospho_1003	0.153	0.052	2822	941.4	0.39	0.246	0.77	0.766	79.04	78.07
23654	FBgn0004107	FBgn0004913_phospho_164	0.153	0.0306	3590	718	0.47	0.204	0.74	0.71	72.5	69.828
23655	FBgn0005585	FBgn0035772	0.153	0.1192	3440	2602.8	0.35	0.248	0.44	0.432	54.59	54.512
23658	FBgn0003169	FBgn0027088_phospho_379	0.153	0.238	4181	1802.6	0.33	0.294	0.55	0.542	73.59	73.224
23659	FBgn0030706	FBgn0040279	0.153	0.0842	3180	1644	0.4	0.342	0.6	0.588	66.71	66.454
23660	FBgn0011708	FBgn0025724	0.153	0.148	2745	3597.6	0.36	0.326	0.52	0.51	68.41	68.626
23662	FBgn0004107	FBgn0285949_phospho_12	0.153	0.067	3380	1412.6	0.31	0.246	0.81	0.788	78.55	76.816
23664	FBgn0264607	FBgn0015513_phospho_1680	0.153	0.0306	2155	431	0.3	0.182	0.53	0.526	68.12	68.17
23665	FBgn0026239	FBgn0260660	0.153	0.0306	3238	647.6	0.33	0.25	0.28	0.276	27.26	27.344
23666	FBgn0267698	FBgn0033224_phospho_350	0.153	0.1758	10141	6778.2	0.54	0.392	0.45	0.432	46.83	45.942
23667	FBgn0039004	FBgn0001187	0.153	0.0542	107500	23571.8	0.7	0.442	0.58	0.466	77.71	76.766
23668	S6k	Nop17l_752	0.153	0.0306	5452	1090.4	0.29	0.188	0.6	0.566	58.5	56.052
23669	FBgn0003256	FBgn0013733_phospho_8304	0.153	0.0886	6163	3240.4	0.27	0.234	0.76	0.748	75.73	74.84
23670	FBgn0262656	FBgn0037147	0.153	0.0862	4590	2687	0.42	0.326	0.48	0.468	48.99	48.504
23672	FBgn0000229	FBgn0261524_phospho_8	0.153	0.1604	4377	4156	0.39	0.36	0.81	0.806	77.9	78.6
23674	FBgn0004107	FBgn0038484_phospho_153	0.153	0.1284	12835	5815.2	0.52	0.46	0.79	0.77	83.02	82.13
23675	FBgn0000147	FBgn0003941_phospho_65	0.153	0.0334	3302	676.4	0.32	0.23	0.57	0.546	63.3	60.25
23676	FBgn0014163	FBgn0025682	0.153	0.0424	1424	308	0.34	0.222	0.45	0.44	61.29	60.458
23677	FBgn0032192	FBgn0036735	0.153	0.1794	129471	28422	0.7	0.59	0.59	0.508	66.25	64.852
23678	FBgn0024846	FBgn0001169_phospho_829	0.153	0.1176	4743	3561.2	0.26	0.22	0.75	0.744	74.11	74.4
23679	FBgn0005391	FBgn0036766	0.153	0.0306	28417	5683.4	0.52	0.274	0.69	0.62	76.63	74.634
23680	FBgn0003169	FBgn0028969_phospho_242	0.153	0.2584	2335	663	0.23	0.196	0.54	0.532	67.48	65.918
23681	FBgn0003731	FBgn0262614	0.153	0.0306	5568	1113.6	0.34	0.282	0.33	0.332	37.91	38.952
23682	FBgn0022959	FBgn0027548	0.153	0.0528	1099	241.6	0.22	0.196	0.28	0.28	50.47	49.132
23683	FBgn0259795	FBgn0003423	0.153	0.0718	2939	878.6	0.55	0.392	0.52	0.518	79.85	78.794
23684	FBgn0002787	FBgn0028688	0.153	0.1742	1207	482.6	0.19	0.16	0.49	0.498	72.18	71.648
23685	FBgn0010235	FBgn0029134	0.153	0.0662	8058	2752.8	0.32	0.238	0.46	0.432	67.58	65.324
23686	FBgn0023081	FBgn0265778_phospho_1349	0.153	0.1096	8394	4739.4	0.36	0.346	0.58	0.56	61.2	62.648
23687	FBgn0267330	FBgn0051495	0.153	0.0578	908	344.4	0.35	0.224	0.49	0.494	79.08	78.568
23688	FBgn0026418	FBgn0027932	0.153	0.0962	4056	2278.4	0.46	0.38	0.5	0.49	50.01	49.51
23689	sgg	CAP	0.153	0.0664	3073	955.2	0.38	0.33	0.32	0.332	24.84	25.452
23690	FBgn0283499	FBgn0020440	0.153	0.1236	4079	1369.2	0.32	0.312	0.35	0.344	44.51	44.122
23691	FBgn0035471	FBgn0086532	0.153	0.0382	4929	1078.6	0.46	0.318	0.57	0.57	85.95	84.266
23692	FBgn0039139	FBgn0020238	0.153	0.0384	2330	524.2	0.48	0.296	0.4	0.39	66.06	65.764
23693	FBgn0264492	FBgn0039302_phospho_2260	0.153	0.0752	4735	2248.6	0.43	0.254	0.77	0.766	78.21	77.522
23695	FBgn0038234	FBgn0040918	0.153	0.0758	27507	9835.4	0.56	0.41	0.67	0.624	80.96	79.386
23696	FBgn0003169	FBgn0019968_phospho_1407	0.153	0.2862	1522	490.6	0.27	0.212	0.54	0.532	67.44	66.552
23697	Ilp3-PA_57_86	ImpL2-PA_60_261	0.153	0.0926	2988	2084.2	0.37	0.324	0.79	0.788	78.15	77.65
23698	FBgn0264492	FBgn0032925_phospho_143	0.153	0.1508	3225	3164.8	0.43	0.33	0.77	0.774	78.62	78.262
23699	FBgn0003256	FBgn0261570_phospho_814	0.153	0.0618	6557	2991	0.28	0.21	0.75	0.74	74.32	73.76
23700	FBgn0000229	FBgn0034372_phospho_301	0.153	0.0338	3872	791.8	0.3	0.212	0.74	0.736	74.91	72.974
23701	FBgn0025743	FBgn0043884_phospho_3226	0.153	0.0908	4911	2365.6	0.34	0.284	0.48	0.47	50.63	49.998
23702	FBgn0026181	FBgn0034009_phospho_684	0.153	0.0414	5887	1506.2	0.29	0.252	0.51	0.444	61.85	63.58
23703	FBgn0025743	FBgn0033246_phospho_1407	0.153	0.0602	4740	1213.2	0.37	0.318	0.48	0.468	51.87	51.678
23705	FBgn0267698	FBgn0262114_phospho_305	0.153	0.121	4125	3421.2	0.34	0.302	0.44	0.436	43.74	44.006
23706	FBgn0261854	FBgn0051363_phospho_110	0.153	0.053	3879	1521	0.34	0.28	0.43	0.44	43.68	44.134
23707	S6k	Nuak1_1262	0.153	0.05	1861	768.4	0.29	0.228	0.6	0.574	59.55	56.652
23708	FBgn0025936	FBgn0003011	0.153	0.0442	5939	1780.4	0.41	0.29	0.35	0.334	67.04	65.624
23710	FBgn0029970	FBgn0261385_phospho_714	0.153	0.1252	2318	2354	0.35	0.296	0.45	0.44	49	47.712
23711	FBgn0261854	FBgn0028471_phospho_376	0.153	0.0506	1790	545.2	0.28	0.266	0.44	0.434	44.28	44.07
23712	FBgn0024846	FBgn0036340_phospho_374	0.153	0.0364	3382	742.2	0.28	0.178	0.74	0.738	73.82	73.892
23713	vers	Sms	0.153	0.0492	3245	828.6	0.47	0.31	0.48	0.482	58.39	58.358
23714	FBgn0003169	FBgn0040080_phospho_436	0.153	0.2462	726	389.2	0.22	0.198	0.53	0.528	67.09	66.99
23715	FBgn0003716	FBgn0004456	0.153	0.0306	32511	6502.2	0.39	0.286	0.52	0.484	66.7	66.71
23716	FBgn0023000	FBgn0030412	0.153	0.0526	2267	703.8	0.4	0.298	0.54	0.54	63.63	62.726
23717	spi-PA_164_223	btn-PA_95_149	0.153	0.0582	1967	604.2	0.27	0.174	0.52	0.472	61.02	58.95
23718	FBgn0086384	FBgn0030791	0.153	0.0322	1229	247.4	0.36	0.232	0.52	0.516	66.82	66.826
23719	FBgn0265998	FBgn0037051_phospho_48	0.153	0.06	3246	1487.6	0.46	0.428	0.34	0.326	32.43	30.946
23720	FBgn0265998	FBgn0004587_phospho_305	0.153	0.1486	3820	3720.8	0.44	0.332	0.33	0.326	31.67	31.482
23721	FBgn0032006	FBgn0042103	0.153	0.0588	19250	4288.2	0.62	0.408	0.38	0.358	61.24	61.66
23722	FBgn0261854	FBgn0035766_phospho_355	0.153	0.031	2848	570	0.31	0.252	0.46	0.444	45.24	44.584
23723	FBgn0003169	FBgn0044324_phospho_436	0.153	0.1868	2655	2018	0.36	0.31	0.54	0.546	66.97	65.778
23724	FBgn0010909	FBgn0004133_phospho_534	0.153	0.0848	11020	5024.6	0.47	0.348	0.47	0.394	46.1	44.654
23725	FBgn0034503	FBgn0034707	0.153	0.034	33942	6804.8	0.56	0.276	0.75	0.72	73.48	73.852
23726	CBY1_HUMAN	1433Z_HUMAN	0.153	0.0538	2786	1179.6	0.44	0.206	0.66	0.64	72.75	73.164
23727	FBgn0020496	FBgn0037207	0.153	0.0478	1924	426.6	0.43	0.27	0.42	0.422	53.39	51.63
23728	FBgn0001941	FBgn0260942	0.153	0.0306	82683	16536.6	0.67	0.256	0.73	0.572	83.01	79.28
23729	FBgn0033222	FBgn0035734	0.153	0.0642	2268	865.6	0.28	0.22	0.43	0.408	57.13	56.514
23730	hh-PB_97_247	apolpp_4_472_637	0.153	0.044	14980	3067	0.49	0.27	0.71	0.586	84.42	79.236
23731	FBgn0035164	FBgn0266917	0.153	0.0374	787	171.4	0.29	0.212	0.3	0.288	52.33	53.726
23732	FBgn0031549	FBgn0051729	0.153	0.0524	8159	1751.6	0.48	0.328	0.53	0.526	56.15	54.356
23733	FBgn0264492	FBgn0261885_phospho_2168	0.153	0.1302	4384	3000.6	0.3	0.238	0.78	0.768	77.43	78.062
23734	FBgn0031888	FBgn0035734	0.153	0.0782	1053	425.6	0.27	0.236	0.3	0.296	50.53	48.34
23737	FBgn0003256	FBgn0033015_phospho_230	0.153	0.1268	7389	6656.4	0.34	0.306	0.75	0.752	73.17	73.1
23738	FBgn0264492	FBgn0263594_phospho_316	0.153	0.1396	2479	2423.6	0.21	0.182	0.76	0.76	77.85	77.61
23739	FBgn0031453	FBgn0032812	0.153	0.071	616	293.2	0.14	0.126	0.24	0.236	32.91	32.698
23740	FBgn0264492	FBgn0263289_phospho_435	0.152	0.07	2347	1675.8	0.27	0.234	0.78	0.772	77.91	78.17
23741	FBgn0261854	FBgn0029688_phospho_195	0.152	0.0852	3735	2271.6	0.45	0.392	0.44	0.442	45.23	44.758
23742	FBgn0023549	FBgn0052666	0.152	0.064	1754	685	0.29	0.242	0.43	0.424	54.55	54.668
23743	FBgn0025743	FBgn0032006_phospho_1035	0.152	0.052	2974	1480.6	0.35	0.304	0.48	0.474	49.49	48.798
23745	FBgn0036192	FBgn0036441	0.152	0.0484	4345	1250.4	0.28	0.184	0.37	0.314	59.98	53.896
23746	FBgn0010415	FBgn0264751	0.152	0.1504	1073	895.2	0.25	0.224	0.24	0.206	34.05	32.22
23747	FBgn0024846	FBgn0026869_phospho_186	0.152	0.0704	5783	2133.6	0.45	0.324	0.76	0.746	75.09	73.532
23748	FBgn0025743	FBgn0039406_phospho_12	0.152	0.0834	6918	3060.4	0.55	0.426	0.5	0.486	55.13	54.646
23749	FBgn0036501	FBgn0034517	0.152	0.1186	2881	2399.2	0.23	0.204	0.56	0.556	66.53	67.996
23750	1x127D01-EGFP-1xVHH05	Fbxl7	0.152	0.1536	84715	22711.6	0.6	0.4	0.55	0.49	59.34	59.062
23751	FBgn0030346	FBgn0283682	0.152	0.1282	3244	2239.6	0.32	0.3	0.39	0.382	45.94	46.114
23752	FBgn0039782	FBgn0036403	0.152	0.0534	4230	1210.2	0.53	0.284	0.52	0.522	80.94	79.958
23753	Myc-tag	Pdfr-PA	0.152	0.1046	2402	1787	0.67	0.616	0.5	0.506	54.94	54.934
23754	FBgn0024846	FBgn0036340_phospho_583	0.152	0.0964	2857	1768.2	0.3	0.238	0.74	0.74	74.02	74.658
23755	FBgn0000273	FBgn0029157_phospho_955	0.152	0.0824	7088	4244	0.33	0.278	0.78	0.776	76.84	76.958
23756	FBgn0261854	FBgn0263998_phospho_784	0.152	0.0312	3693	738.8	0.31	0.262	0.46	0.444	45.43	44.988
23757	CG15673	TMEM216	0.152	0.077	3940	1599.8	0.4	0.288	0.38	0.384	46.41	48.186
23758	FBgn0000229	FBgn0020510_phospho_371	0.152	0.055	4847	1286.2	0.4	0.246	0.76	0.744	74.18	73.022
23759	FBgn0267698	FBgn0037719_phospho_278	0.152	0.1418	3404	3931.6	0.43	0.39	0.44	0.442	42.43	43.31
23760	FBgn0264492	FBgn0086904_phosphomimetic	0.152	0.067	5279	2287.6	0.53	0.332	0.65	0.638	72.74	72.816
23761	FBgn0026778	FBgn0037882	0.152	0.033	4075	817.4	0.45	0.212	0.54	0.502	69.83	68.604
23762	FBgn0010303	FBgn0037660_phospho_356	0.152	0.2578	2872	842.2	0.33	0.3	0.34	0.344	32.86	32.904
23763	FBgn0003169	FBgn0037810_phospho_899	0.152	0.1684	1130	2211.4	0.27	0.238	0.54	0.538	64.74	66.16
23764	FBgn0003114	FBgn0003165	0.152	0.0958	1107	511.6	0.53	0.444	0.33	0.332	34.97	36.018
23765	CG43171	CG10918	0.152	0.1066	425	318.8	0.29	0.262	0.17	0.166	32.53	30.674
23766	CkIIalpha	p23	0.152	0.0452	3286	876	0.34	0.234	0.67	0.67	79.81	79.436
23767	FBgn0003256	FBgn0034504_phospho_372	0.152	0.1264	4264	3389.4	0.31	0.27	0.75	0.752	74.5	73.494
23768	FBgn0026411	FBgn0050324	0.152	0.0304	1461	292.2	0.28	0.21	0.27	0.248	39.87	39.354
23769	FBgn0000464	FBgn0010415	0.152	0.0624	3429	888.6	0.31	0.264	0.39	0.388	66.51	66.572
23770	Myc-tag	SIFaR-PA	0.152	0.0736	1616	958	0.59	0.526	0.46	0.46	45.57	46.774
23771	FBgn0264492	FBgn0034611_phosphomutant	0.152	0.0374	3879	1020.2	0.42	0.254	0.52	0.52	77.97	77.182
23772	FBgn0264492	FBgn0284249_phospho_193	0.152	0.099	4588	2728	0.36	0.276	0.78	0.77	77.87	77.542
23773	FBgn0037899	FBgn0032138	0.152	0.0304	1794	358.8	0.42	0.178	0.5	0.514	65.9	66.668
23774	METTL14	Bacc	0.152	0.1076	1965	2125.4	0.24	0.206	0.55	0.534	59.54	57.272
23775	TCPR1_HUMAN	MLP3C_HUMAN	0.152	0.059	1400	389.8	0.63	0.458	0.51	0.602	72.46	73.338
23776	FBgn0004107	FBgn0010768_phospho_124	0.152	0.0324	2679	536	0.41	0.194	0.74	0.72	72.95	71.312
23777	CkIIalpha	Mcm2	0.152	0.0454	2731	659.4	0.61	0.37	0.45	0.448	73.01	70.766
23778	FBgn0265998	FBgn0033246_phospho_1407	0.152	0.1042	1300	804.8	0.53	0.486	0.33	0.33	30.99	30.978
23779	FBgn0003502	FBgn0036340_phospho_626	0.152	0.1238	3252	2453.2	0.38	0.326	0.54	0.536	65.4	65.43
23780	FBgn0264492	FBgn0003607_phosphomimetic	0.152	0.0726	3427	1592	0.27	0.198	0.65	0.644	73.94	74.348
23781	FBgn0024846	FBgn0015772_phospho_397	0.152	0.069	4062	1638	0.41	0.26	0.76	0.748	76.42	75.35
23782	FBgn0003654	FBgn0024432	0.152	0.1022	1797	873	0.6	0.542	0.53	0.524	65.15	65.636
23783	FBgn0025743	FBgn0013733_phospho_5616	0.152	0.0452	4175	1280.4	0.33	0.286	0.48	0.468	49.82	49.368
23785	FBgn0038659	FBgn0000257	0.152	0.046	24829	5473.4	0.52	0.35	0.71	0.666	80.84	79.962
23786	DAB2_HUMAN	SH3K1_HUMAN	0.152	0.1182	1962	1028.4	0.22	0.2	0.27	0.264	33.93	34.93
23787	FBgn0030706	FBgn0040755	0.152	0.047	2544	776.6	0.4	0.318	0.63	0.616	71.74	71.106
23788	FBgn0027108	FBgn0265274	0.152	0.0894	70335	26196	0.59	0.516	0.68	0.65	73.49	72.858
23789	FBgn0003169	FBgn0051550_phospho_485	0.152	0.2098	3817	2075.4	0.33	0.268	0.55	0.542	67.15	67.034
23790	FBgn0014009	FBgn0027287	0.152	0.0304	7989	1597.8	0.66	0.322	0.29	0.262	52.15	49.066
23791	FBgn0000273	FBgn0033539_phospho_577	0.152	0.1038	12544	8035.2	0.33	0.294	0.79	0.784	77.1	76.916
23792	FBgn0264492	FBgn0025865_phospho_329	0.152	0.1342	3314	3241.6	0.36	0.272	0.76	0.762	77.55	77.862
23794	PO5F1_HUMAN	PIN1_HUMAN	0.152	0.0378	1129	284.2	0.41	0.226	0.33	0.32	57.52	56.648
23795	FBgn0003371	FBgn0030520_phospho_21	0.152	0.0564	4856	1805.4	0.46	0.35	0.42	0.408	40.07	39.678
23796	FBgn0001147	FBgn0026015	0.152	0.0538	5278	1546.8	0.46	0.286	0.54	0.548	67.62	67.682
23799	FBgn0034662	FBgn0001187	0.152	0.0856	60282	13647.6	0.73	0.58	0.45	0.388	73.02	74.56
23800	FBgn0036932	FBgn0039030	0.152	0.0682	3700	1734.2	0.42	0.238	0.61	0.606	67.09	66.256
23801	FBgn0086372	FBgn0039702	0.152	0.0516	1401	535.2	0.42	0.256	0.36	0.358	54.88	53.322
23802	FBgn0003169	FBgn0050372_phospho_956	0.152	0.4174	2137	436.2	0.32	0.204	0.54	0.534	67.7	65.8
23803	FBgn0034345	FBgn0063494	0.152	0.1178	6635	3820	0.54	0.424	0.49	0.458	56.19	53.1
23804	myo-PA	put-PA	0.152	0.051	1832	547	0.38	0.274	0.38	0.372	55.18	55.288
23805	FBgn0023081	FBgn0013733_phospho_56	0.152	0.0888	5841	2195	0.37	0.304	0.56	0.55	63.03	63.102
23806	FBgn0001276	FBgn0002783	0.152	0.0304	1797	359.4	0.41	0.26	0.32	0.318	48.43	46.4
23807	FBgn0003676	FBgn0027329	0.152	0.086	95849	27837.2	0.62	0.528	0.7	0.648	76.98	76.316
23808	FBgn0267698	FBgn0263594_phospho_344	0.152	0.1072	5327	2260	0.33	0.268	0.44	0.438	44.3	44.202
23809	PEX14_HUMAN	PEX19_HUMAN	0.152	0.1678	962	874.6	0.2	0.182	0.28	0.258	38.9	40.318
23810	SMAD1_HUMAN	wg	0.152	0.0346	2449	493	0.31	0.224	0.49	0.444	67.01	64.352
23811	FBgn0003371	FBgn0262114_phospho_305	0.152	0.0764	1783	1162	0.31	0.296	0.4	0.396	39.1	38.78
23812	FBgn0033952	FBgn0052626	0.152	0.0474	3554	1193.8	0.34	0.236	0.52	0.528	76.05	77.444
23813	FBgn0000273	FBgn0001226_phospho_75	0.152	0.1052	2592	2806	0.37	0.304	0.79	0.784	78.04	77.358
23814	FBgn0024985	FBgn0033352	0.152	0.0304	2486	497.2	0.31	0.22	0.47	0.468	62.71	62.346
23815	FBgn0062412	FBgn0259705	0.152	0.0672	4003	1061.2	0.32	0.224	0.35	0.3	47.25	44.498
23816	FBgn0010303	FBgn0002736_phospho_107	0.152	0.275	270	97.6	0.49	0.442	0.35	0.346	37.39	36.058
23817	FBgn0051522	FBgn0037727	0.152	0.103	18530	10727.2	0.4	0.358	0.71	0.688	77.16	76.78
23818	ds-PA_3	ft-PA_4	0.152	0.0568	875	234	0.26	0.208	0.33	0.31	70.28	70.732
23819	FBgn0003256	FBgn0031377_phospho_981	0.152	0.104	4135	3153	0.35	0.314	0.76	0.756	73.85	73.356
23820	FBgn0003169	FBgn0283712_phospho_1228	0.152	0.1868	705	913	0.22	0.198	0.54	0.54	69.68	68.358
23821	FBgn0003169	FBgn0037810_phospho_507	0.152	0.2916	3727	1317.2	0.33	0.242	0.55	0.536	65.84	66.264
23822	FBgn0000426	FBgn0036850	0.152	0.042	432	86.8	0.5	0.252	0.54	0.536	71.66	71.872
23823	FBgn0003371	FBgn0003575_phospho_977	0.152	0.0836	3149	1838.6	0.41	0.376	0.4	0.404	38.7	38.962
23825	FBgn0024846	FBgn0263998_phospho_691	0.152	0.0698	4524	1951.8	0.33	0.276	0.74	0.744	74.78	73.946
23826	FBgn0004837	FBgn0045759	0.152	0.113	3468	7983	0.49	0.42	0.45	0.446	46.96	46.66
23827	FBgn0000273	FBgn0259212_phospho_1728	0.152	0.1034	3300	4963	0.45	0.348	0.78	0.786	77.83	78.282
23829	FBgn0051523	FBgn0037084	0.152	0.0356	4536	992	0.35	0.236	0.45	0.446	54.01	53.326
23830	FBgn0010303	FBgn0037853_phospho_375	0.152	0.365	1521	426.2	0.34	0.314	0.36	0.35	34.19	32.952
23831	S6k	Fmr1_657	0.152	0.1224	2595	2267.6	0.23	0.214	0.6	0.582	59.64	58.12
23832	FBgn0024846	FBgn0036663_phospho_522	0.152	0.0516	7883	2473	0.42	0.276	0.75	0.738	78.28	77.066
23833	FBgn0003371	FBgn0259212_phospho_1196	0.152	0.0502	5944	1697	0.36	0.33	0.4	0.4	38.61	39.12
23834	FBgn0024846	FBgn0011640_phospho_317	0.152	0.048	9764	2126.2	0.37	0.248	0.79	0.764	76.19	75.136
23835	FBgn0031768	FBgn0286778	0.152	0.0304	6192	1238.4	0.31	0.25	0.38	0.37	42.9	40.972
23836	FBgn0010303	FBgn0038659_phospho_78	0.152	0.3972	1086	233	0.54	0.388	0.36	0.348	37.05	35.16
23837	FBgn0010303	FBgn0270927_phospho_500	0.152	0.2168	22223	7794.8	0.65	0.492	0.38	0.36	38.82	37.37
23838	FBgn0034585	FBgn0061196	0.152	0.1194	6277	2786.8	0.3	0.222	0.27	0.224	51.42	50.43
23839	FBgn0004107	FBgn0050372_phospho_737	0.152	0.06	1824	1375	0.35	0.23	0.72	0.736	70.43	72.426
23840	FBgn0010303	FBgn0051363_phospho_205	0.152	0.2402	4542	2586	0.54	0.47	0.36	0.358	34.12	34.08
23842	FBgn0265998	FBgn0264357_phospho_277	0.151	0.1336	7233	5704.8	0.49	0.442	0.33	0.33	30.63	30.412
23843	FBgn0267698	FBgn0001108_phospho_144	0.151	0.089	8216	5286.8	0.37	0.346	0.46	0.446	45.48	44.258
23844	FBgn0002525	FBgn0266268	0.151	0.0302	2204	440.8	0.5	0.218	0.44	0.428	69.39	67.98
23845	FBgn0265998	FBgn0028554_phospho_230	0.151	0.1906	7760	6919.4	0.52	0.442	0.33	0.326	30.96	30.896
23846	FBgn0027364	FBgn0034181	0.151	0.0974	13868	3741.6	0.35	0.278	0.39	0.36	46.96	45.892
23847	FBgn0000229	FBgn0039227_phospho_500	0.151	0.0348	1444	425.8	0.41	0.204	0.73	0.726	73.81	73.794
23848	FBgn0003169	FBgn0032105_phospho_295	0.151	0.282	8437	2680.8	0.47	0.338	0.58	0.556	72.47	71.468
23849	FBgn0265998	FBgn0005674_phospho_176	0.151	0.0302	3218	643.6	0.41	0.324	0.32	0.322	31.48	32.486
23851	FBgn0000229	FBgn0034313_phospho_698	0.151	0.059	2582	792	0.36	0.25	0.75	0.742	73.32	73.02
23852	FBgn0004784	FBgn0263231_phospho_718	0.151	0.0594	1592	621.8	0.28	0.206	0.48	0.508	65.13	66.898
23853	FBgn0267698	FBgn0010434_phospho_358	0.151	0.0582	8351	2533.2	0.42	0.336	0.46	0.436	45.46	43.56
23854	FBgn0032298	FBgn0027525	0.151	0.057	2995	1076.2	0.59	0.356	0.52	0.514	60.11	58.512
23857	FBgn0013954	FBgn0016685	0.151	0.0816	3688	1304.8	0.28	0.188	0.52	0.48	79.38	78.246
23858	FBgn0010415	FBgn0261580	0.151	0.078	4283	1763.4	0.37	0.294	0.32	0.298	35.43	33.64
23859	wts	d	0.151	0.053	2601	665	0.37	0.31	0.42	0.428	46.69	46.51
23860	fkh	Akt1	0.151	0.2426	1404	761.2	0.34	0.294	0.37	0.374	42.49	43.958
23861	FBgn0024846	FBgn0026369_phospho_636	0.151	0.0302	2251	450.2	0.43	0.22	0.75	0.73	73.95	71.724
23863	FBgn0031650	FBgn0030943	0.151	0.0738	3257	1675.8	0.3	0.238	0.52	0.508	56.28	56.984
23864	FBgn0011655	FBgn0039932	0.151	0.0666	1315	449	0.31	0.252	0.29	0.284	38.51	38.846
23865	FBgn0034898	FBgn0034898	0.151	0.1462	53137	19611.4	0.6	0.49	0.69	0.638	79.5	75.928
23866	FBgn0053303	FBgn0250814	0.151	0.0422	86927	19228.2	0.55	0.29	0.71	0.572	87.57	84.708
23869	FBgn0027329	FBgn0037632	0.151	0.1076	116226	44955.4	0.62	0.568	0.71	0.66	77.51	76.178
23870	FBgn0000319	FBgn0015278	0.151	0.1786	1651	2245.8	0.35	0.324	0.5	0.506	63.62	63.996
23871	FBgn0024846	FBgn0004587_phospho_340	0.151	0.1306	5779	4203.8	0.31	0.254	0.81	0.798	80.92	79.782
23872	FBgn0000229	FBgn0033526_phospho_545	0.151	0.0914	3720	2325.6	0.48	0.364	0.75	0.748	73.52	73.162
23873	FBgn0036484	FBgn0034330	0.151	0.0858	4239	2857.8	0.39	0.348	0.75	0.74	77.37	76.57
23874	FBgn0025743	FBgn0005198_phospho_969	0.151	0.056	2549	772.4	0.29	0.25	0.47	0.464	51.09	49.942
23875	FBgn0050296	FBgn0025692	0.151	0.074	6427	2571	0.5	0.354	0.4	0.368	45.56	42.016
23876	FBgn0264492	FBgn0022893_phospho_130	0.151	0.0812	2747	2332.2	0.26	0.208	0.76	0.764	77.96	77.878
23877	FBgn0003169	FBgn0262617_phospho_440	0.151	0.1814	3078	1883.2	0.25	0.224	0.54	0.538	65.49	65.848
23878	FBgn0026418	FBgn0040064	0.151	0.0574	84557	22408.2	0.57	0.314	0.7	0.61	85.98	85.118
23879	FBgn0045035	FBgn0283427_phospho_2155	0.151	0.0354	8635	1761.6	0.54	0.342	0.71	0.702	82.35	82.266
23880	FBgn0265998	FBgn0261436_phospho_416	0.151	0.0522	1383	377.4	0.71	0.578	0.33	0.328	31.38	32.976
23881	FBgn0024846	FBgn0015295_phospho_434	0.151	0.0326	2778	608.4	0.49	0.248	0.74	0.736	72.79	72.746
23882	FBgn0002525	FBgn0266268	0.151	0.0302	2204	440.8	0.5	0.218	0.44	0.428	69.39	67.98
23883	FBgn0000116	FBgn0036796	0.151	0.1026	2687	1847	0.34	0.282	0.45	0.452	68.92	68.446
23884	FBgn0023097	FBgn0261954	0.151	0.3026	511	130.8	0.31	0.286	0.32	0.306	20.9	20.282
23885	FBgn0035767	FBgn0020508	0.151	0.0596	2220	759	0.5	0.386	0.61	0.602	80.35	79.23
23886	FBgn0033971	FBgn0032089	0.151	0.3306	53	47	0.35	0.288	0.43	0.426	51.21	51.64
23887	FBgn0265998	FBgn0283477_phospho_190	0.151	0.0734	5118	2773.4	0.53	0.472	0.33	0.332	29.78	31.376
23888	FBgn0003169	FBgn0038476_phospho_247	0.151	0.2136	1435	1287.2	0.25	0.222	0.53	0.534	66.37	67.104
23889	FBgn0052179	FBgn0028537	0.151	0.0598	700	255.4	0.16	0.128	0.25	0.23	47.48	46.556
23890	FBgn0031263	FBgn0036588	0.151	0.0632	2246	1259.2	0.21	0.154	0.62	0.594	62.75	62.862
23891	FBgn0262116	FBgn0044871	0.151	0.066	1679	569.2	0.34	0.26	0.36	0.38	63.16	62.692
23892	CG33469	GlyS	0.151	0.0528	18439	5819.6	0.56	0.338	0.76	0.73	84.21	82.3
23893	FBgn0031908	FBgn0035817	0.151	0.0336	3638	733.6	0.36	0.232	0.64	0.586	73.49	71.868
23894	FBgn0261854	FBgn0001341_phospho_811	0.151	0.0478	8180	2566	0.37	0.298	0.44	0.436	46.36	45.382
23895	FBgn0003371	FBgn0010762_phospho_227	0.151	0.0956	4102	2125.2	0.35	0.302	0.4	0.398	39.18	39.41
23896	FBgn0023081	FBgn0260991_phospho_740	0.151	0.1368	5071	5090.8	0.5	0.464	0.42	0.456	64.28	62.868
23898	FBgn0000229	FBgn0000996_phospho_168	0.151	0.0608	5667	2259.6	0.47	0.272	0.76	0.746	74.25	73.888
23899	FBgn0032744	FBgn0265296	0.151	0.11	3587	2578	0.52	0.458	0.37	0.358	64.89	64.218
23900	FBgn0027364	FBgn0027592	0.151	0.0742	1084	479	0.19	0.174	0.25	0.254	41.43	41.298
23903	CkIIalpha	eco	0.151	0.0536	1952	601.8	0.58	0.39	0.38	0.36	45.9	45.966
23905	FBgn0034885	FBgn0031245	0.151	0.0302	69917	13983.4	0.69	0.274	0.74	0.554	83.91	81.658
23906	FBgn0000229	FBgn0264357_phospho_141	0.151	0.0668	2446	1579.4	0.41	0.254	0.74	0.746	71.97	72.296
23907	FBgn0001250	FBgn0264975	0.151	0.0628	6850	2316	0.34	0.3	0.41	0.402	63.57	62.916
23908	FBgn0032031	FBgn0043900	0.151	0.0302	1150	230	0.35	0.202	0.31	0.298	35.85	35.55
23909	SPVC_SALTY	MK01_HUMAN	0.151	0.21	32773	26051.6	0.65	0.57	0.76	0.706	86.23	85.406
23910	FBgn0000229	FBgn0024248_phospho_935	0.151	0.1348	3138	1958.8	0.51	0.406	0.8	0.78	76.45	75.494
23911	Glucagon	Pdfr-PA	0.151	0.129	5219	3556.4	0.58	0.506	0.54	0.53	55.36	54.418
23912	FBgn0283499	FBgn0032006_phospho_1017	0.151	0.1094	1901	1282.8	0.48	0.438	0.37	0.354	50.12	50.052
23913	FBgn0024846	FBgn0044324_phospho_509	0.151	0.0542	2270	738.2	0.42	0.266	0.73	0.738	72.02	72.774
23914	FBgn0000229	FBgn0034243_phospho_65	0.151	0.1582	4979	5006.8	0.39	0.35	0.77	0.764	74.84	73.91
23915	FBgn0025644	FBgn0040371	0.151	0.0348	4825	1009	0.37	0.192	0.4	0.36	42.87	40.204
23916	FBgn0003279	FBgn0263231	0.151	0.109	3110	1689.4	0.32	0.272	0.45	0.416	61.02	61.112
23917	FBgn0010303	FBgn0037519_phospho_23	0.151	0.1812	284	136.4	0.49	0.42	0.35	0.348	35.63	34.98
23918	FBgn0029970	FBgn0000414_phospho_2170	0.151	0.0376	2196	465.2	0.32	0.25	0.45	0.434	47.52	46.362
23919	FBgn0002773	FBgn0014454	0.151	0.0744	1596	686.6	0.17	0.162	0.38	0.322	45.43	41.16
23920	FBgn0003169	FBgn0266465_phospho_342	0.151	0.1714	3987	2992	0.26	0.228	0.56	0.546	65.76	66.408
23922	Vha16-2	CG12158	0.151	0.121	2192	1633.8	0.2	0.168	0.66	0.658	72.45	72.414
23923	FBgn0039856	FBgn0261564	0.151	0.0426	4571	1054.8	0.51	0.328	0.44	0.428	50.47	49.144
23924	FBgn0025743	FBgn0265623_phospho_733	0.151	0.0588	7022	2807	0.37	0.308	0.48	0.47	50.52	49.612
23925	FBgn0003731	FBgn0001250	0.151	0.0578	3617	1793.4	0.42	0.314	0.39	0.398	54.77	57.938
23926	FBgn0030029	FBgn0064116	0.151	0.091	2905	1911.2	0.3	0.242	0.53	0.52	85.87	84.352
23927	FBgn0003256	FBgn0033265_phospho_465	0.151	0.133	4129	2957.2	0.23	0.192	0.75	0.74	73.21	72.704
23928	FBgn0261854	FBgn0029763_phospho_791	0.151	0.1434	2647	2184.4	0.3	0.286	0.43	0.426	44	44.424
23929	FBgn0027569	FBgn0033463	0.151	0.1644	22962	8938.6	0.37	0.282	0.47	0.424	62.47	61.392
23930	FBgn0050296	FBgn0053169	0.151	0.0552	1203	345.2	0.36	0.27	0.2	0.19	34.58	36.006
23931	FBgn0031359	FBgn0033584	0.151	0.0406	86002	17389	0.59	0.282	0.75	0.624	79.41	76.474
23932	CG12824	CG33155	0.151	0.063	3766	1076.4	0.33	0.206	0.4	0.332	52.4	48.962
23933	FBgn0024846	FBgn0020503_phospho_202	0.151	0.0432	12565	2717.6	0.45	0.272	0.78	0.752	79.27	78.328
23934	FBgn0015024	FBgn0022382_phospho_64	0.151	0.1144	5257	3025.8	0.32	0.262	0.72	0.712	73.07	73.238
23935	Glucagon	PK2-R2-PA	0.151	0.1064	3025	2217.4	0.43	0.416	0.51	0.514	50.89	51.976
23936	FBgn0267698	FBgn0061200_phospho_492	0.151	0.138	4989	4256.8	0.38	0.358	0.44	0.436	42.87	43.592
23938	FBgn0264492	FBgn0026751_phosphomimetic	0.151	0.0874	3532	2226	0.5	0.434	0.45	0.436	62	61.726
23939	FBgn0261854	FBgn0261239_phospho_55	0.151	0.0468	2081	875.2	0.38	0.338	0.43	0.434	42.87	43.392
23940	FBgn0265998	FBgn0038118_phospho_303	0.151	0.1206	3354	3072.8	0.48	0.436	0.34	0.33	33.66	31.63
23941	FBgn0010303	FBgn0086442_phospho_1049	0.151	0.4062	12699	2555.8	0.75	0.446	0.37	0.352	36.88	35.532
23942	FBgn0027329	FBgn0037632	0.151	0.1068	112813	42705.4	0.62	0.566	0.7	0.658	77.48	76.03
23943	FBgn0034800	FBgn0000447	0.151	0.076	105015	44091.4	0.58	0.394	0.71	0.628	82.14	81.276
23944	FBgn0267698	FBgn0027335_phospho_416	0.151	0.0862	5117	2991.4	0.32	0.28	0.44	0.434	43.63	43.798
23945	1x127D01-EGFP-1xVHH05	by	0.151	0.0562	27667	5618.8	0.59	0.32	0.4	0.352	50.95	49.3
23946	FBgn0034684	FBgn0024811	0.151	0.0786	20808	10798.6	0.54	0.398	0.61	0.586	77.26	75.648
23947	FBgn0034800	FBgn0000447	0.151	0.076	105015	44091.4	0.58	0.394	0.71	0.628	82.14	81.276
23949	FBgn0265998	FBgn0020278_phospho_732	0.151	0.0694	9007	5394.4	0.53	0.488	0.33	0.33	30.6	30.26
23950	FBgn0025743	FBgn0046704_phospho_714	0.151	0.0784	3220	2244.8	0.38	0.354	0.48	0.478	49.42	49.408
23951	FBgn0003082	FBgn0260744	0.151	0.1132	111474	71724	0.64	0.538	0.77	0.724	81.37	81.932
23952	FBgn0025743	FBgn0265298_phospho_129	0.151	0.114	6388	3876.8	0.34	0.276	0.48	0.468	50.09	50.176
23954	FBgn0010303	FBgn0052850_phospho_30	0.151	0.1682	4918	3782.4	0.45	0.406	0.35	0.352	33.57	33.8
23955	FBgn0004107	FBgn0004401_phospho_684	0.151	0.0302	1324	264.8	0.31	0.154	0.74	0.734	74.38	74.282
23956	FBgn0001624	FBgn0267698	0.151	0.0352	19436	3897	0.41	0.288	0.36	0.336	43.99	41.414
23957	FBgn0261854	FBgn0003721_phospho_79	0.151	0.1078	4387	3303.6	0.3	0.278	0.43	0.428	44.93	44.604
23958	CASP2_HUMAN	CRADD_HUMAN	0.151	0.1056	7715	4311.8	0.41	0.388	0.44	0.43	72.97	70.018
23959	FBgn0264443	FBgn0040230	0.151	0.1804	2931	3014.8	0.34	0.302	0.37	0.376	56.16	56.218
23961	FBgn0036818	FBgn0033584	0.151	0.168	5107	5767.8	0.39	0.366	0.62	0.62	61.36	62.164
23962	FBgn0000283	FBgn0003567	0.151	0.1114	783	434.6	0.24	0.226	0.25	0.25	36.17	36.872
23963	FBgn0036317	FBgn0037345	0.151	0.0966	693	1004.6	0.63	0.568	0.29	0.314	53.42	53.36
23964	FBgn0004107	FBgn0037338_phospho_116	0.151	0.0302	1841	368.2	0.31	0.172	0.73	0.71	71.9	70.162
23965	FBgn0003169	FBgn0052264_phospho_282	0.151	0.3634	1266	300.4	0.28	0.2	0.53	0.53	66.67	66.986
23966	FBgn0003371	FBgn0036746_phospho_427	0.151	0.041	2422	778.2	0.39	0.34	0.4	0.404	38.92	38.808
23969	FBgn0283499	FBgn0003499_phospho_218	0.151	0.0616	1881	694	0.36	0.322	0.38	0.362	51.33	50.75
23970	FBgn0003502	FBgn0030466_phospho_1670	0.151	0.0302	1734	346.8	0.33	0.254	0.54	0.54	65.35	64.65
23971	FBgn0264492	FBgn0011661_phospho_569	0.151	0.091	5755	3145.6	0.33	0.254	0.78	0.774	80.06	79.68
23972	FBgn0024846	FBgn0003977_phospho_227	0.151	0.1192	4834	4813.6	0.33	0.31	0.77	0.762	74.76	74.664
23973	FBgn0263396	FBgn0264922	0.15	0.0598	8217	2349	0.55	0.378	0.49	0.424	59.38	56.324
23975	FBgn0003169	FBgn0000490_phospho_311	0.15	0.1232	11101	5707.6	0.5	0.418	0.58	0.564	71.24	70.468
23976	FBgn0023081	FBgn0035059_phospho_136	0.15	0.03	13003	2600.6	0.63	0.306	0.47	0.498	63.76	62.538
23977	FBgn0030583	FBgn0035077	0.15	0.0596	680	439.6	0.24	0.198	0.28	0.272	24.41	24.712
23978	FBgn0037299	FBgn0052392	0.15	0.03	1536	307.2	0.28	0.168	0.23	0.192	40	36.27
23979	FBgn0263993	FBgn0051740	0.15	0.131	2249	1774.6	0.52	0.474	0.31	0.312	35.29	34.588
23980	FBgn0040077	FBgn0040077	0.15	0.0334	16588	3330.8	0.37	0.186	0.66	0.57	93.99	92.276
23981	FBgn0026181	FBgn0003371_phospho_19	0.15	0.0866	9324	3529	0.72	0.646	0.45	0.442	60.92	64.546
23982	FBgn0267698	FBgn0039936_phospho_291	0.15	0.1948	6113	6518.6	0.42	0.38	0.44	0.45	43.68	44.2
23983	FBgn0003256	FBgn0265574_phospho_378	0.15	0.0658	4723	1826.6	0.26	0.232	0.76	0.752	73.92	74.194
23984	FBgn0283499	FBgn0036980_phospho_663	0.15	0.08	17224	7993.8	0.67	0.506	0.36	0.35	53.17	51.77
23985	FBgn0000229	FBgn0037707_phospho_322	0.15	0.0394	4973	1203.8	0.37	0.206	0.75	0.736	73.57	72.496
23986	FBgn0265186	FBgn0015278	0.15	0.03	5155	1031	0.38	0.262	0.61	0.602	61.3	61.082
23988	FBgn0000273	FBgn0035989_phospho_236	0.15	0.1086	3328	3877.2	0.49	0.404	0.77	0.776	76.76	76.82
23989	FBgn0020238	FBgn0287225	0.15	0.03	2122	424.4	0.52	0.228	0.37	0.38	68.73	65.786
23990	FBgn0261456	FBgn0024846_phospho_183	0.15	0.0504	10924	2394.2	0.59	0.372	0.47	0.456	54.94	51.654
23991	FBgn0026181	FBgn0261385_phospho_410	0.15	0.03	5932	1186.4	0.36	0.242	0.5	0.442	61.76	63.346
23992	cni	CG17580	0.15	0.0856	2920	1274.6	0.3	0.224	0.5	0.476	58.1	55.392
23993	FBgn0034700	FBgn0028668	0.15	0.0838	9500	3607.2	0.4	0.268	0.6	0.568	66.77	66.144
23994	FBgn0265998	FBgn0039581_phospho_293	0.15	0.1126	9343	3590	0.55	0.456	0.33	0.328	29.56	30.668
23997	FBgn0032812	FBgn0262114	0.15	0.0846	4903	2246	0.31	0.258	0.38	0.372	40.83	40.528
23998	FBgn0265998	FBgn0027598_phospho_406	0.15	0.1164	9296	6237.6	0.53	0.452	0.33	0.328	31.74	31.754
23999	FBgn0039509	FBgn0037758	0.15	0.0934	1240	699	0.27	0.226	0.53	0.51	63.46	61.116
24000	Akt1	RhoGEF2_800	0.15	0.1048	6353	2970.6	0.38	0.334	0.63	0.552	63.08	60.904
24001	FBgn0000719	FBgn0052647	0.15	0.0718	316	129.2	0.29	0.244	0.22	0.22	27.22	26.076
24002	FBgn0031253	FBgn0032884	0.15	0.0388	5751	1431	0.27	0.178	0.56	0.518	54.84	52.636
24003	FBgn0010247	FBgn0041627	0.15	0.03	40135	8027	0.53	0.278	0.66	0.554	79.7	76.31
24004	FBgn0023081	FBgn0004913_phospho_18	0.15	0.2288	7099	9887.6	0.59	0.514	0.46	0.526	64.48	64.354
24006	FBgn0031093	FBgn0034200	0.15	0.0578	10111	3971.6	0.47	0.35	0.56	0.546	55.22	54.302
24007	FBgn0035641	FBgn0053094	0.15	0.045	26096	6489.2	0.58	0.304	0.54	0.516	78.9	78.13
24008	FBgn0003256	FBgn0004698_phospho_232	0.15	0.0952	1939	2412	0.36	0.31	0.76	0.75	73.83	72.894
24009	FBgn0000719	FBgn0052647	0.15	0.0718	316	129.2	0.29	0.244	0.22	0.22	27.22	26.076
24010	FBgn0264492	FBgn0037855_phospho_540	0.15	0.0442	3169	983.2	0.26	0.214	0.77	0.764	78.15	77.222
24011	FBgn0003900	FBgn0260642	0.15	0.0528	3789	896.2	0.24	0.198	0.26	0.248	30.14	30.224
24012	FBgn0028687	FBgn0039562	0.15	0.03	5706	1141.2	0.43	0.23	0.47	0.454	69.23	68.028
24013	FBgn0000273	FBgn0016984_phospho_592	0.15	0.0718	5980	2850.4	0.42	0.27	0.77	0.77	77.45	77.24
24014	FBgn0267698	FBgn0033886_phospho_218	0.15	0.0726	7538	4406.8	0.35	0.316	0.46	0.444	44.98	43.856
24015	FBgn0003169	FBgn0031213_phospho_330	0.15	0.4266	1812	371.2	0.37	0.254	0.56	0.538	69.18	68.152
24017	FBgn0024846	FBgn0039260_phospho_143	0.15	0.0562	2305	809.6	0.41	0.268	0.75	0.736	74.86	73.292
24018	FBgn0023081	FBgn0266064_phospho_423	0.15	0.098	8662	3423.4	0.65	0.534	0.5	0.464	64.73	64.114
24019	FBgn0002941	FBgn0036926	0.15	0.173	3034	2462.6	0.4	0.344	0.31	0.31	33.67	33.468
24020	FBgn0024846	FBgn0051363_phospho_41	0.15	0.0712	2588	1476.6	0.43	0.286	0.76	0.758	75.13	74.896
24021	FBgn0028999	FBgn0283468	0.15	0.0434	2761	772.6	0.33	0.218	0.48	0.478	54.93	54.426
24022	FBgn0261854	FBgn0017550_phospho_81	0.15	0.063	7317	2549.8	0.42	0.332	0.44	0.446	45.38	44.626
24023	FBgn0024189	FBgn0036924	0.15	0.0558	3532	1083.4	0.31	0.226	0.32	0.332	54.35	55.028
24024	FBgn0003169	FBgn0036340_phospho_206	0.15	0.2214	766	602.4	0.2	0.19	0.53	0.532	65.78	66.334
24025	FBgn0264492	FBgn0266917_phosphomutant	0.15	0.0688	3116	1478.8	0.4	0.27	0.39	0.39	60.92	59.142
24026	FBgn0004132	FBgn0033205	0.15	0.106	5015	3653.6	0.4	0.312	0.67	0.658	78.89	77.6
24027	FBgn0264492	FBgn0031851_phosphomutant	0.15	0.0522	3162	1220.2	0.35	0.264	0.47	0.474	63.04	63.162
24028	FBgn0265998	FBgn0023388_phospho_929	0.15	0.0498	4740	1508	0.46	0.418	0.33	0.33	30.31	31.762
24030	FBgn0000229	FBgn0000996_phospho_226	0.15	0.1032	2445	1757.6	0.4	0.324	0.74	0.742	76.24	74.728
24032	FBgn0003256	FBgn0003963_phospho_134	0.15	0.0806	3489	2038.8	0.31	0.254	0.74	0.744	72.9	73.208
24033	FBgn0001233	FBgn0024352	0.15	0.1942	32540	12930.6	0.53	0.432	0.61	0.504	79.51	77.804
24034	FBgn0027621	FBgn0031972	0.15	0.0326	6471	1304	0.56	0.27	0.45	0.428	65.58	63.782
24035	FBgn0003371	FBgn0036386_phospho_668	0.15	0.0344	1030	213.6	0.33	0.292	0.4	0.398	38.66	39.106
24038	FBgn0263606	FBgn0004110	0.15	0.0662	14980	4128.2	0.42	0.322	0.43	0.392	46.7	46.836
24039	FBgn0264492	FBgn0033081_phosphomimetic	0.15	0.0486	3653	1371.4	0.34	0.184	0.66	0.65	71.98	71.344
24040	FBgn0031161	FBgn0044871	0.15	0.0958	6284	3757.6	0.33	0.262	0.65	0.642	72.3	71.102
24041	FBgn0267698	FBgn0032521_phospho_638	0.15	0.0378	8633	1969.6	0.42	0.342	0.45	0.434	44.04	43.082
24042	FBgn0030061	FBgn0032701	0.15	0.03	149	29.8	0.24	0.156	0.26	0.244	46.48	44.928
24043	FBgn0264492	FBgn0050122_phosphomutant	0.15	0.0704	1369	1370	0.62	0.408	0.41	0.404	51.31	52.264
24044	FBgn0030720	FBgn0266581	0.15	0.1032	5842	2900.2	0.37	0.328	0.45	0.416	59.21	57.884
24045	FBgn0030979	FBgn0035533	0.15	0.061	8984	3037.2	0.36	0.282	0.35	0.34	44.71	44.51
24046	FBgn0022893	FBgn0034753	0.15	0.0908	1397	1211.4	0.37	0.226	0.52	0.524	61.12	59.758
24047	FBgn0264492	FBgn0038118_phospho_1281	0.15	0.0822	2307	2446.2	0.42	0.306	0.77	0.772	77.72	77.396
24048	FBgn0024846	FBgn0037810_phospho_142	0.15	0.0698	3483	1955.6	0.28	0.236	0.75	0.74	75.29	74.622
24049	FBgn0034372	FBgn0035593	0.15	0.03	4914	982.8	0.38	0.23	0.45	0.458	62.79	64.366
24051	FBgn0003356	FBgn0035666	0.15	0.03	2304	460.8	0.55	0.204	0.51	0.49	73.78	73.404
24052	FBgn0000404	FBgn0001225	0.15	0.0442	5791	1511.4	0.37	0.228	0.51	0.48	56.49	54.434
24053	FBgn0003169	FBgn0025865_phospho_119	0.15	0.1824	6362	3886.4	0.37	0.332	0.55	0.554	67.92	66.502
24056	FBgn0003169	FBgn0023097_phospho_755	0.15	0.2462	2292	987.8	0.25	0.212	0.55	0.538	65.42	65.942
24057	FBgn0052179	FBgn0030830	0.15	0.0948	979	573.2	0.18	0.158	0.23	0.216	39.91	39.32
24058	FBgn0032408	FBgn0030061	0.15	0.0622	1543	617.2	0.4	0.22	0.37	0.35	61.65	60.272
24059	FBgn0029890	FBgn0259938	0.15	0.113	3890	2745	0.37	0.314	0.46	0.456	52	51.74
24060	FBgn0003169	FBgn0033668_phospho_851	0.15	0.2968	2259	1352.2	0.31	0.228	0.54	0.532	66.06	66.31
24061	S6k	C3G_275	0.15	0.0684	2121	1193.6	0.26	0.224	0.57	0.564	56.63	56.288
24062	FBgn0023081	FBgn0003124_phospho_182	0.15	0.0824	9118	4328.2	0.71	0.632	0.54	0.444	63.57	65.21
24063	S6k	Pdcd4_80	0.15	0.0602	1720	989.6	0.23	0.21	0.56	0.562	55.95	54.724
24064	FBgn0016976	FBgn0243511	0.15	0.0402	7478	1850.8	0.64	0.346	0.59	0.58	56.45	57.01
24065	Egfr_1	spi_5-HA-P3_new	0.15	0.03	1136	227.2	0.18	0.164	0.47	0.484	67.19	67.26
24067	FBgn0024846	FBgn0037810_phospho_340	0.15	0.0486	2560	1098.2	0.38	0.226	0.74	0.74	74.08	73.592
24068	FBgn0000229	FBgn0014861_phospho_27	0.15	0.0486	6181	1765.8	0.45	0.272	0.79	0.772	75.44	74.902
24069	FBgn0265356	FBgn0036402	0.15	0.074	2454	1087.2	0.58	0.434	0.37	0.366	51.79	50.526
24071	FBgn0264492	FBgn0024183_phospho_342	0.15	0.0788	2739	1663.2	0.27	0.234	0.78	0.77	77.33	77.24
24072	FBgn0011361	FBgn0085432	0.15	0.1106	6369	1984.6	0.44	0.316	0.24	0.246	32.56	32.382
24073	FBgn0024846	FBgn0002638_phospho_512	0.15	0.0474	4809	1110.8	0.46	0.294	0.77	0.758	77.76	75.856
24074	FBgn0025743	FBgn0032156_phospho_54	0.15	0.0816	3306	2909.2	0.3	0.278	0.47	0.468	49.53	49.576
24075	FLAG-tag	CrzR-PA	0.15	0.0418	1816	533.8	0.63	0.428	0.52	0.504	50.84	50.12
24076	FBgn0033754	FBgn0050103	0.15	0.0734	993	586.8	0.49	0.382	0.61	0.626	83.63	84.584
24077	FBgn0026181	FBgn0031545_phospho_583	0.15	0.0426	3667	923	0.53	0.374	0.44	0.438	66.86	62.984
24078	FBgn0264492	FBgn0001624_phospho_22	0.15	0.1568	3904	3623.6	0.25	0.226	0.81	0.81	82.6	82.208
24079	FBgn0003371	FBgn0039302_phospho_2695	0.15	0.0538	12482	3025	0.68	0.458	0.41	0.408	40.69	40.238
24080	FBgn0000721	FBgn0025741_phospho_336	0.15	0.113	1273	911.2	0.71	0.604	0.52	0.508	57.1	57.64
24081	FBgn0037762	FBgn0053110	0.15	0.0338	64813	12969.2	0.67	0.308	0.69	0.552	83.35	78.618
24082	Egfr_1	spi_6-HA-P3_new	0.15	0.0372	1284	268.2	0.18	0.17	0.47	0.484	67.74	67.618
24083	FBgn0000147	FBgn0036340_phospho_731	0.15	0.0962	2670	1752.6	0.27	0.228	0.57	0.554	58.93	58.242
24084	FBgn0010303	FBgn0037632_phospho_416	0.15	0.4022	220	59.8	0.44	0.334	0.36	0.348	37.6	37.244
24085	FBgn0001187	FBgn0025115	0.15	0.0438	51075	11162.2	0.61	0.3	0.86	0.79	91.14	88.314
24086	FBgn0010803	FBgn0261243	0.15	0.057	12305	5808	0.4	0.278	0.62	0.62	78.78	79.282
24087	FBgn0264492	FBgn0032925_phospho_146	0.15	0.1312	3645	3344.8	0.42	0.296	0.78	0.77	78.91	78.458
24088	Cdk5	Caper_27	0.15	0.102	2475	1592.4	0.27	0.216	0.77	0.762	75.91	75.146
24089	FBgn0010470	FBgn0036661	0.15	0.0562	5329	1581.2	0.35	0.232	0.43	0.426	68.17	66.054
24090	FBgn0004107	FBgn0035253_phospho_680	0.15	0.043	4884	1325.4	0.45	0.242	0.73	0.716	73.72	71.398
24091	FBgn0264607	FBgn0003187_phospho_623	0.15	0.0706	8250	2042.8	0.42	0.292	0.56	0.542	68.29	67.884
24092	FBgn0000166	FBgn0263144	0.15	0.03	1561	312.2	0.25	0.224	0.31	0.31	26.67	27.806
24093	FBgn0026181	FBgn0005536_phospho_773	0.149	0.1596	3737	4169.2	0.38	0.338	0.45	0.436	65.48	62.95
24094	FBgn0003169	FBgn0032821_phospho_1809	0.149	0.261	711	373	0.2	0.194	0.54	0.54	67.01	67.454
24095	FBgn0023081	FBgn0014127_phospho_13	0.149	0.072	9720	4559.8	0.51	0.446	0.55	0.56	65.28	64.076
24096	wg-PA	apolpp_4	0.149	0.0298	23298	4659.6	0.46	0.228	0.5	0.414	76.27	74.274
24097	FBgn0000579	FBgn0005585	0.149	0.0362	79751	15981.2	0.51	0.266	0.69	0.568	84.31	82.336
24099	FBgn0264607	FBgn0264922	0.149	0.0704	11977	2473.2	0.55	0.418	0.59	0.532	76.4	72.136
24100	FBgn0015024	FBgn0037702_phospho_813	0.149	0.0974	3577	2635.8	0.27	0.234	0.71	0.708	71.02	70.982
24101	FBgn0010303	FBgn0022893_phospho_179	0.149	0.4006	3023	620.6	0.48	0.354	0.34	0.35	33.28	34.34
24102	FBgn0002525	FBgn0037094	0.149	0.08	2686	1351.6	0.41	0.284	0.43	0.428	65.23	64.962
24103	FBgn0264492	FBgn0259212_phospho_226	0.149	0.069	2646	972.2	0.39	0.286	0.77	0.766	79.19	78.424
24104	FBgn0003256	FBgn0037332_phospho_429	0.149	0.0874	1434	924.6	0.3	0.248	0.74	0.738	73.84	73.278
24105	FBgn0037134	FBgn0038596	0.149	0.107	762	472	0.17	0.15	0.23	0.208	44.97	43.924
24106	FBgn0003371	FBgn0259785_phospho_19	0.149	0.08	3495	1638.4	0.41	0.348	0.41	0.406	39.21	39.536
24107	FBgn0028407	FBgn0028408	0.149	0.096	6303	2383.8	0.34	0.3	0.3	0.29	40.93	39.988
24110	Akt1	Cp110_485	0.149	0.0846	4631	3055	0.3	0.272	0.52	0.522	61.32	61.038
24111	PP2BA_HUMAN	wg	0.149	0.0298	64709	12941.8	0.49	0.23	0.62	0.502	70.78	68.944
24112	FBgn0264492	FBgn0015268_phosphomutant	0.149	0.061	2522	1116.6	0.35	0.28	0.57	0.538	80.35	79.696
24113	FBgn0024947	FBgn0003189	0.149	0.0542	107595	33245	0.59	0.446	0.81	0.776	82.86	82.556
24114	FBgn0000229	FBgn0033990_phospho_176	0.149	0.055	6123	1682.4	0.31	0.262	0.75	0.742	74.62	73.348
24115	FBgn0003371	FBgn0027335_phospho_675	0.149	0.067	3663	1667	0.38	0.35	0.4	0.4	38.76	38.858
24117	FBgn0010470	FBgn0034753	0.149	0.0632	1902	617.8	0.27	0.212	0.53	0.516	80.32	78.16
24118	FBgn0030352	FBgn0034499	0.149	0.047	10362	2433.6	0.42	0.27	0.61	0.576	62.37	59.8
24119	FBgn0003169	FBgn0037307_phospho_88	0.149	0.424	4372	883.2	0.33	0.232	0.56	0.538	65.66	67.21
24120	FBgn0025743	FBgn0013733_phospho_8656	0.149	0.0748	5336	3105.4	0.36	0.32	0.48	0.474	49.97	49.746
24121	FBgn0000273	FBgn0025807_phospho_304	0.149	0.0742	3919	2193.4	0.38	0.284	0.78	0.776	76.9	76.874
24122	FBgn0003256	FBgn0286070_phospho_440	0.149	0.0414	5159	1321.8	0.46	0.254	0.76	0.744	73.07	72.274
24123	FBgn0020386	FBgn0265276	0.149	0.0522	707	290.4	0.25	0.22	0.37	0.368	42.35	42.826
24124	FBgn0039965	FBgn0037550	0.149	0.0528	5724	2361.4	0.34	0.266	0.54	0.512	60.22	59.01
24126	FBgn0000229	FBgn0259228_phospho_532	0.149	0.0462	5675	1548.2	0.43	0.276	0.75	0.742	72.98	72.07
24127	FBgn0000416	FBgn0030300	0.149	0.0474	6507	2076	0.46	0.32	0.44	0.438	55.58	56.572
24128	FBgn0261243	FBgn0284436	0.149	0.0568	5179	3021.2	0.4	0.288	0.59	0.59	76.9	76.964
24129	FBgn0024947	FBgn0003189	0.149	0.0542	107595	33245	0.59	0.446	0.81	0.776	82.86	82.556
24130	FBgn0032161	FBgn0030058	0.149	0.154	3506	3666.2	0.26	0.236	0.53	0.532	63.86	62.888
24131	FBgn0013303	FBgn0035343	0.149	0.0478	2544	874	0.28	0.22	0.47	0.444	64.59	63.974
24132	FBgn0004107	FBgn0027948_phospho_2028	0.149	0.0554	4294	972.4	0.4	0.33	0.73	0.726	71.26	70.388
24134	S6k	bel_724	0.149	0.0482	2935	943.2	0.27	0.236	0.57	0.562	56.68	54.778
24135	FBgn0003169	FBgn0052850_phospho_24	0.149	0.1806	823	659.2	0.26	0.224	0.55	0.544	69.23	69.13
24137	FBgn0261854	FBgn0067779_phospho_188	0.149	0.0912	5220	2262	0.34	0.304	0.43	0.432	44.46	44.02
24138	FBgn0004198	FBgn0024273	0.149	0.0604	5866	1763.6	0.39	0.288	0.28	0.268	32.36	30.278
24139	FBgn0003169	FBgn0262734_phospho_241	0.149	0.2802	3164	1174	0.25	0.198	0.54	0.536	65.53	65.84
24140	FBgn0264492	FBgn0019890_phospho_507	0.149	0.094	4171	3629	0.24	0.218	0.76	0.766	77.48	77.252
24141	FBgn0000147	FBgn0262519_phospho_211	0.149	0.136	4503	2929.2	0.28	0.254	0.57	0.554	58.02	57.266
24142	FBgn0039856	FBgn0267487	0.149	0.0298	2833	566.6	0.53	0.268	0.46	0.452	66.26	67.354
24144	FBgn0030706	FBgn0036588	0.149	0.0316	2812	570.4	0.37	0.318	0.61	0.598	69.72	68.884
24146	FBgn0003256	FBgn0032957_phospho_1022	0.149	0.1484	2791	3765.2	0.35	0.284	0.74	0.754	73.05	73.96
24147	FBgn0261854	FBgn0025802_phospho_1580	0.149	0.0298	11433	2286.6	0.45	0.278	0.44	0.438	45.67	44.816
24148	FBgn0023081	FBgn0003567_phospho_660	0.149	0.061	6022	1834.2	0.41	0.354	0.58	0.554	61.62	61.864
24149	Cdk5	Ulp1_1089	0.149	0.0574	3237	1160.4	0.21	0.17	0.73	0.716	72.84	71.822
24150	S6k	galectin_330	0.149	0.052	584	136.8	0.37	0.272	0.58	0.556	58.68	56.448
24151	FBgn0029121	FBgn0260855	0.149	0.0552	6254	2254.8	0.44	0.288	0.63	0.62	74.71	72.704
24153	FBgn0025743	FBgn0051368_phospho_7	0.149	0.0438	3024	1025.4	0.38	0.312	0.49	0.484	51.14	51.064
24154	FBgn0036860	FBgn0086687	0.149	0.0602	1313	570.8	0.34	0.218	0.62	0.612	72.78	72.136
24155	FBgn0267698	FBgn0040232_phospho_1961	0.149	0.1488	8334	7697.4	0.42	0.384	0.44	0.436	43.19	44.316
24158	FBgn0000229	FBgn0038325_phospho_73	0.149	0.0794	6408	2531.4	0.33	0.24	0.76	0.75	74.52	72.904
24160	FBgn0029148	FBgn0032701	0.149	0.0298	2682	536.4	0.58	0.246	0.29	0.282	44.99	46.544
24161	FBgn0000273	FBgn0032821_phospho_1350	0.149	0.1232	7328	5345.6	0.46	0.36	0.79	0.784	78.74	78.118
24162	FLAG-tag	PK2-R1-PA	0.149	0.1086	1636	1316	0.64	0.6	0.48	0.47	48.35	48.19
24163	FBgn0015765	FBgn0036923	0.149	0.068	1512	1020	0.44	0.316	0.41	0.4	45.49	45.306
24164	FBgn0020388	FBgn0033897	0.149	0.0298	68232	13646.4	0.43	0.258	0.44	0.372	52.57	51.904
24165	FBgn0023549	FBgn0031299	0.149	0.0602	2297	793.8	0.46	0.34	0.46	0.462	65.41	65.286
24167	FBgn0000273	FBgn0284221_phospho_1079	0.149	0.0952	4742	4439.2	0.32	0.296	0.83	0.824	81.62	81.654
24168	FBgn0025743	FBgn0035111_phospho_219	0.149	0.086	6828	3224.6	0.31	0.27	0.47	0.466	50.03	49.49
24169	FBgn0000163	FBgn0026379	0.149	0.0426	8974	1877	0.52	0.334	0.34	0.324	34.76	35.222
24170	FBgn0004107	FBgn0036405_phospho_42	0.149	0.1	3086	1927.6	0.32	0.25	0.74	0.736	75.25	73.868
24171	FBgn0267698	FBgn0003891_phospho_966	0.149	0.0904	5451	2747.6	0.39	0.306	0.44	0.44	43.84	44.072
24172	FBgn0265998	FBgn0039116_phospho_220	0.149	0.0458	6464	1680.8	0.54	0.46	0.32	0.324	30.29	30.952
24174	FBgn0025743	FBgn0003459_phospho_332	0.149	0.169	9426	6152.4	0.43	0.374	0.49	0.482	50.75	50.226
24176	FBgn0267698	FBgn0014133_phospho_556	0.149	0.0544	4462	1685.8	0.39	0.334	0.45	0.434	44.89	43.284
24177	FBgn0004107	FBgn0261570_phospho_144	0.149	0.0358	2651	605	0.21	0.174	0.75	0.732	73.37	72.322
24178	FBgn0010303	FBgn0270926_phospho_46	0.149	0.3562	330	92.4	0.47	0.402	0.36	0.358	38.24	37.62
24179	FBgn0264607	FBgn0039904_phospho_479	0.149	0.0368	2860	587.2	0.29	0.224	0.55	0.55	68.11	67.69
24180	FBgn0010303	FBgn0030864_phospho_38	0.149	0.196	267	172.2	0.51	0.434	0.36	0.35	34.6	34.334
24181	FBgn0264492	FBgn0013269_phospho_92	0.149	0.124	2465	2512.4	0.24	0.212	0.77	0.764	81.06	80.76
24182	Akt1	Jra_61	0.149	0.1084	3814	2301.4	0.29	0.268	0.53	0.516	61.5	60.262
24183	FBgn0264492	FBgn0264357_phospho_258	0.149	0.09	3187	2243.4	0.23	0.2	0.77	0.764	77.24	77.418
24184	FBgn0261456	FBgn0005198_phospho_1464	0.149	0.0304	2150	430.2	0.28	0.216	0.47	0.456	47.98	48.21
24185	FBgn0051249	FBgn0039343	0.149	0.1154	3114	2661	0.38	0.294	0.64	0.642	69.62	70.338
24186	FBgn0027621	FBgn0029795	0.149	0.0298	33826	6765.2	0.43	0.214	0.52	0.438	63.15	61.62
24187	FLAG-tag	Lkr-PA	0.149	0.1138	1757	1473.2	0.61	0.59	0.57	0.556	58.28	57.426
24188	Lkb1	Apc2_456	0.149	0.1066	3335	1459.8	0.37	0.268	0.52	0.518	55.01	54.704
24189	FBgn0004647	FBgn0028671	0.149	0.0298	32768	6553.6	0.57	0.378	0.41	0.392	52.74	51.93
24190	FBgn0025743	FBgn0000283_phospho_145	0.149	0.0744	5961	2621	0.28	0.236	0.47	0.464	51.27	50.272
24191	FBgn0035504	FBgn0250791	0.149	0.0298	65746	13149.2	0.66	0.248	0.68	0.502	79.79	77.08
24193	FBgn0026079	FBgn0032297	0.149	0.0426	36492	9048	0.56	0.328	0.79	0.754	79.55	77.974
24194	FBgn0026409	FBgn0260439	0.149	0.0298	27811	5562.2	0.54	0.276	0.63	0.56	81.83	79.626
24195	FBgn0038948	FBgn0051852	0.149	0.148	1125	2477.8	0.29	0.256	0.49	0.5	65.61	66.02
24196	FBgn0023549	FBgn0052944	0.149	0.0528	2460	784.4	0.38	0.26	0.45	0.44	64.9	64.756
24197	FBgn0003654	FBgn0052016	0.149	0.0822	4814	3314.8	0.32	0.286	0.38	0.37	36.73	37.456
24198	FBgn0003169	FBgn0033668_phospho_862	0.149	0.3172	2359	929.4	0.28	0.218	0.53	0.53	67.85	66.502
24199	FBgn0000229	FBgn0032216_phospho_83	0.149	0.0342	13973	2845.2	0.49	0.274	0.78	0.74	76.87	74.22
24200	FBgn0001225	FBgn0039102	0.149	0.0496	2422	631.8	0.44	0.302	0.54	0.532	64.91	62.922
24201	FBgn0026144	FBgn0003410	0.149	0.3078	317	108	0.31	0.228	0.36	0.352	51.95	52.042
24202	FBgn0264492	FBgn0030699_phospho_104	0.149	0.0466	3579	1412.8	0.34	0.224	0.77	0.762	80.79	79.444
24203	FBgn0003169	FBgn0022382_phospho_64	0.149	0.225	2826	1240.4	0.25	0.236	0.53	0.532	69.95	68.412
24204	FBgn0285896	FBgn0026439	0.149	0.0986	1566	892.6	0.29	0.272	0.4	0.404	62.78	63.924
24206	FBgn0265998	FBgn0265298_phospho_131	0.149	0.128	9653	6067.8	0.46	0.41	0.33	0.326	31.83	31.18
24208	FBgn0036756	FBgn0028734	0.149	0.0298	701	140.2	0.24	0.198	0.42	0.412	58.62	57.932
24209	FBgn0025743	FBgn0029903_phospho_520	0.149	0.1146	6537	3145.2	0.31	0.282	0.47	0.466	50.8	49.718
24210	SSA1_YEAST	1x127D01-EGFP-1xVHH05	0.149	0.0298	1498	299.6	0.27	0.204	0.62	0.58	81.72	79.28
24211	SIR2_YEAST	wg	0.149	0.0316	44516	8904.2	0.47	0.254	0.57	0.474	66.42	64.802
24212	FBgn0264492	FBgn0044324_phospho_389	0.149	0.1068	2414	1939.6	0.23	0.21	0.77	0.768	77.45	77.21
24213	FBgn0039126	FBgn0024184	0.149	0.4026	83	32	0.17	0.142	0.2	0.22	37.44	38.82
24214	FBgn0000273	FBgn0267390_phospho_101	0.149	0.132	5887	5484.2	0.28	0.266	0.78	0.778	77.31	77.294
24216	FBgn0031871	FBgn0040011	0.149	0.1904	6929	5632.8	0.33	0.29	0.26	0.25	42.55	42.114
24217	Myc-tag	TkR86C-PA	0.149	0.1258	2542	1965.4	0.64	0.576	0.6	0.596	64.13	64.724
24219	FBgn0034700	FBgn0262736	0.149	0.0752	9037	2673.4	0.36	0.232	0.63	0.586	71.31	68.828
24220	TS101_HUMAN	HGS_HUMAN	0.149	0.0332	1968	396.4	0.33	0.22	0.28	0.27	55.86	53.794
24221	FBgn0000273	FBgn0032444_phospho_29	0.149	0.0692	9964	5070.6	0.42	0.318	0.82	0.806	81.19	81.006
24222	S6k	chb_582	0.149	0.083	4214	2104.6	0.25	0.218	0.59	0.578	57.74	56.758
24223	FBgn0027291	FBgn0087013	0.149	0.0298	8839	1767.8	0.47	0.268	0.68	0.668	83.42	84.32
24224	FBgn0031436	FBgn0037001	0.149	0.1152	19934	12951.8	0.52	0.472	0.73	0.714	78.86	78.016
24225	FBgn0031134	FBgn0039106	0.149	0.066	29756	8751.2	0.55	0.356	0.6	0.532	67.52	64.464
24226	FBgn0003169	FBgn0022764_phospho_208	0.149	0.3672	951	217.2	0.22	0.196	0.54	0.534	64.95	65.964
24228	FBgn0024846	FBgn0004401_phospho_686	0.148	0.1336	4966	4237.2	0.23	0.204	0.78	0.768	78.1	76.95
24229	FBgn0023516	FBgn0031092	0.148	0.066	1436	643.2	0.28	0.232	0.43	0.436	62.49	61.904
24230	FBgn0036643	FBgn0260857	0.148	0.1562	2175	1205.2	0.28	0.21	0.35	0.334	63.32	60.964
24231	ASAP1_MOUSE	CD2AP_MOUSE	0.148	0.2958	2137	1296.6	0.28	0.24	0.33	0.318	50.38	51.408
24232	FBgn0004432	FBgn0013954	0.148	0.0694	6136	2519.8	0.33	0.266	0.59	0.568	79.92	77.878
24233	FBgn0010441	FBgn0032789	0.148	0.0314	3402	685	0.32	0.234	0.45	0.44	61.11	60.608
24234	FBgn0023081	FBgn0029133_phospho_75	0.148	0.1206	3510	2672.6	0.4	0.372	0.51	0.498	62.28	62.354
24235	FBgn0264492	FBgn0021995_phospho_103	0.148	0.0812	5740	2245	0.39	0.296	0.78	0.77	78.53	77.732
24236	FBgn0039304	FBgn0039562	0.148	0.0326	16401	3292.6	0.49	0.244	0.55	0.482	77.11	75.532
24237	FBgn0011224	FBgn0003435	0.148	0.0854	876	270	0.25	0.216	0.28	0.288	51.34	50.072
24239	FBgn0267698	FBgn0002715_phospho_98	0.148	0.11	9304	5183.4	0.41	0.36	0.45	0.434	45.09	43.998
24240	FBgn0032408	FBgn0028744	0.148	0.0986	1420	480.8	0.45	0.37	0.39	0.384	65.56	63.212
24241	Glucagon	SIFaR-PA	0.148	0.1282	4474	3867.6	0.55	0.516	0.47	0.47	47.14	47.78
24242	FBgn0265998	FBgn0030699_phospho_285	0.148	0.0812	9623	4463.2	0.59	0.482	0.34	0.33	32.93	31.168
24243	FBgn0264492	FBgn0030321_phospho_46	0.148	0.1246	3267	2915.4	0.3	0.244	0.77	0.774	78.45	78.582
24244	FBgn0036105	FBgn0036438	0.148	0.1006	1797	1034.6	0.24	0.196	0.31	0.288	39.6	37.992
24245	Glucagon	Lgr1-PA	0.148	0.0732	3173	1614.4	0.52	0.464	0.64	0.642	68.94	68.254
24246	FBgn0030529	FBgn0035641	0.148	0.0296	109319	21863.8	0.61	0.236	0.77	0.646	88.3	85.232
24248	FBgn0031937	FBgn0011828	0.148	0.0784	181709	70820.6	0.7	0.506	0.57	0.518	71.85	72.582
24250	FBgn0264492	FBgn0002780_phospho_150	0.148	0.0386	3345	728.2	0.27	0.24	0.78	0.77	77.22	76.806
24251	CD2AP_HUMAN	CAZA2_MOUSE	0.148	0.09	2336	1177.4	0.47	0.408	0.4	0.384	53.85	51.074
24253	FBgn0001186	FBgn0034553	0.148	0.1026	132967	56634.4	0.65	0.462	0.72	0.66	84.59	83.666
24254	FBgn0031372	FBgn0263234	0.148	0.1212	2868	2865	0.51	0.416	0.49	0.496	59.82	61.582
24255	FBgn0024846	FBgn0038853_phospho_324	0.148	0.0296	3068	613.8	0.32	0.192	0.75	0.74	74.08	73.562
24256	FBgn0026411	FBgn0035251	0.148	0.0402	1561	401.4	0.29	0.196	0.32	0.302	48.08	48.9
24257	spi_ECD_52_95	kek1-PB_132_207	0.148	0.0968	1516	1014.2	0.25	0.21	0.65	0.636	82.34	80.234
24258	FBgn0000273	FBgn0260634_phospho_1259	0.148	0.0604	9337	3041.8	0.49	0.308	0.8	0.782	79.22	78.704
24259	FBgn0004107	FBgn0011230_phospho_3051	0.148	0.1292	2453	1604.6	0.34	0.27	0.73	0.726	71.16	71.576
24260	FBgn0003392	FBgn0004649	0.148	0.0296	5549	1109.8	0.36	0.276	0.44	0.42	62.64	60.594
24261	FBgn0036710	FBgn0033366	0.148	0.1114	12383	9562.4	0.41	0.312	0.6	0.596	70.91	69.7
24262	GYP5_YEAST	wg	0.148	0.1222	12111	7652.8	0.42	0.348	0.48	0.45	56.58	56.332
24263	Egfr	Vav	0.148	0.2156	1600	1929.4	0.36	0.314	0.39	0.362	57.68	58.286
24265	FBgn0003371	FBgn0031534_phospho_216	0.148	0.0296	4683	936.6	0.44	0.358	0.4	0.396	39.06	39.45
24266	FBgn0036614	FBgn0038564	0.148	0.0296	6448	1289.6	0.54	0.218	0.3	0.28	59.78	59.388
24268	FBgn0267698	FBgn0000053_phospho_1248	0.148	0.056	1314	446	0.64	0.414	0.41	0.406	48.44	47.722
24270	FBgn0000017	FBgn0039759_phospho_181	0.148	0.0638	1371	438.2	0.59	0.468	0.35	0.352	38.86	38.104
24271	FBgn0000273	FBgn0026192_phospho_146	0.148	0.159	2623	3224.4	0.42	0.352	0.78	0.774	79.58	78.938
24273	FBgn0267698	FBgn0061476_phospho_472	0.148	0.0872	6639	2479	0.46	0.374	0.46	0.438	44.7	43.322
24274	FBgn0029970	FBgn0264357_phospho_113	0.148	0.0438	2772	742.8	0.3	0.24	0.44	0.438	46.9	47.194
24275	FBgn0000273	FBgn0037073_phospho_807	0.148	0.105	3973	3532.2	0.27	0.266	0.84	0.832	82.64	82.938
24276	FBgn0264492	FBgn0262560_phospho_104	0.148	0.055	3645	1580.2	0.49	0.298	0.78	0.77	78.47	77.32
24277	FBgn0003169	FBgn0003721_phospho_79	0.148	0.3002	2187	958.2	0.23	0.198	0.55	0.536	66.38	66.788
24278	FBgn0032006	FBgn0032074	0.148	0.0296	4977	995.4	0.57	0.43	0.37	0.364	64.98	63.71
24279	FBgn0003169	FBgn0024913_phospho_228	0.148	0.2532	3420	1207.2	0.3	0.26	0.55	0.538	65.75	66.152
24280	FBgn0264492	FBgn0000253_phospho_82	0.148	0.0322	3885	778	0.52	0.262	0.78	0.762	81.93	79.052
24281	FBgn0001091	FBgn0003889	0.148	0.0822	2925	2098.8	0.3	0.24	0.59	0.586	90.85	90.77
24282	dock	Src42A	0.148	0.1272	9442	7771	0.31	0.298	0.33	0.332	33.75	35.1
24283	wts_492_523	Mtpalpha_49_777	0.148	0.046	8054	2950.4	0.48	0.394	0.9	0.896	90.48	90.088
24284	FBgn0015288	FBgn0264492	0.148	0.0642	1944	1070.2	0.23	0.198	0.57	0.564	67.66	66.816
24285	FBgn0001202	FBgn0037551	0.148	0.1416	5026	2356.6	0.55	0.348	0.35	0.312	62.47	65.758
24286	FBgn0264492	FBgn0014163_phospho_3	0.148	0.1632	4333	2922.6	0.29	0.254	0.85	0.84	85.07	84.958
24287	FBgn0051075	FBgn0003423	0.148	0.0944	3320	2716.4	0.43	0.362	0.52	0.51	82.45	80.636
24288	FBgn0039212	FBgn0044871	0.148	0.1408	5724	4239.8	0.28	0.27	0.26	0.262	58.89	58.22
24289	NEUM_BOVIN	CALM_BOVIN	0.148	0.1056	1076	805.6	0.28	0.254	0.28	0.27	40.64	41.532
24291	FBgn0011300	FBgn0031866	0.148	0.0296	32714	6542.8	0.41	0.244	0.48	0.45	54.54	52.39
24293	FBgn0025697	FBgn0033199	0.148	0.0604	2432	1004	0.31	0.234	0.59	0.588	63.11	62.67
24294	FBgn0010607	FBgn0015765	0.148	0.035	16839	3395.2	0.59	0.278	0.64	0.592	66.92	65.026
24295	FBgn0010303	FBgn0024248_phospho_505	0.148	0.1654	5484	5039.2	0.41	0.398	0.36	0.36	33.5	33.752
24296	FBgn0050431	FBgn0037550	0.148	0.0296	2166	433.2	0.25	0.176	0.29	0.26	51.35	47.656
24297	FBgn0265998	FBgn0001222_phospho_580	0.148	0.1086	6022	4924.4	0.52	0.468	0.33	0.33	31.3	30.752
24298	FBgn0264492	FBgn0022893_phospho_52	0.148	0.0518	3370	1203.4	0.2	0.168	0.77	0.76	78.13	77.9
24299	FBgn0015024	FBgn0264326_phospho_1944	0.148	0.1118	4994	3520.8	0.31	0.274	0.71	0.71	70.42	71.284
24300	FBgn0026181	FBgn0039904_phospho_642	0.148	0.052	3142	1006.6	0.34	0.294	0.4	0.44	64.68	63.602
24301	FBgn0005585	FBgn0263594	0.148	0.0956	6920	2857.8	0.37	0.3	0.4	0.412	66.34	66.646
24303	FBgn0003256	FBgn0261553_phospho_851	0.148	0.081	5396	2913	0.45	0.298	0.75	0.748	73.23	73.492
24304	FBgn0004107	FBgn0039924_phospho_318	0.148	0.0534	5708	1890.8	0.45	0.298	0.76	0.738	74.75	72.648
24306	FBgn0013749	FBgn0260860	0.148	0.1104	13029	6076.6	0.47	0.336	0.7	0.624	87.84	84.466
24307	FLAG-tag	TkR99D-PA	0.148	0.1018	1932	1554	0.62	0.574	0.59	0.578	58.71	58.152
24308	FBgn0010303	FBgn0029970_phospho_688	0.148	0.2264	1632	1199.6	0.36	0.324	0.34	0.346	33.58	33.88
24309	FBgn0013343	FBgn0030057	0.148	0.0296	33628	6725.6	0.6	0.26	0.67	0.55	78.23	72.864
24310	FBgn0264492	FBgn0030321_phospho_47	0.148	0.114	3694	2970.4	0.32	0.242	0.78	0.774	78.58	78.504
24311	FBgn0035469	FBgn0051992	0.148	0.2196	915	367	0.52	0.406	0.22	0.226	29.6	28.028
24313	FBgn0264492	FBgn0031318_phospho_131	0.148	0.085	1126	1542.8	0.36	0.27	0.77	0.768	77.82	77.428
24314	FBgn0023549	FBgn0003317	0.148	0.0556	11243	3830.6	0.44	0.298	0.47	0.46	63.65	62.494
24315	FBgn0037115	FBgn0040524	0.148	0.0296	50220	10044	0.61	0.238	0.76	0.678	76.76	71.148
24316	FLAG-tag	RYa-R-PA	0.148	0.1114	2040	1731	0.6	0.566	0.64	0.636	65.67	65.03
24317	FBgn0035435	FBgn0034510	0.148	0.3384	2233	761.6	0.24	0.192	0.54	0.53	59.8	59.264
24318	FBgn0003169	FBgn0261710_phospho_1219	0.148	0.212	3667	1391.2	0.29	0.236	0.55	0.536	67.15	66.538
24319	FBgn0004107	FBgn0265998_phospho_565	0.148	0.0806	1547	1344.4	0.3	0.186	0.71	0.716	70.63	71.196
24320	FBgn0033971	FBgn0029535	0.148	0.3488	945	298.2	0.2	0.164	0.27	0.264	34.52	33.36
24321	FBgn0025334	FBgn0040087	0.148	0.0786	31426	8017.4	0.45	0.332	0.67	0.648	72.41	70.918
24322	FBgn0001250	FBgn0034880	0.148	0.0386	133739	26840.4	0.5	0.35	0.53	0.458	66.03	65.642
24323	FBgn0003169	FBgn0013733_phospho_2867	0.148	0.249	402	350.4	0.26	0.208	0.53	0.534	67.97	66.552
24324	FBgn0000042	FBgn0025373	0.148	0.0296	4361	872.2	0.49	0.218	0.53	0.514	83.39	82.44
24325	FBgn0029970	FBgn0262081_phospho_159	0.148	0.039	2657	598	0.32	0.236	0.43	0.43	47.57	47.162
24328	FBgn0032002	FBgn0032002	0.148	0.16	14234	7029.6	0.59	0.496	0.76	0.704	90.3	87.276
24329	FBgn0265998	FBgn0028942_phospho_98	0.148	0.0588	4668	2764.6	0.51	0.468	0.33	0.332	30.6	30.464
24330	FBgn0003371	FBgn0264357_phospho_237	0.148	0.1056	4128	2252	0.39	0.326	0.4	0.398	39.5	39.43
24332	FBgn0030366	FBgn0038772	0.148	0.0454	1137	231.2	0.3	0.24	0.46	0.466	67.03	67.082
24333	FBgn0001170	FBgn0000459	0.148	0.0374	1128	300	0.19	0.174	0.22	0.216	29.19	28.626
24334	FBgn0046114	FBgn0046114	0.148	0.0368	74466	14959.4	0.57	0.254	0.73	0.56	80.31	77.44
24336	FBgn0034366	FBgn0038475	0.148	0.056	2114	676.4	0.39	0.274	0.42	0.43	73.87	74.156
24337	FBgn0030634	FBgn0036662	0.148	0.0704	12479	4493.8	0.38	0.292	0.59	0.57	74.06	73.102
24338	FBgn0264492	FBgn0005536_phospho_311	0.148	0.0296	11345	2269	0.45	0.22	0.79	0.764	82.65	80.67
24339	FBgn0035107	FBgn0039013	0.148	0.0996	3338	2285	0.29	0.262	0.37	0.372	50.23	48.154
24341	FBgn0003169	FBgn0262582_phospho_1084	0.148	0.2114	3065	2142.8	0.28	0.218	0.54	0.538	65.99	66.552
24342	FBgn0032343	FBgn0003165	0.148	0.075	3923	2130.8	0.43	0.372	0.41	0.41	46.68	46.362
24343	FBgn0005771	FBgn0040371	0.148	0.0646	727	421.6	0.48	0.316	0.31	0.298	33.71	33.402
24344	FBgn0264492	FBgn0039697_phospho_216	0.148	0.0572	3210	1154.4	0.38	0.228	0.78	0.774	85.5	84.048
24345	FBgn0024846	FBgn0013764_phospho_591	0.148	0.0596	2866	1003.2	0.34	0.258	0.81	0.8	79.99	79.58
24346	FBgn0003651	FBgn0263512	0.148	0.2012	2158	1591.8	0.28	0.232	0.3	0.3	31.62	32.774
24347	FBgn0000147	FBgn0000179_phospho_301	0.148	0.1368	7632	5230.4	0.36	0.308	0.59	0.578	59.98	58.532
24348	FBgn0000273	FBgn0267790_phospho_193	0.148	0.0872	3653	2840.4	0.52	0.304	0.77	0.774	77.57	77.556
24350	FBgn0029970	FBgn0005619_phospho_623	0.148	0.1392	2258	2089.2	0.27	0.248	0.44	0.432	48.61	49.05
24351	FBgn0261854	FBgn0038903_phospho_64	0.148	0.0596	3164	2077	0.45	0.36	0.45	0.438	46.53	45.892
24352	FBgn0264492	FBgn0035294_phospho_305	0.148	0.097	12770	5836.2	0.48	0.384	0.81	0.798	84.24	83.044
24353	FBgn0024846	FBgn0260634_phospho_676	0.148	0.0334	7902	1610.4	0.38	0.208	0.77	0.74	75.55	73.466
24355	CkIIalpha	vig	0.148	0.0452	2625	956.4	0.37	0.26	0.47	0.47	50.11	49.12
24357	FBgn0003169	FBgn0031799_phospho_745	0.148	0.1802	2800	1889.8	0.23	0.206	0.54	0.536	66.06	66.342
24358	FBgn0024846	FBgn0033265_phospho_334	0.148	0.067	4663	1290.6	0.53	0.384	0.75	0.736	73.45	71.89
24359	FBgn0003256	FBgn0010762_phospho_675	0.147	0.103	5457	4728.8	0.4	0.29	0.76	0.752	73.84	74.274
24360	Raf	rl	0.147	0.0412	20004	4501.2	0.63	0.366	0.45	0.422	61.29	60.874
24361	FBgn0034681	FBgn0040755	0.147	0.1196	2092	1393.6	0.31	0.278	0.43	0.432	69.09	68.202
24362	FBgn0261456	FBgn0020510_phospho_225	0.147	0.0488	2580	853.8	0.29	0.204	0.46	0.454	49.68	49.1
24363	S6k	neb_557	0.147	0.0312	1985	399.8	0.27	0.234	0.57	0.562	60.34	57.918
24364	FBgn0000229	FBgn0044323_phospho_271	0.147	0.042	4186	1248.4	0.24	0.196	0.75	0.734	73.42	72.062
24365	FBgn0264492	FBgn0037810_phospho_663	0.147	0.0932	9443	4930	0.29	0.252	0.78	0.778	77.74	77.498
24366	FBgn0261854	FBgn0025865_phospho_114	0.147	0.0654	2951	1328.4	0.4	0.332	0.43	0.432	43.06	43.292
24367	FBgn0265998	FBgn0029006_phospho_262	0.147	0.1916	6486	6330	0.43	0.412	0.33	0.326	31.01	30.84
24371	FBgn0023081	FBgn0011640_phospho_282	0.147	0.0344	4953	1103.6	0.36	0.298	0.56	0.548	63.04	62.928
24372	FBgn0000229	FBgn0033998_phospho_151	0.147	0.1302	5648	5017	0.39	0.354	0.74	0.748	72.99	73.284
24373	FBgn0004647	FBgn0029795	0.147	0.06	9514	2723.8	0.53	0.406	0.34	0.312	51.52	48.366
24374	Cdk5	woc_1365	0.147	0.087	3965	2807.2	0.35	0.268	0.73	0.73	74.02	73.33
24375	FBgn0001202	FBgn0039045	0.147	0.0294	11657	2331.4	0.52	0.242	0.44	0.388	67.17	63.758
24377	FBgn0033752	FBgn0263111	0.147	0.0294	4752	950.4	0.53	0.322	0.56	0.556	59.15	58.32
24378	FBgn0024846	FBgn0027603_phospho_1089	0.147	0.1444	5507	3775.4	0.3	0.262	0.76	0.756	74.63	74.784
24380	FBgn0014010	FBgn0014868	0.147	0.0584	44807	16575.4	0.6	0.302	0.72	0.622	81.64	78.854
24381	FBgn0035004	FBgn0265356	0.147	0.0294	2014	402.8	0.46	0.334	0.32	0.314	47.8	46.06
24382	FBgn0023081	FBgn0267390_phospho_1816	0.147	0.0708	3199	2135.6	0.35	0.308	0.52	0.534	63.87	63.042
24383	FBgn0003169	FBgn0000244_phospho_132	0.147	0.2714	451	477.4	0.27	0.232	0.55	0.542	65.04	65.778
24384	FBgn0029970	FBgn0004656_phospho_1963	0.147	0.0294	1955	391	0.31	0.204	0.44	0.426	48.72	47.954
24385	FBgn0004106	FBgn0050372_phospho_737	0.147	0.0614	3014	897.2	0.33	0.232	0.74	0.732	73.68	72.452
24386	FBgn0030694	FBgn0283469	0.147	0.0888	1659	741.2	0.21	0.2	0.43	0.438	59.31	59.77
24387	FBgn0261854	FBgn0005677_phospho_309	0.147	0.0564	15712	3754.8	0.49	0.332	0.44	0.426	45.5	45.886
24388	Akh-PA	AkhR-PA	0.147	0.048	3404	1101.4	0.35	0.27	0.61	0.594	57.61	57.24
24391	FBgn0016976	FBgn0024509	0.147	0.0448	5280	1625.2	0.56	0.356	0.37	0.356	40.61	40.6
24392	FBgn0010303	FBgn0015765_phospho_186	0.147	0.3314	20852	4397.2	0.72	0.506	0.38	0.356	38.37	36.758
24393	FBgn0045035	FBgn0003048_phospho_463	0.147	0.1228	12741	9368.6	0.48	0.46	0.71	0.728	82.15	82.794
24394	FBgn0003117	FBgn0003339	0.147	0.1004	5407	3290.8	0.26	0.208	0.27	0.234	26.74	26.332
24396	FBgn0000229	FBgn0037137_phospho_339	0.147	0.1074	2290	1814.8	0.24	0.188	0.74	0.734	74.42	73.382
24398	FBgn0267698	FBgn0001491_phospho_7	0.147	0.0866	6517	4743.8	0.57	0.502	0.43	0.432	44.67	44.49
24399	FBgn0000147	FBgn0017550_phospho_81	0.147	0.098	1952	1406.6	0.31	0.28	0.56	0.564	58.02	58.132
24400	FBgn0020238	FBgn0039861	0.147	0.0566	2063	807.6	0.57	0.374	0.38	0.362	57.73	58.566
24401	FBgn0264492	FBgn0034258_phospho_185	0.147	0.129	4442	3402.8	0.28	0.264	0.78	0.778	78.28	78.372
24403	FBgn0023081	FBgn0030720_phospho_630	0.147	0.0886	6527	3479.2	0.42	0.378	0.42	0.42	63.24	61.884
24404	FBgn0002941	FBgn0260468	0.147	0.3676	861	244.6	0.31	0.246	0.23	0.218	29.53	29.502
24405	FBgn0040777	FBgn0262790	0.147	0.0634	2105	636.4	0.54	0.402	0.34	0.298	36.86	35.416
24406	FBgn0003731	FBgn0265297_phospho_358	0.147	0.035	135	43	0.49	0.362	0.35	0.39	63.06	63.586
24408	FBgn0036494	FBgn0029114	0.147	0.0336	5730	1146.4	0.38	0.28	0.43	0.414	67	66.744
24409	FBgn0013749	FBgn0037551	0.147	0.0592	13099	2947.8	0.4	0.262	0.62	0.568	78.33	78.718
24410	FBgn0001250	FBgn0286785	0.147	0.058	4477	1814.4	0.38	0.288	0.45	0.432	65.79	65.476
24411	FBgn0003371	FBgn0030320_phospho_329	0.147	0.1344	3692	2885.4	0.46	0.384	0.41	0.404	39.47	39.208
24412	FBgn0020386	FBgn0027574	0.147	0.0688	4298	1325.2	0.35	0.26	0.41	0.368	43.19	41.54
24413	Wnt10-PC	fz3-PA	0.147	0.1354	25836	6679.2	0.42	0.278	0.5	0.428	63.54	61.872
24414	FBgn0003169	FBgn0037810_phospho_155	0.147	0.2044	4762	2631.6	0.32	0.228	0.55	0.536	67.09	67.428
24415	FBgn0035359	FBgn0039380	0.147	0.0858	2107	2026.2	0.3	0.24	0.44	0.432	42.7	42.036
24416	FBgn0267698	FBgn0023172_phospho_800	0.147	0.0792	10856	4788.4	0.51	0.436	0.47	0.452	45.86	44.152
24417	CkIIalpha	CG15118	0.147	0.0294	6608	1321.6	0.5	0.256	0.54	0.462	72.67	70.772
24418	FBgn0267698	FBgn0003189_phospho_1421	0.147	0.0548	11454	3643.6	0.57	0.444	0.45	0.434	46.95	45.9
24420	FBgn0015024	FBgn0010246_phospho_997	0.147	0.073	14889	5532.6	0.58	0.36	0.77	0.73	82.43	80.622
24421	FBgn0015024	FBgn0000489_phospho_142	0.147	0.1236	4767	3607.2	0.27	0.256	0.72	0.712	72.06	71.528
24422	FBgn0029134	FBgn0038577	0.147	0.0422	3703	1062.8	0.49	0.282	0.52	0.512	72.55	71.214
24423	FBgn0003169	FBgn0037203	0.147	0.226	2833	1156	0.38	0.288	0.53	0.544	72.7	71.966
24424	FBgn0265998	FBgn0024285_phospho_450	0.147	0.1388	4935	5786.2	0.38	0.358	0.33	0.326	31.84	31.282
24425	FBgn0028406	FBgn0028406	0.147	0.0816	57960	14841.8	0.48	0.312	0.54	0.466	71.08	70.064
24426	FBgn0267698	FBgn0002891_phospho_654	0.147	0.1326	4664	5268.2	0.38	0.354	0.43	0.436	43.66	43.386
24427	FBgn0264492	FBgn0041188_phospho_266	0.147	0.1378	3642	3580.6	0.23	0.204	0.77	0.77	78.05	77.682
24428	FBgn0023407	FBgn0038123	0.147	0.0752	2040	1002	0.54	0.366	0.27	0.322	32.36	34.98
24429	FBgn0023081	FBgn0014029_phospho_330	0.147	0.039	1071	221.6	0.5	0.344	0.42	0.466	64.08	62.808
24430	FBgn0000273	FBgn0263855_phospho_1013	0.147	0.055	6333	2687.2	0.37	0.27	0.78	0.774	77.61	76.752
24431	FBgn0023549	FBgn0000229	0.147	0.0606	2701	846	0.53	0.358	0.48	0.49	69.91	69.258
24432	Tspo	CG42779	0.147	0.079	2537	1258.4	0.25	0.202	0.69	0.65	71.41	66.854
24433	Dl-PA	O-fut1	0.147	0.0516	22668	6560.4	0.56	0.358	0.47	0.426	65.21	62.832
24435	FBgn0003169	FBgn0041775_phospho_217	0.147	0.2232	1683	1229.6	0.18	0.17	0.54	0.53	66.07	66.498
24436	FBgn0024846	FBgn0265623_phospho_1306	0.147	0.0742	3466	1786.8	0.21	0.196	0.75	0.738	75.33	74.136
24437	FBgn0039942	FBgn0085256	0.147	0.0712	889	330.6	0.16	0.122	0.23	0.206	35.52	34.788
24438	FBgn0014163	FBgn0250814	0.147	0.0436	2677	671	0.51	0.278	0.53	0.522	73.93	72.88
24439	FBgn0029970	FBgn0053094_phospho_360	0.147	0.0486	2429	845.6	0.27	0.208	0.44	0.426	46.95	46.684
24440	FBgn0027500	FBgn0261004	0.147	0.0646	513	164.4	0.21	0.198	0.29	0.296	38.78	38.262
24441	FBgn0026181	FBgn0040281_phospho_103	0.147	0.0654	6381	2530	0.27	0.232	0.51	0.436	60.87	63.284
24442	FBgn0000229	FBgn0040268_phospho_1002	0.147	0.0528	3606	1649.6	0.41	0.25	0.74	0.738	72.67	71.706
24443	FBgn0267698	FBgn0260442_phospho_503	0.147	0.0424	3386	1264.6	0.33	0.272	0.44	0.438	44.52	44.116
24444	S6k	bap_144	0.147	0.083	4028	1829.6	0.34	0.272	0.58	0.576	56.71	56.48
24446	FBgn0031458	FBgn0033199	0.147	0.1002	5310	3057.6	0.52	0.326	0.5	0.498	56.96	56.732
24447	FBgn0030286	FBgn0027518	0.147	0.0446	1889	422.2	0.41	0.298	0.44	0.442	52.34	52.136
24449	FBgn0261854	FBgn0033668_phospho_743	0.147	0.0574	2904	1385	0.39	0.34	0.45	0.436	43.91	43.432
24450	FBgn0000273	FBgn0010905_phospho_1064	0.147	0.0916	3486	3059.4	0.42	0.296	0.78	0.776	77.5	77.348
24451	FBgn0000015	FBgn0001320	0.147	0.0742	7437	3273.6	0.26	0.214	0.27	0.256	32.35	32.314
24452	FBgn0011239	FBgn0259705	0.147	0.1	4690	2999.6	0.29	0.252	0.54	0.512	61.23	58.954
24453	FBgn0000147	FBgn0264357_phospho_237	0.147	0.0658	2917	1461.2	0.3	0.262	0.57	0.556	60.01	58.388
24455	CG30432	CG33169	0.147	0.05	1192	308.2	0.23	0.152	0.31	0.258	48.19	48.548
24456	FBgn0026181	FBgn0027932_phospho_132	0.147	0.0486	6129	2066	0.3	0.264	0.39	0.404	61.67	64.526
24457	FBgn0038473	FBgn0038810	0.147	0.0714	2787	1506.8	0.34	0.268	0.45	0.452	64.03	62.41
24458	FBgn0267698	FBgn0003607_phospho_113	0.147	0.0332	2855	636.2	0.31	0.232	0.44	0.424	44.78	43.474
24459	FBgn0003169	FBgn0086451_phospho_678	0.147	0.219	4300	1263.8	0.57	0.414	0.53	0.526	72.01	68.594
24460	FBgn0005655	FBgn0030362	0.147	0.031	5520	1106.4	0.32	0.19	0.65	0.586	90.1	88.834
24462	FBgn0000520	FBgn0003975	0.147	0.1018	1172	779.6	0.22	0.19	0.29	0.26	34.19	33.732
24463	FBgn0024846	FBgn0027548_phospho_79	0.147	0.0812	3560	2356	0.31	0.236	0.75	0.744	74.98	74.178
24464	FBgn0264492	FBgn0263289_phospho_1478	0.147	0.094	8871	4798.6	0.32	0.27	0.79	0.776	79.05	78.446
24465	FBgn0265998	FBgn0019890_phospho_470	0.147	0.1348	4138	3884.2	0.41	0.38	0.33	0.326	30.9	30.45
24466	FBgn0026181	FBgn0038769_phospho_335	0.147	0.0294	5336	1067.2	0.36	0.304	0.5	0.43	61.78	63.356
24467	FBgn0029121	FBgn0037084	0.147	0.0412	8283	2018.6	0.37	0.25	0.53	0.512	59.87	58.146
24468	FBgn0036921	FBgn0063497	0.147	0.0536	2727	990.8	0.27	0.204	0.6	0.576	81.42	80.258
24469	FBgn0265998	FBgn0032821_phospho_1571	0.147	0.1832	10304	6949.2	0.59	0.518	0.33	0.332	29.37	30.488
24470	FBgn0264492	FBgn0026577_phospho_1743	0.147	0.0994	4115	3416.6	0.28	0.238	0.79	0.776	78.28	78.21
24471	FBgn0023169	FBgn0266452_phospho_588	0.147	0.0392	1247	268.8	0.31	0.234	0.53	0.51	60.36	59.04
24472	FBgn0003169	FBgn0026432_phospho_753	0.147	0.326	348	647.8	0.24	0.204	0.54	0.532	64.99	65.858
24473	Cdk5	sbr_96	0.147	0.0958	6712	3052.6	0.43	0.356	0.76	0.756	75.48	73.742
24474	FBgn0264492	FBgn0001222_phospho_17	0.147	0.1076	4553	4515.6	0.31	0.294	0.83	0.828	82.54	82.584
24475	FBgn0000273	FBgn0001123_phospho_26	0.147	0.1178	10492	6857	0.37	0.312	0.82	0.81	82.22	82.41
24476	FBgn0033971	FBgn0037044	0.147	0.1336	4580	4737.4	0.36	0.33	0.46	0.468	51.96	52.528
24477	FBgn0005654	FBgn0023181	0.147	0.0542	27021	5704.6	0.59	0.474	0.61	0.556	81.14	79.984
24479	FBgn0003944	FBgn0025800	0.147	0.0742	2857	884.4	0.4	0.284	0.43	0.384	49.81	49.102
24480	FBgn0264492	FBgn0052176_phosphomimetic	0.147	0.099	5529	3560.6	0.53	0.456	0.46	0.452	52.98	51.946
24481	FBgn0035722	FBgn0038852	0.147	0.0812	4903	2320	0.41	0.284	0.43	0.426	49.38	49.432
24482	FBgn0029970	FBgn0001965_phospho_1391	0.147	0.0294	3620	724	0.28	0.202	0.44	0.428	46.2	47.344
24483	FBgn0024846	FBgn0000140_phospho_360	0.147	0.0484	5042	1467.4	0.36	0.258	0.76	0.742	74.07	72.32
24484	1x127D01-EGFP-1xVHH05	Stam	0.147	0.0294	8793	1758.6	0.51	0.3	0.37	0.352	52.04	50.776
24485	FBgn0034383	FBgn0002524	0.147	0.0294	1334	266.8	0.43	0.266	0.65	0.632	80.72	78.672
24487	Egfr_1	aos	0.147	0.0728	32626	10758.8	0.51	0.352	0.54	0.466	68.93	66.45
24488	FBgn0017567	FBgn0031771	0.147	0.081	22663	10680.6	0.38	0.308	0.72	0.698	83.98	82.718
24489	S6k	CG6686_247	0.147	0.1242	4429	3666.6	0.32	0.294	0.59	0.582	58.82	57.61
24492	FBgn0032731	FBgn0262716	0.146	0.1046	27034	12989	0.58	0.45	0.76	0.71	80.32	78.048
24493	FBgn0010909	FBgn0026751_phospho_239	0.146	0.1176	4488	2636	0.41	0.366	0.35	0.342	43.88	44.594
24494	FBgn0003256	FBgn0033846_phospho_649	0.146	0.0456	3288	980.6	0.3	0.226	0.74	0.736	73.1	72.412
24495	FBgn0028380	FBgn0037719	0.146	0.0306	4447	892	0.38	0.232	0.53	0.524	56.73	57.85
24496	FBgn0265998	FBgn0051211_phospho_817	0.146	0.1338	8242	5741.6	0.38	0.36	0.33	0.326	31.86	31.386
24497	FBgn0014009	FBgn0033339	0.146	0.0292	26676	5335.2	0.63	0.35	0.44	0.404	63.66	62.43
24498	FBgn0015024	FBgn0030344_phospho_103	0.146	0.0856	6868	2863.8	0.35	0.284	0.72	0.708	71.7	71.54
24499	FBgn0003169	FBgn0032481_phospho_903	0.146	0.1648	1946	1613.2	0.3	0.264	0.55	0.538	65.43	65.76
24500	FBgn0022893	FBgn0038972	0.146	0.0556	1122	579	0.2	0.146	0.51	0.508	54.55	56.16
24501	spi-PA	fs_1_h-PG	0.146	0.0298	2078	416	0.36	0.284	0.26	0.264	28.8	28.506
24502	JUND_HUMAN	MEN1_HUMAN	0.146	0.102	8583	6887.6	0.37	0.314	0.59	0.586	61.91	60.022
24503	FBgn0004066	FBgn0261394	0.146	0.1126	52227	17292	0.64	0.548	0.76	0.698	85.49	81.536
24504	FBgn0000229	FBgn0024285_phospho_469	0.146	0.0554	3440	1482.8	0.32	0.21	0.76	0.746	74.4	73.698
24505	FBgn0030504	FBgn0266581	0.146	0.0366	2712	664	0.27	0.24	0.47	0.482	66.54	66.206
24506	FBgn0003169	FBgn0027866_phospho_871	0.146	0.2536	462	636.8	0.23	0.186	0.54	0.53	66.52	67.174
24507	FBgn0024846	FBgn0264307_phospho_54	0.146	0.0922	3147	1775.8	0.41	0.334	0.74	0.74	73.02	73.462
24508	FBgn0265998	FBgn0032388_phospho_245	0.146	0.0468	3858	1623.2	0.46	0.412	0.33	0.326	31.69	31.27
24509	FBgn0004107	FBgn0027866_phospho_853	0.146	0.0526	4160	1420.8	0.3	0.192	0.74	0.716	74.83	72.2
24510	FBgn0004107	FBgn0000283_phospho_137	0.146	0.0752	5739	2896.6	0.28	0.206	0.74	0.73	73.82	72.148
24511	FBgn0015794	FBgn0029860	0.146	0.0974	3344	1980.6	0.23	0.198	0.55	0.542	58.98	57.768
24512	FBgn0265998	FBgn0051352_phospho_539	0.146	0.0516	10726	3787.4	0.53	0.468	0.33	0.33	30.21	30.744
24513	FBgn0034899	FBgn0039858	0.146	0.124	2726	2391.8	0.22	0.184	0.47	0.454	50.54	50.9
24514	FBgn0003256	FBgn0041789_phospho_94	0.146	0.0494	3814	1376.4	0.26	0.222	0.76	0.748	73.97	73.358
24515	FBgn0267698	FBgn0040232_phospho_1953	0.146	0.1278	7785	6114.4	0.41	0.382	0.45	0.438	44.27	44.066
24516	FBgn0029970	FBgn0000146_phospho_31	0.146	0.0292	1559	311.8	0.28	0.186	0.45	0.43	48.43	48.614
24517	sav_23_569	l_1_G0289_60_625	0.146	0.0812	1658	783.2	0.37	0.294	0.37	0.376	39.47	39.39
24518	S6k	rig_290	0.146	0.1092	2472	1909	0.3	0.288	0.58	0.57	56.03	55.42
24519	FBgn0041160	FBgn0028667	0.146	0.0626	5013	1893.2	0.46	0.334	0.38	0.366	45.7	45.66
24520	FBgn0003169	FBgn0028473_phospho_594	0.146	0.3578	2890	1056.6	0.3	0.242	0.55	0.542	67.41	66.054
24521	FBgn0265998	FBgn0034970_phospho_250	0.146	0.0886	4666	2422	0.45	0.408	0.32	0.328	30.26	31.624
24522	FBgn0030151	FBgn0035499	0.146	0.3616	1503	349.4	0.31	0.204	0.62	0.624	74.57	74.048
24524	FBgn0029970	FBgn0038827_phospho_62	0.146	0.0748	2260	712	0.3	0.25	0.44	0.428	48.53	47.994
24525	FBgn0265998	FBgn0031878_phospho_635	0.146	0.049	519	385.6	0.56	0.454	0.33	0.328	32.25	31.096
24526	FBgn0284221	FBgn0052206	0.146	0.0292	7955	1591	0.43	0.258	0.48	0.444	61.86	60.702
24527	FBgn0013305	FBgn0033308	0.146	0.0396	2929	625.6	0.29	0.204	0.48	0.452	52.36	48.044
24529	FBgn0000229	FBgn0030970_phospho_465	0.146	0.0732	4376	3052.4	0.33	0.272	0.8	0.79	77.63	76.878
24531	FBgn0010303	FBgn0024733_phospho_104	0.146	0.2094	7089	5673.8	0.55	0.51	0.36	0.358	38.42	37.72
24532	Glucagon	CapaR-PB	0.146	0.1186	4973	3957.2	0.51	0.464	0.65	0.646	64.87	63.81
24533	FBgn0261854	FBgn0260440_phospho_114	0.146	0.0292	3525	705	0.32	0.28	0.42	0.44	43.88	44.166
24534	FBgn0003169	FBgn0015546_phospho_428	0.146	0.3124	2227	572	0.36	0.316	0.56	0.552	72.59	70.97
24535	FBgn0042710	FBgn0262656	0.146	0.05	2950	1018.4	0.52	0.322	0.45	0.454	48.07	49.02
24537	Akt1	Ilk_180	0.146	0.1754	6181	4400.6	0.43	0.346	0.53	0.516	63.66	63.206
24538	FBgn0004913	FBgn0032906	0.146	0.0874	7327	2610.4	0.32	0.29	0.35	0.336	57.12	56.17
24539	FBgn0032394	FBgn0030985	0.146	0.1224	1830	1849.8	0.29	0.266	0.54	0.562	69.7	70.316
24540	FBgn0033205	FBgn0034245	0.146	0.104	5754	5317.6	0.33	0.31	0.83	0.822	83.1	82.374
24542	FBgn0040324	FBgn0010415	0.146	0.0562	3161	1315.8	0.23	0.198	0.28	0.28	29.62	29.318
24543	FBgn0024432	FBgn0037719	0.146	0.066	2718	810.6	0.55	0.362	0.34	0.304	47.91	43.658
24544	ds-PA_2	ft-PA_6	0.146	0.0292	372	74.4	0.24	0.196	0.35	0.36	72.52	73.536
24545	FBgn0004107	FBgn0004378_phospho_1054	0.146	0.0376	1491	379.8	0.26	0.212	0.79	0.778	77.6	76.642
24546	FBgn0024846	FBgn0263395_phospho_816	0.146	0.0812	2895	1897.6	0.4	0.278	0.75	0.746	73.35	73.33
24547	FBgn0265998	FBgn0033400_phospho_69	0.146	0.0946	4621	2898.8	0.42	0.386	0.33	0.326	31	31.166
24548	FBgn0004889	FBgn0036923	0.146	0.0528	4348	1718.8	0.45	0.296	0.43	0.42	46.82	45.798
24549	FBgn0004107	FBgn0261573_phospho_22	0.146	0.1052	2191	1965.2	0.21	0.184	0.76	0.764	74.89	75.292
24551	FBgn0265998	FBgn0033378_phospho_40	0.146	0.1236	2617	2428.2	0.52	0.484	0.33	0.33	32.29	31.14
24552	FBgn0264492	FBgn0260749_phospho_571	0.146	0.0594	2864	1773.6	0.34	0.264	0.78	0.772	78.17	77.694
24553	FBgn0023081	FBgn0039581_phospho_829	0.146	0.0758	6060	3021.2	0.33	0.28	0.56	0.554	63.12	62.688
24554	FBgn0033971	FBgn0029801	0.146	0.415	2213	451.6	0.33	0.188	0.4	0.388	44.87	45.714
24555	FBgn0020369	FBgn0028688	0.146	0.0292	14914	2982.8	0.49	0.202	0.59	0.486	76.34	75.538
24556	FBgn0024846	FBgn0036686_phospho_1089	0.146	0.0364	6776	1415.4	0.36	0.24	0.77	0.742	77.45	75.114
24557	JUND_HUMAN	MEN1_HUMAN	0.146	0.102	8583	6887.6	0.37	0.314	0.59	0.586	61.91	60.022
24558	FBgn0024846	FBgn0033845_phospho_76	0.146	0.0566	4332	1549	0.25	0.216	0.75	0.74	75.26	74.072
24560	FBgn0029824	FBgn0031143	0.146	0.0482	5647	1981.6	0.5	0.316	0.4	0.396	52.51	51.22
24561	FBgn0024846	FBgn0004133_phospho_326	0.146	0.0438	6559	1739.4	0.35	0.252	0.77	0.744	73.15	72.744
24562	FBgn0015270	FBgn0032929	0.146	0.1278	1918	1163	0.31	0.284	0.32	0.314	49.61	49.412
24563	FBgn0030668	FBgn0263983	0.146	0.114	2993	2223.2	0.36	0.32	0.71	0.694	78.96	77.404
24564	FBgn0004107	FBgn0026427_phospho_864	0.146	0.0728	3499	1488.4	0.37	0.256	0.73	0.726	72.51	71.932
24566	FBgn0025743	FBgn0261458_phospho_406	0.146	0.0292	29910	5982	0.68	0.276	0.51	0.466	57.79	56.154
24567	FBgn0003256	FBgn0086356_phospho_293	0.146	0.1062	3734	2926.4	0.26	0.24	0.74	0.74	73.47	73.204
24568	FBgn0037147	FBgn0262656	0.146	0.066	5048	2007.6	0.39	0.294	0.47	0.46	49.25	48.5
24569	FBgn0003371	FBgn0003165_phospho_453	0.146	0.0834	2685	1833.6	0.41	0.384	0.41	0.408	38.7	38.558
24572	FBgn0030280	FBgn0004863	0.146	0.0564	695	320.8	0.21	0.188	0.28	0.272	36.1	35.546
24574	FBgn0003371	FBgn0039544_phospho_513	0.146	0.1076	4588	3202.6	0.44	0.4	0.41	0.41	39.72	39.308
24576	CG8009	Xport-A	0.146	0.0646	1842	587	0.26	0.18	0.3	0.274	43.64	41.436
24578	FBgn0024846	FBgn0035766_phospho_177	0.146	0.1226	8511	4897.8	0.35	0.286	0.77	0.752	75.7	75.214
24579	FBgn0000097	FBgn0033609	0.146	0.0718	6054	3166.4	0.3	0.252	0.43	0.416	46.52	45.7
24580	FBgn0031263	FBgn0038749	0.146	0.1332	2247	1998	0.22	0.196	0.58	0.566	63.73	62.104
24581	FBgn0037728	FBgn0286818	0.146	0.1212	3467	3614.6	0.27	0.242	0.58	0.586	77.08	75.79
24582	FBgn0000116	FBgn0085199	0.146	0.1054	6582	5498.4	0.34	0.314	0.6	0.6	63.94	63.546
24583	Cdk5	scrib_629	0.146	0.0792	4954	3883.6	0.33	0.276	0.75	0.752	73.56	73.966
24584	Krn	ru	0.146	0.0606	5513	2093.8	0.26	0.222	0.49	0.474	53.52	51.856
24586	FBgn0051909	FBgn0000022	0.146	0.0812	1983	898.6	0.29	0.208	0.38	0.338	47.31	43.566
24587	sgg	lgs	0.146	0.0544	5963	1757	0.36	0.296	0.35	0.334	26.02	26.434
24588	FBgn0036053	FBgn0029898	0.146	0.0292	8154	1630.8	0.57	0.278	0.53	0.534	75.4	74.808
24589	FBgn0053502	FBgn0021767	0.146	0.0346	2415	521.2	0.24	0.21	0.32	0.314	44.74	44.2
24590	FBgn0032196	FBgn0033166	0.146	0.0292	717	143.4	0.31	0.206	0.25	0.244	38.06	37.882
24591	FBgn0000405	FBgn0026056	0.146	0.0706	4377	1147.4	0.32	0.254	0.38	0.372	58.92	58.214
24592	FBgn0003371	FBgn0032198_phospho_41	0.146	0.061	5466	2200.8	0.5	0.44	0.41	0.404	38.94	38.602
24593	FBgn0035720	FBgn0052685	0.146	0.0702	758	301.6	0.35	0.288	0.34	0.336	31.16	32.82
24595	FBgn0264607	FBgn0039697_phospho_192	0.146	0.0622	2452	981.8	0.27	0.22	0.5	0.514	70.12	71.628
24597	FBgn0000721	FBgn0011230_phospho_1873	0.146	0.1178	358	200	0.36	0.32	0.51	0.498	55.01	54.604
24598	FBgn0037388	FBgn0029820	0.146	0.084	4850	3184	0.43	0.322	0.56	0.54	63.84	61.818
24599	FBgn0004107	FBgn0259824_phospho_158	0.146	0.0388	11538	2393.8	0.45	0.296	0.76	0.734	78.47	77.694
24600	spi-PA_76_124	rhi-PA_341_354	0.146	0.1324	462	415	0.18	0.156	0.58	0.558	74.39	71.77
24601	FBgn0039809	FBgn0032002	0.146	0.0556	1668	582.8	0.62	0.366	0.37	0.356	60.18	58.996
24602	FBgn0003256	FBgn0039581_phospho_250	0.146	0.0506	5667	1863.6	0.41	0.246	0.76	0.746	74.03	72.966
24603	FBgn0030582	FBgn0032330	0.146	0.0292	6641	1328.2	0.45	0.338	0.48	0.47	44.15	43.636
24604	FBgn0000229	FBgn0022764_phospho_241	0.146	0.0542	3359	1189.6	0.21	0.18	0.74	0.73	72.86	72.224
24605	FBgn0003124	FBgn0004242_phospho_156	0.146	0.104	4550	2729	0.4	0.324	0.79	0.776	79.09	78.758
24607	FBgn0024846	FBgn0037707_phospho_309	0.146	0.0318	2709	542.4	0.32	0.214	0.75	0.738	75.97	75.198
24608	FBgn0003169	FBgn0037878_phospho_239	0.146	0.2578	2396	972.8	0.34	0.278	0.54	0.542	68.43	67.076
24609	FBgn0003360	FBgn0267790	0.146	0.0436	2391	806	0.4	0.244	0.37	0.38	52.02	52.058
24610	FBgn0264492	FBgn0036686_phospho_639	0.146	0.1012	6944	4673.2	0.33	0.288	0.79	0.78	77.75	77.704
24611	FBgn0039809	FBgn0032002	0.146	0.0556	1668	582.8	0.62	0.366	0.37	0.356	60.18	58.996
24612	VhaM9.7-c	CG30423	0.146	0.0848	4423	1754	0.35	0.264	0.46	0.466	53.94	56.064
24613	FBgn0003169	FBgn0005536_phospho_199	0.146	0.149	4751	3026.6	0.28	0.242	0.55	0.538	67.5	67.876
24614	FBgn0265998	FBgn0019968_phospho_1407	0.146	0.1172	6705	3866.8	0.56	0.468	0.33	0.33	29.17	30.214
24615	FBgn0264492	FBgn0039600_phospho_46	0.146	0.0732	4379	2223.6	0.31	0.218	0.77	0.772	78.23	78.234
24616	FBgn0033347	FBgn0037007	0.146	0.0486	1516	364.2	0.19	0.132	0.21	0.176	33.5	31.968
24617	FBgn0030830	FBgn0039756	0.146	0.0886	7953	3809.6	0.25	0.22	0.58	0.572	56.44	57.18
24618	FBgn0020617	FBgn0268063	0.146	0.051	6161	2062.2	0.34	0.268	0.41	0.422	42.36	42.19
24619	Capa-PA	PK2-R2-PA	0.146	0.0804	4383	2302.2	0.27	0.25	0.47	0.468	46.07	45.962
24620	FBgn0000273	FBgn0033845_phospho_792	0.146	0.1158	8936	7336.4	0.34	0.312	0.79	0.784	77.42	77.244
24622	FBgn0003169	FBgn0010926_phospho_805	0.146	0.3418	3921	896	0.43	0.268	0.53	0.534	70.56	69.238
24624	FBgn0261456	FBgn0037632_phospho_38	0.145	0.029	4839	967.8	0.42	0.3	0.47	0.458	48.92	49.776
24625	FBgn0261854	FBgn0010278_phospho_653	0.145	0.0508	4129	1287.4	0.33	0.272	0.44	0.444	44.93	45.078
24626	FBgn0003371	FBgn0086370_phospho_219	0.145	0.0764	2473	1667.4	0.37	0.348	0.4	0.398	38.66	39.03
24628	FBgn0261854	FBgn0031287_phospho_246	0.145	0.0578	8074	2460.4	0.48	0.35	0.45	0.45	46.94	45.194
24630	FBgn0036796	FBgn0011676	0.145	0.0908	1893	1047.6	0.29	0.264	0.42	0.448	70.95	70.452
24631	FBgn0000229	FBgn0051716_phospho_295	0.145	0.114	2419	1904.2	0.49	0.34	0.74	0.738	72.79	73.31
24632	FBgn0261802	FBgn0033893	0.145	0.0932	11877	5206.4	0.74	0.692	0.29	0.284	28.07	28.69
24634	FBgn0015664	FBgn0039338	0.145	0.0614	1162	388.8	0.36	0.248	0.42	0.414	57.31	56.594
24635	FBgn0264492	FBgn0033886_phospho_363	0.145	0.095	2248	1271.8	0.27	0.25	0.81	0.802	81.8	81.28
24636	FBgn0003169	FBgn0264090_phospho_620	0.145	0.1804	2416	2638.4	0.26	0.24	0.54	0.54	68.06	66.888
24637	FBgn0036128	FBgn0032394	0.145	0.029	23190	4638	0.58	0.232	0.68	0.55	82.28	76.89
24638	FBgn0032726	FBgn0262782	0.145	0.0494	24384	6536.2	0.44	0.29	0.69	0.612	88.9	87.292
24639	FBgn0264492	FBgn0016081_phospho_2404	0.145	0.0402	2239	672.4	0.31	0.202	0.76	0.758	78.08	77.598
24640	daw-PA	babo-PA	0.145	0.063	5188	1525.4	0.31	0.246	0.35	0.352	55.14	53.482
24641	FBgn0002939	FBgn0004228	0.145	0.0474	3165	1104	0.36	0.296	0.77	0.766	82.09	80.68
24642	FBgn0024846	FBgn0036340_phospho_524	0.145	0.0578	2745	757.6	0.32	0.258	0.76	0.744	75.43	74.192
24643	FBgn0025743	FBgn0265623_phospho_549	0.145	0.0762	3555	1855	0.37	0.322	0.48	0.474	49.78	49.606
24644	FBgn0028695	FBgn0032884	0.145	0.0956	15639	8086.4	0.5	0.424	0.77	0.764	76.14	75.878
24645	FBgn0004107	FBgn0001978_phospho_354	0.145	0.061	3122	1189.8	0.29	0.214	0.75	0.73	76.31	73.518
24646	FBgn0003371	FBgn0262519_phospho_1564	0.145	0.088	6359	4097.6	0.42	0.366	0.4	0.4	39.47	39.178
24647	FBgn0036761	FBgn0285917	0.145	0.029	59	11.8	0.27	0.256	0.24	0.246	16.66	17.082
24649	FBgn0010303	FBgn0036980_phospho_656	0.145	0.209	1011	744.6	0.53	0.456	0.35	0.344	36.77	35.718
24650	SEPA1_CAEEL	LGG2_CAEEL	0.145	0.029	559	111.8	0.48	0.244	0.42	0.396	62.71	59.064
24651	PRP19_YEAST	wg	0.145	0.0324	4146	836.2	0.4	0.232	0.44	0.442	70.84	68.532
24652	FBgn0014163	FBgn0039427	0.145	0.0378	3221	845.8	0.23	0.172	0.52	0.51	59.08	60.394
24654	FBgn0029970	FBgn0027066_phospho_170	0.145	0.08	1948	923.4	0.27	0.24	0.44	0.432	50.71	48.586
24655	FBgn0000273	FBgn0002781_phospho_417	0.145	0.0506	7829	2304.2	0.5	0.302	0.8	0.778	84.62	82.394
24656	Myc-tag	Lgr1-PA	0.145	0.111	1618	1234.8	0.65	0.598	0.64	0.642	67.11	68.296
24657	FBgn0031768	FBgn0261570	0.145	0.1112	1612	1680.4	0.43	0.394	0.37	0.372	36.87	36.256
24658	FBgn0003256	FBgn0015664_phospho_8	0.145	0.0764	4843	2762	0.32	0.296	0.81	0.804	78.36	78.566
24659	FBgn0000629	FBgn0261823	0.145	0.0542	1355	462.6	0.44	0.338	0.34	0.348	33.12	33.206
24660	FBgn0035424	FBgn0052479	0.145	0.0384	23434	4710.6	0.35	0.288	0.34	0.332	26.26	25.82
24661	FBgn0000229	FBgn0011640_phospho_300	0.145	0.0524	4698	1635.6	0.36	0.258	0.75	0.74	73.66	71.814
24662	FBgn0011758	FBgn0037045	0.145	0.0724	2909	1322.6	0.56	0.41	0.42	0.412	46.81	45.682
24663	FBgn0040524	FBgn0034664	0.145	0.0326	10684	2139.4	0.37	0.19	0.56	0.5	65.95	68.312
24664	FBgn0022355	FBgn0287423	0.145	0.059	11992	4701.4	0.4	0.308	0.8	0.786	81.15	80.292
24666	FBgn0039562	FBgn0284436	0.145	0.0864	43543	14941	0.5	0.384	0.6	0.532	76.83	75.67
24667	hh-PB_60_469	smo-PA_255_575	0.145	0.0416	5744	1188.8	0.4	0.284	0.51	0.486	79.07	77.13
24669	FBgn0003256	FBgn0013987_phospho_290	0.145	0.1024	9054	4261.6	0.52	0.426	0.77	0.758	79.23	76.196
24670	FBgn0036290	FBgn0041186	0.145	0.0712	1262	1371.8	0.29	0.23	0.59	0.582	64.72	64.57
24672	FBgn0264492	FBgn0033741_phospho_698	0.145	0.0732	2926	2027.6	0.26	0.222	0.77	0.764	78.33	78.094
24673	FBgn0000229	FBgn0035766_phospho_262	0.145	0.067	3579	2001.2	0.29	0.224	0.74	0.744	73.9	73.006
24674	FBgn0035754	FBgn0036581	0.145	0.039	3331	681.4	0.4	0.23	0.36	0.308	56.4	55.47
24676	Cdk5	Spt6_156	0.145	0.0774	4040	2106.2	0.28	0.216	0.75	0.736	72.89	73.024
24677	CG31313-PC	CG6337	0.145	0.0432	11912	2811.2	0.4	0.258	0.77	0.73	83.72	84.264
24678	FBgn0003169	FBgn0036389_phospho_408	0.145	0.2564	3396	1565	0.31	0.282	0.55	0.55	64.76	65.798
24679	FBgn0000273	FBgn0086356_phospho_133	0.145	0.146	8239	9145.8	0.47	0.372	0.79	0.798	79.27	79.404
24680	FBgn0024846	FBgn0001624_phospho_448	0.145	0.0716	2768	1137	0.36	0.242	0.74	0.736	74.06	73.77
24681	FBgn0000150	FBgn0013954	0.145	0.082	6160	2588.2	0.37	0.258	0.63	0.602	82.74	83.136
24682	FBgn0011760	FBgn0035407	0.145	0.2362	2169	1435.2	0.21	0.184	0.3	0.29	44.53	43.298
24683	FBgn0023081	FBgn0263998_phospho_1201	0.145	0.0928	4970	2266.2	0.38	0.334	0.56	0.53	62.1	62.026
24684	FBgn0030812	FBgn0000392	0.145	0.029	511	102.2	0.21	0.192	0.21	0.212	22.12	22.142
24686	FBgn0267698	FBgn0026751_phospho_267	0.145	0.1502	5499	5383.2	0.41	0.354	0.44	0.444	44.65	45.16
24687	FBgn0027505	FBgn0003165	0.145	0.0586	2005	467.8	0.38	0.29	0.42	0.394	50.79	50.416
24688	FBgn0005558	FBgn0029801	0.145	0.0574	2561	1144.6	0.4	0.304	0.34	0.332	39.77	38.438
24689	Cdk5	wapl_1071	0.145	0.0754	1936	1005.6	0.34	0.24	0.72	0.706	71.5	70.486
24690	FBgn0025743	FBgn0030366_phospho_904	0.145	0.046	8523	2301.6	0.37	0.274	0.48	0.464	56.96	53.91
24694	FBgn0011224	FBgn0265042	0.145	0.029	12646	2529.2	0.29	0.188	0.34	0.31	48.55	48.698
24695	FBgn0263594	FBgn0002525	0.145	0.0828	3029	1589.6	0.3	0.254	0.34	0.33	60.73	60.1
24696	FBgn0027505	FBgn0036735	0.145	0.106	59836	14566	0.46	0.334	0.57	0.492	67.55	66.29
24697	FBgn0032485	FBgn0036365	0.145	0.086	2495	1215.8	0.48	0.42	0.34	0.354	37.46	38.046
24698	FBgn0031106	FBgn0264816	0.145	0.0542	2914	1166.6	0.6	0.34	0.47	0.476	62.3	62.476
24700	FBgn0039562	FBgn0284436	0.145	0.0864	43543	14941	0.5	0.384	0.6	0.532	76.83	75.67
24702	FBgn0025743	FBgn0003459_phospho_334	0.145	0.16	7466	5963.8	0.41	0.372	0.49	0.482	50.59	50.06
24703	FBgn0004106	FBgn0011474_phospho_366	0.145	0.0688	2601	1005.2	0.29	0.208	0.74	0.726	74.24	72.1
24705	FBgn0267698	FBgn0266667_phospho_236	0.145	0.0404	2987	807.6	0.31	0.282	0.43	0.426	44.26	43.734
24707	FBgn0000499	FBgn0038760	0.145	0.0362	4781	957.8	0.27	0.206	0.32	0.298	44.14	41.948
24708	FBgn0264492	FBgn0016081_phospho_1871	0.145	0.094	3717	2187.4	0.24	0.194	0.77	0.764	77.97	77.76
24709	FBgn0036738	FBgn0085188	0.145	0.0632	5764	2147.2	0.25	0.194	0.64	0.61	63.96	60.388
24710	FBgn0261854	FBgn0004856_phospho_237	0.145	0.086	5566	3226.6	0.39	0.356	0.44	0.432	43.54	43.41
24711	FBgn0266671	FBgn0030412	0.145	0.029	10905	2181	0.46	0.286	0.52	0.506	66.04	65.972
24712	FBgn0015622	FBgn0027291	0.145	0.029	76170	15234	0.6	0.28	0.59	0.458	70.22	70.436
24713	Myc-tag	TrissinR-PB	0.145	0.0544	1920	780.2	0.66	0.554	0.48	0.47	47.85	48.33
24714	FBgn0261854	FBgn0038570_phospho_5	0.145	0.0364	4454	1005.4	0.44	0.36	0.44	0.448	45.4	45.156
24715	FBgn0000229	FBgn0014411_phospho_432	0.145	0.0814	6069	3535.4	0.34	0.24	0.76	0.748	74.4	73.948
24716	FBgn0015024	FBgn0033246_phospho_1407	0.145	0.0658	2578	934.6	0.42	0.302	0.72	0.706	73.74	72.332
24717	FBgn0085405	FBgn0263355	0.145	0.1256	1188	1286	0.25	0.226	0.27	0.258	34.34	32.994
24718	FBgn0033969	FBgn0011704	0.145	0.029	3081	616.2	0.39	0.212	0.65	0.638	84.4	83.756
24720	FBgn0037008	FBgn0020909	0.145	0.0556	74736	28581.4	0.63	0.362	0.72	0.62	83.83	82.162
24721	FBgn0030763	FBgn0032453	0.145	0.1286	2942	2486.8	0.22	0.214	0.44	0.444	51.6	51.206
24722	FBgn0031453	FBgn0035371	0.145	0.0754	5066	1637.6	0.4	0.28	0.66	0.65	68.59	68.47
24723	FBgn0035542	FBgn0037007	0.145	0.0536	177	75.6	0.15	0.114	0.17	0.152	29.53	29.45
24724	FBgn0000273	FBgn0045862_phospho_164	0.145	0.1256	3262	3243.6	0.31	0.21	0.76	0.764	78.47	78
24725	FBgn0010303	FBgn0027603_phospho_1421	0.145	0.2698	796	311	0.64	0.5	0.36	0.352	38.33	38.038
24726	FBgn0000273	FBgn0015396_phospho_230	0.145	0.064	8768	2819	0.37	0.294	0.79	0.778	79.24	77.026
24727	FBgn0032001	FBgn0034988	0.145	0.029	2245	449	0.46	0.19	0.66	0.638	79.78	80.046
24728	FBgn0086372	FBgn0030791	0.145	0.089	870	465.4	0.39	0.348	0.38	0.404	45.72	48.208
24729	FBgn0260446	FBgn0263852	0.145	0.0404	21631	5416.8	0.65	0.446	0.6	0.58	80.86	79.058
24730	FBgn0015602	FBgn0259785	0.145	0.0914	215	122.6	0.19	0.174	0.22	0.212	36.96	37.226
24731	FBgn0265296	FBgn0042102	0.145	0.3744	45739	9163.6	0.7	0.374	0.45	0.386	63.32	63.484
24732	FBgn0000229	FBgn0002878_phospho_1022	0.145	0.032	5421	1088.8	0.36	0.216	0.75	0.732	74.35	72.56
24733	FBgn0261854	FBgn0027343_phospho_184	0.145	0.054	2662	723.6	0.37	0.316	0.47	0.456	45.67	44.444
24734	FBgn0039304	FBgn0266124	0.145	0.029	709	141.8	0.29	0.198	0.73	0.748	78.29	79.618
24735	FBgn0264492	FBgn0028744_phospho_151	0.145	0.126	3163	3092.8	0.31	0.264	0.77	0.77	77.58	77.46
24736	FBgn0004107	FBgn0051363_phospho_190	0.145	0.0784	2622	1414.6	0.29	0.222	0.78	0.768	76.55	74.99
24737	CDC34_YEAST	1x127D01-EGFP-1xVHH05	0.145	0.0326	28377	5698.2	0.53	0.238	0.59	0.492	68.76	66.828
24738	FBgn0039944	FBgn0064116	0.145	0.0902	3135	2171.8	0.2	0.174	0.35	0.342	49.19	48.936
24739	FBgn0004169	FBgn0264695	0.145	0.0504	4186	921	0.31	0.258	0.44	0.436	52	54.606
24740	FBgn0000229	FBgn0023540_phospho_204	0.145	0.087	3523	2280	0.25	0.22	0.74	0.734	74.6	73.464
24741	FBgn0025743	FBgn0262519_phospho_211	0.145	0.1108	4662	4291	0.33	0.3	0.47	0.47	50.15	49.786
24742	FBgn0003169	FBgn0032005_phospho_97	0.145	0.3556	3148	680.4	0.34	0.23	0.55	0.532	72.01	69.094
24743	FBgn0027569	FBgn0052484	0.145	0.0516	2383	538	0.48	0.278	0.49	0.476	64.73	63.496
24744	FBgn0032138	FBgn0033379	0.145	0.0612	8103	2679.6	0.49	0.32	0.46	0.426	67.53	65.598
24745	FBgn0003371	FBgn0028670_phospho_211	0.145	0.0476	1624	372.4	0.67	0.492	0.4	0.396	41.86	41.76
24746	FBgn0265998	FBgn0010382_phospho_114	0.145	0.0706	7844	4613.8	0.48	0.424	0.33	0.326	30.99	30.796
24747	drk	Cbl	0.145	0.095	2342	1127.6	0.59	0.506	0.4	0.404	58.1	56.932
24749	FBgn0000499	FBgn0036581	0.145	0.0674	4471	1700.2	0.49	0.374	0.29	0.266	52.04	51.262
24750	FBgn0263351	FBgn0038767	0.145	0.0516	1673	501.4	0.37	0.22	0.39	0.378	60.39	60.46
24751	FBgn0020224	FBgn0284421	0.145	0.0324	7250	1452	0.34	0.236	0.39	0.37	49.49	49.54
24752	FBgn0000273	FBgn0010382_phospho_114	0.145	0.1384	5105	5005.2	0.34	0.314	0.78	0.776	77.85	77.422
24754	2A5G_HUMAN	BUB1B_HUMAN	0.145	0.0394	2533	584.2	0.51	0.306	0.37	0.376	59.27	58.598
24755	FBgn0264492	FBgn0014133_phospho_556	0.145	0.0778	3929	1967.2	0.32	0.26	0.77	0.77	78.06	78.192
24756	FBgn0013732	FBgn0029676	0.144	0.0288	456	91.2	0.18	0.166	0.27	0.27	39.82	40.798
24757	UTP18_YEAST	MTR4_YEAST	0.144	0.2234	49234	12289.2	0.55	0.384	0.63	0.566	75.83	74.016
24758	FBgn0002413	FBgn0020620_phospho_565	0.144	0.1474	3437	3413.2	0.42	0.38	0.63	0.624	62.52	62.2
24759	FBgn0029970	FBgn0024314_phospho_778	0.144	0.0288	2850	570	0.42	0.27	0.46	0.438	52.9	49.772
24760	FBgn0000229	FBgn0260634_phospho_676	0.144	0.0674	1830	1037.4	0.47	0.282	0.74	0.736	72.52	72.238
24762	FBgn0261854	FBgn0024326_phospho_16	0.144	0.047	5891	1888.6	0.43	0.32	0.44	0.438	45.8	44.96
24763	FBgn0025743	FBgn0267390_phospho_276	0.144	0.1346	6637	5023.8	0.36	0.304	0.48	0.472	49.69	49.444
24764	FBgn0033122	FBgn0263933	0.144	0.135	1955	2627.8	0.2	0.198	0.41	0.412	51.06	51.034
24765	FBgn0031719	FBgn0039557	0.144	0.0314	1443	289.8	0.24	0.158	0.37	0.344	55.93	54.332
24766	FBgn0003169	FBgn0033349_phospho_184	0.144	0.2322	2093	1470.4	0.24	0.206	0.53	0.534	66.29	66.91
24767	FBgn0030057	FBgn0266719	0.144	0.0288	82769	16553.8	0.66	0.298	0.63	0.564	80.07	78.334
24768	FBgn0026080	FBgn0029873	0.144	0.0606	2499	975.2	0.41	0.288	0.48	0.476	49.91	49.064
24769	FBgn0003169	FBgn0061469_phospho_122	0.144	0.2034	1150	1223.2	0.22	0.206	0.54	0.536	66.1	66.31
24770	FBgn0000229	FBgn0031878_phospho_584	0.144	0.0288	3627	725.4	0.39	0.224	0.76	0.732	73.37	70.156
24771	FBgn0025936	FBgn0000017	0.144	0.0482	6650	1537.4	0.36	0.294	0.35	0.33	44.59	44.874
24772	FBgn0000273	FBgn0261885_phospho_1907	0.144	0.136	5897	5199.2	0.33	0.308	0.79	0.786	77.17	76.962
24773	FBgn0035247	FBgn0031061	0.144	0.0654	2702	1247	0.3	0.248	0.46	0.446	70.93	68.668
24774	GCR_HUMAN	HS90A_HUMAN	0.144	0.1098	21634	18989.4	0.5	0.324	0.48	0.432	59.35	58.214
24775	FBgn0031016	FBgn0039862	0.144	0.0394	966	242	0.2	0.18	0.32	0.318	46.65	45.452
24776	FBgn0039782	FBgn0036272	0.144	0.0288	4863	972.6	0.42	0.228	0.53	0.514	80.6	79.578
24777	FBgn0015024	FBgn0033264_phospho_355	0.144	0.0662	4098	1532.4	0.3	0.25	0.72	0.71	72.32	71.434
24778	FBgn0263237	FBgn0026262_phospho_176	0.144	0.0288	2618	523.6	0.38	0.19	0.71	0.684	69.81	67.634
24779	FBgn0262100	FBgn0086687	0.144	0.1144	3282	2841.6	0.22	0.206	0.56	0.562	63.26	64.77
24780	FBgn0285911	FBgn0036735	0.144	0.0288	52628	10525.6	0.5	0.246	0.57	0.508	69.79	69.264
24781	FBgn0004107	FBgn0028292_phospho_108	0.144	0.103	15663	6451.8	0.5	0.372	0.8	0.758	78.5	74.272
24783	FBgn0267698	FBgn0010078_phospho_17	0.144	0.0336	4177	946.2	0.52	0.386	0.44	0.43	46.83	45.01
24784	FBgn0004597	FBgn0036923	0.144	0.0788	2893	1313	0.57	0.45	0.37	0.356	45.12	43.42
24785	FBgn0003371	FBgn0027490_phospho_595	0.144	0.0992	6638	3116.8	0.44	0.374	0.41	0.404	39.07	38.898
24786	FBgn0036007	FBgn0266719	0.144	0.0288	2492	498.4	0.36	0.23	0.53	0.5	78.35	77.034
24787	FBgn0004649	FBgn0032343	0.144	0.049	4464	1143.6	0.56	0.416	0.41	0.444	67.3	68.984
24788	FBgn0000229	FBgn0033886_phospho_205	0.144	0.07	3861	1593.2	0.25	0.208	0.75	0.738	74.03	72.756
24789	FBgn0004657	FBgn0000464	0.144	0.0288	3833	766.6	0.32	0.252	0.38	0.376	69.93	69.078
24790	FBgn0000273	FBgn0267385_phospho_521	0.144	0.0976	8522	4325.6	0.47	0.374	0.85	0.836	88.88	87.32
24791	FBgn0016976	FBgn0013343	0.144	0.0326	4246	913.6	0.49	0.296	0.3	0.29	42.28	39.806
24792	Ang-II	Dh44-R1-PA	0.144	0.1238	1487	1337	0.64	0.614	0.53	0.524	62.38	62.882
24793	BAD_HUMAN	wg	0.144	0.0582	3395	1350.8	0.22	0.19	0.56	0.552	57.04	56.344
24794	YEY8_YEAST	CG12_YEAST	0.144	0.0776	4499	1684	0.42	0.312	0.42	0.418	43.12	42.354
24795	FBgn0010348	FBgn0260860	0.144	0.1214	8600	5760	0.44	0.358	0.67	0.632	86.36	85.21
24796	FBgn0259231	FBgn0051646	0.144	0.0332	1245	255.2	0.25	0.2	0.35	0.342	50.16	48.9
24797	FBgn0013467	FBgn0030431	0.144	0.0804	3394	1734.2	0.2	0.186	0.49	0.478	50.09	50.518
24798	FBgn0023174	FBgn0028691	0.144	0.0462	8572	1861	0.43	0.25	0.63	0.562	84.69	81.706
24799	FBgn0264492	FBgn0021995_phospho_100	0.144	0.045	4952	1320.8	0.35	0.26	0.78	0.772	78.25	77.126
24800	FBgn0038865	FBgn0260995	0.144	0.0458	22980	5644.2	0.45	0.236	0.63	0.572	74.09	71.888
24801	hpo	Rab11	0.144	0.0454	16498	4332.4	0.52	0.32	0.5	0.442	57.6	54.516
24802	FBgn0053977	FBgn0036116	0.144	0.0424	15046	3903.2	0.48	0.302	0.76	0.732	76.65	74.064
24803	FBgn0259795	FBgn0011676	0.144	0.071	2290	992.4	0.58	0.38	0.41	0.42	73.82	74.076
24804	FBgn0010303	FBgn0025741_phospho_337	0.144	0.1526	446	381.8	0.52	0.468	0.35	0.348	36.19	35.946
24805	FBgn0025743	FBgn0000721_phospho_934	0.144	0.0288	1587	317.4	0.64	0.332	0.46	0.458	56.58	55.224
24806	FBgn0013269	FBgn0263396	0.144	0.1442	2823	1301	0.21	0.182	0.35	0.332	55.81	54.562
24807	FBgn0025936	FBgn0013303	0.144	0.0552	2808	1005	0.43	0.37	0.36	0.366	69.75	68.232
24808	FBgn0031463	FBgn0003071	0.144	0.0312	2127	427.4	0.45	0.292	0.61	0.612	77.7	76.556
24809	FBgn0001186	FBgn0038258	0.144	0.0424	3482	765.8	0.35	0.264	0.43	0.436	66.82	65.484
24812	CG12947	CG12507	0.144	0.0338	1253	252.2	0.28	0.172	0.31	0.296	36.87	34.906
24813	FBgn0264492	FBgn0035254_phosphomutant	0.144	0.0322	3516	727.8	0.43	0.22	0.58	0.564	62.84	62.218
24814	FBgn0003256	FBgn0020278_phospho_722	0.144	0.1076	3644	3115.6	0.3	0.256	0.75	0.748	73.79	73.406
24815	Nplp1-PA_43_51	Gyc76C-PA_197_209	0.144	0.1132	101	47.8	0.02	0.012	0.08	0.052	49.6	44.104
24816	FBgn0000273	FBgn0026313_phospho_179	0.144	0.071	9293	3745	0.34	0.27	0.8	0.78	78.34	77.652
24817	FBgn0029118	FBgn0032961	0.144	0.0288	7214	1442.8	0.41	0.234	0.53	0.478	82.43	81.194
24818	FBgn0285896	FBgn0010389	0.144	0.1056	15100	4105.6	0.36	0.286	0.32	0.316	61.45	58.244
24819	FBgn0004107	FBgn0003567_phospho_724	0.144	0.04	2836	593	0.38	0.246	0.71	0.71	67.38	68.21
24820	FBgn0004107	FBgn0039302_phospho_2318	0.144	0.0288	1497	299.4	0.34	0.186	0.73	0.714	71.1	69.77
24821	Cp7Fc	sstn	0.144	0.0536	715	378	0.23	0.188	0.22	0.198	22.65	21.55
24822	FBgn0003360	FBgn0263231	0.144	0.0408	2651	681.2	0.39	0.266	0.38	0.38	60.06	58.794
24823	FBgn0030300	FBgn0051522	0.144	0.0512	2097	488.4	0.41	0.308	0.56	0.542	67.32	66.306
24824	FBgn0023081	FBgn0000228_phospho_15	0.144	0.0366	7940	1808.4	0.47	0.35	0.58	0.562	62.35	63.672
24825	FBgn0087005	FBgn0033669	0.144	0.0606	960	397.8	0.35	0.262	0.42	0.402	59.56	60.148
24826	FBgn0024846	FBgn0010762_phospho_675	0.144	0.0432	5480	1542	0.23	0.194	0.76	0.744	75.89	74.498
24827	FBgn0261456	FBgn0051352_phospho_694	0.144	0.0354	1976	493.8	0.25	0.224	0.46	0.458	48.64	48.488
24828	FBgn0003462	FBgn0004432	0.144	0.1578	17376	18553.4	0.48	0.45	0.62	0.61	80.67	80.388
24829	1x127D01-EGFP-1xVHH05	tub	0.144	0.035	41396	8290.2	0.57	0.294	0.48	0.424	53.22	52.274
24830	FBgn0000273	FBgn0266464_phospho_212	0.144	0.0778	4682	2320.4	0.39	0.28	0.78	0.772	80.83	79.476
24831	FBgn0023549	FBgn0004784	0.144	0.0516	2344	773.8	0.35	0.256	0.41	0.406	61.71	64.38
24832	FBgn0004107	FBgn0029763_phospho_556	0.144	0.0304	4410	884.8	0.46	0.224	0.75	0.718	74.11	71.304
24833	FBgn0026181	FBgn0034158_phospho_145	0.144	0.0744	3787	1834.4	0.42	0.368	0.4	0.408	65.3	62.606
24834	FBgn0000273	FBgn0010488_phospho_825	0.144	0.0882	6181	3186.2	0.36	0.254	0.78	0.768	77.47	76.904
24835	FBgn0267698	FBgn0265298_phospho_129	0.144	0.0918	4219	1822.6	0.31	0.28	0.43	0.428	44.49	44.246
24836	FBgn0010348	FBgn0035811	0.144	0.0474	33681	7477.6	0.5	0.35	0.77	0.72	85.59	84.512
24837	FBgn0003410	FBgn0035260	0.144	0.0688	1017	455.8	0.37	0.27	0.31	0.304	38.61	38.682
24838	FBgn0267698	FBgn0003638_phospho_916	0.144	0.0388	3178	1031.6	0.27	0.23	0.44	0.432	45.17	44.662
24839	FBgn0264492	FBgn0030789_phospho_404	0.144	0.1248	4071	2860.8	0.3	0.266	0.84	0.836	85	84.518
24841	FBgn0014455	FBgn0014455	0.144	0.1034	169443	48153.4	0.74	0.602	0.82	0.742	93.95	91.508
24843	S6k	cno_1196	0.144	0.1288	1847	1726.4	0.24	0.206	0.57	0.57	57.5	56.76
24845	FBgn0013987	FBgn0004913_phospho_18	0.144	0.086	2340	1360.2	0.22	0.202	0.71	0.704	69.46	70.092
24846	FBgn0004107	FBgn0035273_phospho_208	0.144	0.0288	6487	1297.4	0.46	0.218	0.76	0.724	82.74	77.418
24847	FBgn0265998	FBgn0035253_phospho_473	0.144	0.1394	6518	6004.8	0.42	0.374	0.33	0.326	31.94	31.826
24848	FBgn0000017	FBgn0265297_phospho_358	0.144	0.0568	745	180	0.52	0.43	0.35	0.344	38.2	37.284
24849	mats	RpS8	0.144	0.0288	2311	462.2	0.52	0.206	0.52	0.484	75.75	75.648
24850	FBgn0003002	FBgn0015614	0.144	0.261	2818	823.8	0.37	0.286	0.3	0.284	39.98	39.514
24851	FBgn0004107	FBgn0032780_phospho_199	0.144	0.0374	9784	1980	0.48	0.294	0.78	0.736	79.53	75.938
24852	FBgn0003169	FBgn0022740_phospho_7	0.144	0.1764	4161	2908.2	0.37	0.346	0.58	0.572	70.08	71.216
24853	FBgn0025743	FBgn0034650_phospho_189	0.144	0.0674	2521	1314.4	0.32	0.278	0.47	0.468	48.98	48.914
24855	STE5_YEAST	CG12_YEAST	0.144	0.04	1554	395.6	0.41	0.29	0.36	0.372	50.9	51.258
24856	FBgn0029898	FBgn0001941	0.144	0.0692	2435	1447.6	0.42	0.312	0.56	0.572	80.08	80.534
24857	LSM6_YEAST	wg	0.144	0.0728	6117	1547.8	0.6	0.426	0.65	0.624	68.02	66.238
24858	FBgn0035397	FBgn0032291	0.144	0.0414	2755	612.2	0.46	0.298	0.44	0.438	56.92	56.924
24859	FBgn0003169	FBgn0039560_phospho_281	0.144	0.2078	1305	989	0.24	0.234	0.53	0.538	67.78	66.128
24860	FBgn0035690	FBgn0030864	0.144	0.053	4600	1285	0.4	0.33	0.38	0.37	46.57	47.244
24861	FBgn0010583	FBgn0028369	0.144	0.0436	616	150.2	0.23	0.202	0.37	0.37	53.14	51.506
24863	FBgn0025381	FBgn0032343	0.144	0.0696	708	566.8	0.27	0.244	0.68	0.672	78.93	77.55
24864	FBgn0261854	FBgn0267348_phospho_680	0.144	0.0288	459	91.8	0.51	0.334	0.44	0.426	46.88	45.934
24865	FBgn0032322	FBgn0039380	0.144	0.1198	5037	3190.6	0.32	0.248	0.47	0.464	44.72	44.61
24866	FBgn0261854	FBgn0032821_phospho_1315	0.144	0.0308	3192	639.8	0.36	0.31	0.44	0.45	44.59	44.632
24867	FBgn0035435	FBgn0010415	0.144	0.1924	6555	4409.8	0.25	0.222	0.37	0.374	39.36	39.894
24868	S6k	HLH54F_8	0.144	0.0912	4554	2916.8	0.36	0.33	0.61	0.608	58.93	59.65
24869	FBgn0265998	FBgn0013548_phospho_711	0.144	0.0648	3507	1833	0.44	0.352	0.33	0.326	31.55	31.26
24870	FBgn0010303	FBgn0001092_phospho_238	0.144	0.142	397	232.4	0.53	0.48	0.35	0.346	36.07	35.85
24871	Glucagon	RYa-R-PA	0.144	0.115	4445	3686.2	0.49	0.434	0.65	0.646	65.06	64.71
24872	FBgn0000273	FBgn0039923_phospho_259	0.144	0.114	5323	4526.8	0.38	0.284	0.78	0.778	78.95	78.368
24874	FBgn0003256	FBgn0010422_phospho_87	0.144	0.0902	7387	5094	0.27	0.236	0.76	0.75	74.42	74.758
24875	FBgn0012058	FBgn0020251	0.144	0.0668	5960	2940.8	0.34	0.262	0.51	0.508	66.73	66.81
24876	FBgn0030300	FBgn0051522	0.144	0.0512	2097	488.4	0.41	0.308	0.56	0.542	67.32	66.306
24877	VHH05-tag	Dh44-R1-PA	0.144	0.107	2163	1578.4	0.56	0.518	0.5	0.502	62.39	61.558
24878	FBgn0023081	FBgn0000414_phospho_1713	0.144	0.0464	5254	2349.2	0.38	0.344	0.47	0.54	63.31	63.082
24880	FBgn0030003	FBgn0039868	0.144	0.0288	5950	1190	0.32	0.188	0.34	0.298	45.83	45.526
24881	FBgn0003169	FBgn0028484_phospho_491	0.144	0.3178	735	341.4	0.25	0.232	0.54	0.538	66.23	66.2
24882	FBgn0024846	FBgn0035153_phospho_335	0.144	0.0288	2482	496.4	0.41	0.212	0.76	0.734	73.89	72.018
24883	FBgn0033969	FBgn0041194	0.144	0.0418	146668	29445.6	0.61	0.394	0.78	0.674	87.12	86.582
24884	FBgn0010516	FBgn0032961	0.144	0.0618	25066	7958.4	0.44	0.32	0.59	0.56	83.57	82.334
24885	FBgn0000721	FBgn0015589_phospho_2198	0.144	0.0892	3266	2279.2	0.31	0.284	0.5	0.516	53.52	54.524
24887	FBgn0027621	FBgn0036402	0.144	0.0756	2197	1117.6	0.39	0.282	0.47	0.464	69.31	68.276
24889	FBgn0038957	FBgn0027621	0.144	0.0502	1519	481.2	0.51	0.288	0.47	0.476	64.87	65.744
24890	FBgn0023081	FBgn0013733_phospho_5645	0.144	0.0438	1114	288.8	0.41	0.294	0.54	0.542	64.41	63.368
24891	FBgn0023549	FBgn0032187	0.144	0.0998	2812	1549.6	0.31	0.298	0.41	0.396	56.28	56.112
24892	FBgn0265998	FBgn0023172_phospho_1887	0.144	0.0738	460	201.4	0.49	0.404	0.33	0.322	32.6	31.316
24893	FBgn0024846	FBgn0004606_phospho_797	0.144	0.0722	5285	2529.4	0.3	0.228	0.76	0.748	75.26	74.59
24894	FBgn0261854	FBgn0004374_phospho_997	0.144	0.0898	5734	1222.4	0.36	0.32	0.46	0.442	44.51	43.888
24895	FBgn0037134	FBgn0034399	0.143	0.0974	1918	1772	0.24	0.214	0.47	0.462	60.24	58.83
24896	FBgn0000229	FBgn0264959_phospho_505	0.143	0.0438	4114	1075	0.28	0.226	0.75	0.744	72.25	72.13
24897	FBgn0027549	FBgn0036405	0.143	0.0532	881	271.2	0.32	0.24	0.51	0.504	59.49	58.768
24898	FBgn0033631	FBgn0038739	0.143	0.0664	10645	3577.4	0.33	0.244	0.54	0.492	71.11	69.894
24899	FBgn0267698	FBgn0029688_phospho_195	0.143	0.063	6706	2146.6	0.43	0.338	0.46	0.438	46.09	44.46
24900	FBgn0014184	FBgn0034243	0.143	0.072	1242	451.8	0.42	0.364	0.43	0.43	56.04	53.686
24901	FBgn0024846	FBgn0261625_phospho_713	0.143	0.0348	4420	1075.4	0.37	0.202	0.76	0.734	74.72	72.716
24902	FBgn0045035	FBgn0052850_phospho_26	0.143	0.0844	11018	3766.4	0.49	0.384	0.78	0.72	83.39	83.14
24903	Ilp3-PA_29_120	InR-PA_2_301_552	0.143	0.0464	780	190.6	0.43	0.254	0.46	0.462	57.38	56.686
24905	FBgn0025743	FBgn0038747_phospho_600	0.143	0.0716	3615	1631.6	0.31	0.248	0.48	0.464	50.14	49.436
24906	S6k	Pkn_1239	0.143	0.0536	7529	1652.2	0.65	0.356	0.56	0.548	60.25	61.112
24907	FBgn0000346	FBgn0028969	0.143	0.0286	1692	338.4	0.28	0.184	0.4	0.406	71.46	72.386
24908	FBgn0264492	FBgn0019637_phospho_265	0.143	0.0568	5255	1580.2	0.22	0.176	0.77	0.758	78.04	77.478
24909	FBgn0024846	FBgn0037344_phospho_963	0.143	0.0534	7965	2980.2	0.39	0.24	0.75	0.738	73.68	72.798
24910	Mip-PA_62_77	SPR-PA_67_388	0.143	0.1156	3085	2768.6	0.5	0.462	0.81	0.808	77.42	77.248
24911	FBgn0004106	FBgn0000565_phospho_30	0.143	0.0294	7495	1499.4	0.46	0.244	0.79	0.74	77.66	73.586
24912	FBgn0025743	FBgn0050372_phospho_824	0.143	0.096	5576	2930.2	0.36	0.292	0.48	0.47	50.26	49.566
24914	FBgn0283499	FBgn0015558	0.143	0.0656	14876	2988	0.36	0.286	0.36	0.338	47.39	47.25
24915	FBgn0015271	FBgn0286788	0.143	0.114	15067	6664.2	0.48	0.42	0.42	0.398	60.19	61.174
24916	Glucagon	Dh44-R1-PA	0.143	0.108	3703	2376.2	0.55	0.454	0.54	0.526	64.65	62.882
24917	FBgn0033853	FBgn0035251	0.143	0.0482	2967	907	0.37	0.246	0.45	0.446	62.71	61.94
24918	FBgn0003256	FBgn0003371_phospho_372	0.143	0.0336	1403	283.4	0.37	0.25	0.75	0.736	76.42	74.44
24919	FBgn0010452	FBgn0031061	0.143	0.3294	8470	1935.2	0.32	0.232	0.47	0.438	59.22	59.41
24920	FBgn0265998	FBgn0263391_phospho_703	0.143	0.0976	7266	4334.8	0.58	0.522	0.33	0.328	30.92	30.626
24921	bsk	Cka	0.143	0.053	94447	32241.4	0.69	0.39	0.56	0.466	62.76	62.28
24922	Cdk5	EloA_254	0.143	0.1254	2383	2225.8	0.22	0.194	0.72	0.714	71.3	71.15
24923	Ilp5-PB	ImpL2-PA	0.143	0.1134	5774	4212.8	0.32	0.298	0.63	0.616	66.16	65.746
24924	FBgn0004107	FBgn0026577_phospho_981	0.143	0.0666	2546	1279	0.27	0.222	0.73	0.72	72.96	71.12
24925	FBgn0022959	FBgn0034259	0.143	0.1204	2403	2032.6	0.39	0.266	0.41	0.406	52.15	51.294
24926	FBgn0000229	FBgn0000283_phospho_162	0.143	0.0926	2838	1929.6	0.21	0.186	0.73	0.736	73.13	73.034
24927	ds-PA_1	ft-PA_3	0.143	0.0286	18176	3635.2	0.39	0.236	0.44	0.346	75.33	73.774
24928	S6k	Trf4-1_716	0.143	0.0822	2959	1776.6	0.24	0.224	0.58	0.576	57.49	56.454
24930	FBgn0004107	FBgn0261573_phospho_25	0.143	0.0846	2262	1723.2	0.22	0.176	0.76	0.76	75.05	75.176
24931	FBgn0265998	FBgn0027598_phospho_797	0.143	0.1108	3298	4064.2	0.44	0.408	0.33	0.326	31.07	30.778
24932	FBgn0030003	FBgn0030301	0.143	0.1188	164	120	0.18	0.172	0.24	0.242	26.48	26.786
24933	Cdk5	lgs_905	0.143	0.1082	1586	1418	0.38	0.276	0.73	0.726	73.11	72.522
24934	FBgn0031263	FBgn0260393	0.143	0.0286	26668	5333.6	0.6	0.224	0.71	0.598	86.83	83.176
24935	FBgn0034651	FBgn0265296	0.143	0.054	7709	2738.8	0.65	0.394	0.37	0.366	67.95	65.664
24936	FBgn0000229	FBgn0029785_phospho_96	0.143	0.088	5018	2646.8	0.27	0.234	0.78	0.764	78.49	76.888
24937	FBgn0034299	FBgn0000447	0.143	0.061	23488	10205	0.48	0.312	0.73	0.674	87.32	85.544
24938	FBgn0010303	FBgn0037834_phospho_252	0.143	0.1758	237	169.8	0.49	0.438	0.35	0.35	36.8	36.378
24939	FBgn0033512	FBgn0250845	0.143	0.1042	874	527.4	0.25	0.216	0.23	0.23	37.2	37.266
24940	FBgn0003002	FBgn0030277	0.143	0.4372	2197	447.6	0.27	0.204	0.29	0.262	30.29	28.606
24941	FBgn0002941	FBgn0003944	0.143	0.4244	5874	1183.8	0.27	0.2	0.27	0.236	28.09	27.172
24942	FBgn0011259	FBgn0264975	0.143	0.4098	1601	329.4	0.32	0.252	0.38	0.376	60.43	60.548
24944	FBgn0051015	FBgn0286199	0.143	0.0286	112841	22568.2	0.64	0.268	0.73	0.552	77.15	79.508
24945	FBgn0003371	FBgn0025725_phospho_925	0.143	0.0684	3622	1342.6	0.43	0.384	0.4	0.4	38.64	39.278
24946	FBgn0285911	FBgn0003520	0.143	0.075	3392	1234.4	0.48	0.334	0.46	0.45	58.73	58.21
24947	FBgn0036662	FBgn0035849	0.143	0.3858	825	752.8	0.32	0.206	0.5	0.48	67.65	66.692
24948	FBgn0045759	FBgn0085430	0.143	0.0616	2315	816.8	0.3	0.266	0.48	0.472	41.76	42.126
24949	FBgn0035469	FBgn0036397	0.143	0.4086	1106	234.4	0.35	0.22	0.65	0.61	67.41	64.802
24951	127D01-tag	CrzR-PA	0.143	0.0974	2077	1719.8	0.6	0.57	0.52	0.518	51.01	51.618
24952	FBgn0000063	FBgn0035640	0.143	0.1002	1577	985.2	0.6	0.468	0.4	0.396	52.54	51.838
24953	FBgn0003371	FBgn0001075_phospho_4786	0.143	0.1072	6525	4264.8	0.34	0.304	0.4	0.4	38.39	38.466
24954	FBgn0028325	FBgn0003067	0.143	0.0286	43536	8707.2	0.51	0.276	0.72	0.638	85.32	84.846
24955	FBgn0264492	FBgn0046214_phospho_144	0.143	0.053	2821	1465.2	0.27	0.178	0.76	0.758	77.69	77.448
24956	FBgn0010303	FBgn0259168_phospho_326	0.143	0.3234	868	275	0.61	0.448	0.35	0.344	37.73	36.764
24957	FBgn0025743	FBgn0030695_phospho_72	0.143	0.0302	3849	779	0.37	0.314	0.48	0.47	50.18	48.61
24958	FBgn0004647	FBgn0003090	0.143	0.0286	2637	527.4	0.34	0.28	0.32	0.31	37.55	38.284
24959	FBgn0265998	FBgn0037379_phospho_801	0.143	0.0552	3362	1175.6	0.42	0.404	0.33	0.326	30.67	30.39
24960	FBgn0025743	FBgn0020503_phospho_325	0.143	0.054	2940	1442.2	0.29	0.248	0.47	0.46	50.6	49.91
24961	FBgn0003256	FBgn0035554_phospho_6	0.143	0.141	9923	8870.8	0.51	0.488	0.83	0.826	80.39	79.618
24962	Vha16-2	CG43351	0.143	0.1438	2462	1990.8	0.21	0.186	0.69	0.688	73.03	74.344
24963	FBgn0037383	FBgn0266720	0.143	0.0778	13201	5209.6	0.4	0.316	0.53	0.458	61.95	59.31
24964	FBgn0004107	FBgn0034878_phospho_215	0.143	0.0892	6862	3589.2	0.4	0.35	0.74	0.728	71.15	70.624
24965	Cdk5	mi_490	0.143	0.0404	2574	806.2	0.28	0.172	0.73	0.718	74.26	72.684
24966	FBgn0020238	FBgn0284436	0.143	0.0338	1295	312.8	0.35	0.22	0.57	0.568	79.72	78.264
24967	FBgn0025743	FBgn0036740_phospho_201	0.143	0.0792	6672	3264.6	0.39	0.332	0.49	0.48	51.47	50.54
24968	FBgn0031768	FBgn0035397	0.143	0.0688	11473	3774.2	0.39	0.3	0.47	0.458	52.76	52.288
24969	FBgn0265998	FBgn0066101_phospho_221	0.143	0.0286	13960	2792	0.56	0.404	0.33	0.328	30.21	31.994
24970	FBgn0031746	FBgn0085256	0.143	0.072	381	203	0.13	0.11	0.19	0.172	36.31	33.732
24971	FBgn0037008	FBgn0035524	0.143	0.039	1425	341.4	0.33	0.222	0.44	0.43	70.62	69.298
24972	Ilp3-PA_30_120	CG31200-PA_20_284	0.143	0.07	1112	391.6	0.51	0.328	0.75	0.738	76.63	76.77
24973	FBgn0003371	FBgn0263987_phospho_216	0.143	0.0318	1853	373.8	0.36	0.322	0.4	0.398	38.97	38.76
24974	FBgn0004107	FBgn0042693_phospho_157	0.143	0.0376	3163	672.8	0.27	0.216	0.75	0.732	74.21	72.146
24975	FBgn0003169	FBgn0031878_phospho_93	0.143	0.1966	7683	2343	0.42	0.344	0.58	0.546	66.29	65.684
24976	FBgn0040505	FBgn0003731	0.143	0.0562	6197	1833.6	0.37	0.298	0.4	0.354	54.65	53.494
24977	FBgn0004107	FBgn0000405_phospho_217	0.143	0.068	3229	1311.4	0.33	0.222	0.74	0.726	72.52	71.232
24978	FBgn0025743	FBgn0032717_phospho_275	0.143	0.0804	8718	4034.4	0.37	0.288	0.48	0.47	50.15	49.716
24979	FBgn0031453	FBgn0013275	0.143	0.0482	1591	442.4	0.3	0.22	0.72	0.714	75.1	74.642
24980	FBgn0024846	FBgn0027598_phospho_511	0.143	0.1146	2672	2221.8	0.28	0.234	0.74	0.742	74.22	74.422
24981	Capa-PA_60_136	PK2-R2-PA_69_350	0.143	0.0738	2403	2287.6	0.3	0.262	0.74	0.748	71.08	71.628
24982	FBgn0004066	FBgn0037378	0.143	0.054	1057	437.8	0.44	0.244	0.5	0.5	76.8	76.026
24983	FBgn0264492	FBgn0051550_phospho_542	0.143	0.1064	4760	3669.6	0.44	0.346	0.78	0.778	78.84	78.672
24984	yki	Sec31	0.143	0.0476	5246	1182.8	0.35	0.25	0.42	0.404	53.59	53.52
24985	yki	gig	0.143	0.0834	5340	3312	0.28	0.254	0.55	0.554	58.93	57.854
24986	FBgn0264492	FBgn0260934_phospho_131	0.143	0.0502	4449	1318.6	0.34	0.23	0.78	0.764	80.14	78.772
24988	FBgn0003169	FBgn0002924_phospho_96	0.143	0.241	3522	1292.2	0.28	0.228	0.54	0.534	66.94	66.758
24989	FBgn0000229	FBgn0032515_phospho_55	0.143	0.0314	4476	933.8	0.28	0.212	0.76	0.74	74.46	72.61
24990	FBgn0000229	FBgn0261573_phospho_65	0.143	0.045	3899	1022.2	0.36	0.22	0.74	0.728	72.2	71.368
24991	1x127D01-EGFP-1xVHH05	tim	0.143	0.0678	5280	3720.6	0.39	0.302	0.53	0.512	56.49	56.298
24992	FBgn0085243	FBgn0038950	0.143	0.0828	2742	1149	0.34	0.248	0.43	0.406	66.62	65.81
24993	FBgn0040524	FBgn0034662	0.143	0.0386	14379	2966.4	0.65	0.466	0.34	0.356	72.88	74.604
24994	FBgn0264492	FBgn0000212_phospho_1411	0.143	0.1314	4090	3178	0.27	0.23	0.78	0.77	78.55	78.546
24995	FBgn0024846	FBgn0014861_phospho_6	0.143	0.0678	6135	3053.4	0.41	0.336	0.83	0.818	81.35	80.666
24996	FBgn0267698	FBgn0038853_phospho_139	0.143	0.085	5509	2851	0.31	0.266	0.45	0.434	44.88	44.022
24997	FBgn0034299	FBgn0000447	0.143	0.061	23488	10205	0.48	0.312	0.73	0.674	87.32	85.544
24998	FBgn0261854	FBgn0027335_phospho_411	0.143	0.0944	4199	2810.2	0.28	0.26	0.43	0.424	44.68	43.972
24999	FBgn0024985	FBgn0036397	0.143	0.0314	3168	636.4	0.45	0.244	0.49	0.488	57.04	58.138
25001	FBgn0003169	FBgn0029006_phospho_462	0.143	0.2012	633	513.4	0.21	0.19	0.55	0.532	65.72	65.974
25002	FBgn0038603	FBgn0030354_phospho_882	0.143	0.4218	351	79	0.3	0.244	0.41	0.4	60.01	58.406
25005	FBgn0004107	FBgn0010825_phospho_351	0.143	0.114	2454	1596.6	0.31	0.242	0.73	0.718	72.38	71.824
25006	FBgn0022800	FBgn0264959	0.143	0.0506	2232	496.6	0.37	0.256	0.31	0.308	37.18	36.75
25008	FBgn0000229	FBgn0259228_phospho_299	0.143	0.0748	4409	2187.6	0.29	0.242	0.75	0.748	74.38	74.168
25009	CG14401	CG15083	0.142	0.066	2441	1547.4	0.24	0.216	0.5	0.49	64.18	61.896
25010	FBgn0032358	FBgn0003520	0.142	0.0308	11637	2336.6	0.52	0.302	0.35	0.33	46.48	46.112
25011	FBgn0264492	FBgn0001222_phospho_580	0.142	0.1142	6508	3128.2	0.33	0.282	0.78	0.774	78.75	78.5
25012	FBgn0003169	FBgn0004509_phospho_1013	0.142	0.1958	703	564.2	0.22	0.21	0.53	0.526	63.83	64.88
25013	FBgn0010288	FBgn0263121	0.142	0.0748	2382	1131.4	0.33	0.246	0.55	0.546	82.61	81.264
25014	FBgn0000273	FBgn0263855_phospho_20	0.142	0.0774	3517	2510.8	0.35	0.324	0.83	0.822	81.47	81.726
25015	FBgn0011283	FBgn0052793	0.142	0.0774	1473	862.8	0.41	0.334	0.25	0.252	30.49	29.11
25016	FBgn0010303	FBgn0025874_phospho_463	0.142	0.3986	308	77.6	0.46	0.31	0.35	0.338	36.8	34.754
25017	FBgn0024846	FBgn0016984_phospho_585	0.142	0.092	3853	2410	0.23	0.208	0.74	0.74	72.62	72.734
25018	FBgn0002773	FBgn0034470	0.142	0.1378	1517	1043	0.22	0.2	0.42	0.396	58.37	59.6
25019	FBgn0264492	FBgn0032929_phospho_88	0.142	0.1166	2798	2719.8	0.25	0.232	0.77	0.77	78.74	78.74
25020	MAS6_YEAST	wg	0.142	0.0284	9728	1945.6	0.35	0.226	0.57	0.532	62.28	62.028
25021	FBgn0265998	FBgn0045479_phospho_179	0.142	0.0504	324	85	0.45	0.336	0.32	0.322	30.6	31.868
25022	FBgn0015524	FBgn0016660	0.142	0.0284	10826	2165.2	0.27	0.192	0.33	0.316	36.52	36.256
25025	FBgn0004107	FBgn0035793_phospho_448	0.142	0.043	2227	696.8	0.31	0.192	0.71	0.72	71.07	71.066
25026	FBgn0025743	FBgn0036340_phospho_206	0.142	0.0874	6427	3386.2	0.29	0.256	0.47	0.464	50.4	50.152
25028	FBgn0250746	FBgn0261394	0.142	0.0536	23338	8621.2	0.61	0.358	0.7	0.564	75.75	70.962
25029	FBgn0261854	FBgn0028427_phospho_180	0.142	0.0418	3309	969.8	0.33	0.288	0.43	0.426	47.39	46.5
25030	FBgn0029970	FBgn0028969_phospho_242	0.142	0.1028	2203	1476.8	0.27	0.254	0.44	0.434	48.6	47.122
25031	FBgn0261854	FBgn0016756_phospho_243	0.142	0.0584	1764	565.4	0.32	0.286	0.46	0.448	45.04	44.2
25032	Cdk5	dnk_241	0.142	0.0914	5355	3104.2	0.44	0.316	0.81	0.798	79.37	77.806
25033	FBgn0261854	FBgn0041629_phospho_244	0.142	0.0284	631	126.2	0.52	0.26	0.43	0.414	49.95	48.476
25036	BRF1_YEAST	1x127D01-EGFP-1xVHH05	0.142	0.037	2327	471.2	0.52	0.246	0.38	0.358	51.72	56.808
25037	FBgn0030706	FBgn0029121	0.142	0.0892	7507	2374.4	0.65	0.508	0.53	0.564	72.5	71.698
25039	FBgn0264492	FBgn0262519_phospho_311	0.142	0.054	5204	1816.4	0.52	0.28	0.78	0.768	78.6	77.864
25040	FBgn0003169	FBgn0015589_phospho_1997	0.142	0.2488	1631	981.4	0.26	0.24	0.55	0.542	65.94	66.26
25041	FBgn0000721	FBgn0037926_phospho_369	0.142	0.1078	1084	697.4	0.55	0.48	0.49	0.492	57.2	56.564
25042	Cdk5	mtm_616	0.142	0.1232	3097	2622.8	0.27	0.256	0.8	0.792	79.22	78.406
25044	FBgn0261456	FBgn0015803_phospho_620	0.142	0.0448	1685	453.4	0.35	0.31	0.47	0.47	48.62	49.448
25045	FBgn0264492	FBgn0029676_phospho_368	0.142	0.0764	1905	952.4	0.29	0.234	0.83	0.822	84.79	84.464
25046	FBgn0264492	FBgn0262619_phospho_44	0.142	0.1426	2495	3525.6	0.28	0.252	0.79	0.78	79.05	79.08
25047	Akt1	Ndf_265	0.142	0.0696	2184	1177.4	0.34	0.274	0.54	0.524	60.02	60.076
25048	FBgn0003169	FBgn0033058	0.142	0.3372	1085	279	0.29	0.23	0.41	0.41	60.98	61.55
25049	FBgn0034651	FBgn0031955	0.142	0.0284	777	155.4	0.54	0.326	0.38	0.384	44.18	43.262
25050	FBgn0031717	FBgn0031717	0.142	0.0534	58493	11820	0.69	0.266	0.78	0.59	92.56	90.536
25051	FBgn0261854	FBgn0023172_phospho_260	0.142	0.0598	616	159.2	0.39	0.32	0.44	0.436	46.46	46.304
25052	S6k	CG10600_922	0.142	0.114	3215	2848.2	0.32	0.286	0.58	0.576	55.71	55.8
25053	FBgn0030996	FBgn0032900	0.142	0.1054	19313	5763.4	0.41	0.244	0.6	0.542	61.74	61.026
25054	FBgn0024889	FBgn0263111	0.142	0.1058	12547	5368.6	0.54	0.5	0.57	0.57	61.13	61.274
25055	FBgn0003169	FBgn0036053_phospho_523	0.142	0.1604	1849	791.2	0.27	0.222	0.54	0.528	65.68	65.866
25057	FBgn0003169	FBgn0026326_phospho_18	0.142	0.1962	1833	779.6	0.27	0.234	0.57	0.556	67.58	68.098
25058	FBgn0004107	FBgn0001108_phospho_198	0.142	0.0386	5169	1381.6	0.31	0.194	0.75	0.726	74.17	72.254
25059	O25272_HELPY	ITB1_HUMAN	0.142	0.0398	12429	2684	0.44	0.29	0.56	0.546	70.38	70.038
25060	FBgn0024846	FBgn0263289_phospho_1031	0.142	0.0542	3043	1188.6	0.28	0.224	0.74	0.738	74.89	75.348
25061	gd	CG30472	0.142	0.0284	2693	538.6	0.48	0.254	0.42	0.426	61.15	59.576
25062	FBgn0030774	FBgn0250815	0.142	0.084	2380	1203.4	0.56	0.434	0.52	0.516	80.15	80.494
25063	FBgn0267698	FBgn0023506_phospho_496	0.142	0.084	5150	3168.8	0.38	0.358	0.47	0.452	46.84	45.222
25064	FBgn0031650	FBgn0029753	0.142	0.0468	4426	1590.4	0.31	0.228	0.45	0.448	46.61	45.88
25066	FBgn0264492	FBgn0037141_phospho_473	0.142	0.1258	3042	2766	0.25	0.232	0.77	0.766	77.81	78.216
25067	FBgn0041709	FBgn0034693	0.142	0.0932	5439	2231.8	0.65	0.524	0.38	0.374	33.43	33.17
25068	FBgn0004395	FBgn0025674	0.142	0.0788	6250	2674.4	0.45	0.326	0.39	0.364	55.88	55.216
25071	FBgn0033183	FBgn0033473	0.142	0.0626	2879	1120.6	0.4	0.326	0.42	0.404	49.37	48.392
25072	CkIIalpha	Nab2	0.142	0.0742	11478	3138.8	0.6	0.416	0.38	0.368	42.07	42.75
25073	FBgn0024846	FBgn0045862_phospho_455	0.142	0.1092	3067	2328.2	0.41	0.274	0.74	0.736	73.1	73.508
25075	FBgn0264492	FBgn0266284_phospho_601	0.142	0.0498	4356	1232.2	0.35	0.264	0.85	0.838	85.61	84.972
25076	FBgn0000482	FBgn0283682	0.142	0.0284	12183	2436.6	0.37	0.242	0.39	0.366	58.29	58.026
25077	FBgn0000229	FBgn0011704_phospho_18	0.142	0.1022	4220	2880.6	0.25	0.216	0.79	0.784	77.3	76.846
25078	FBgn0003169	FBgn0266452_phospho_588	0.142	0.3452	820	728.4	0.21	0.186	0.54	0.538	66.7	67.184
25079	CARL2_HUMAN	CAZA1_HUMAN	0.142	0.1048	4110	2662.6	0.62	0.518	0.49	0.482	59.3	58.98
25080	FBgn0023169	FBgn0028554_phospho_86	0.142	0.0284	9823	1964.6	0.39	0.244	0.53	0.496	62.34	59.732
25082	FBgn0000273	FBgn0031759_phospho_47	0.142	0.1126	5327	4056	0.36	0.266	0.78	0.772	77.94	78.126
25083	Ms-PA_85_100	MsR2-PA_8_404	0.142	0.1084	3316	2591.4	0.52	0.486	0.73	0.728	72.12	72.262
25085	FBgn0285911	FBgn0035397	0.142	0.0284	2795	559	0.41	0.21	0.47	0.466	69.54	69.518
25086	FBgn0264492	FBgn0284220_phospho_1443	0.142	0.1306	5568	4007.8	0.32	0.244	0.85	0.838	84.74	84.13
25087	FBgn0003256	FBgn0013548_phospho_655	0.142	0.0948	3612	2228.4	0.25	0.186	0.74	0.74	73.9	73.686
25088	FBgn0010348	FBgn0053303	0.142	0.0482	35111	9748.6	0.54	0.342	0.73	0.678	84.52	81.112
25089	FBgn0003733	FBgn0267849	0.142	0.0284	8593	1718.6	0.4	0.246	0.42	0.39	62.68	61.262
25090	FBgn0040324	FBgn0010583	0.142	0.0812	4296	1168	0.28	0.212	0.31	0.274	40.47	39.666
25092	FBgn0032643	FBgn0032961	0.142	0.0662	3906	1063.4	0.3	0.244	0.41	0.408	73.58	71.856
25093	FBgn0264492	FBgn0037137_phospho_165	0.142	0.078	6556	3072.2	0.25	0.218	0.78	0.768	79.26	78.558
25094	FBgn0003716	FBgn0031216	0.142	0.0284	42865	8573	0.5	0.338	0.57	0.584	70.48	69.966
25095	FBgn0262976	FBgn0086676	0.142	0.1402	6572	6223.6	0.3	0.28	0.68	0.68	65.94	66.124
25096	FBgn0003371	FBgn0004655_phospho_124	0.142	0.1152	3559	2877.6	0.35	0.308	0.4	0.4	39.3	38.89
25097	FBgn0003371	FBgn0013334_phospho_182	0.142	0.1214	10228	7241.2	0.45	0.406	0.41	0.406	38.93	38.822
25098	FBgn0262126	FBgn0004893	0.142	0.2048	10620	4332.4	0.47	0.384	0.51	0.5	49.59	49.032
25099	FBgn0264492	FBgn0015268_phosphomimetic	0.142	0.1068	2610	2007.6	0.33	0.296	0.53	0.538	80.4	80.262
25101	Akt1	Nuak1_1215	0.142	0.1294	5896	3419	0.27	0.26	0.63	0.546	62.85	60.418
25102	FBgn0015024	FBgn0000412_phospho_164	0.142	0.1212	3030	2834.6	0.27	0.224	0.7	0.702	72.71	72.14
25103	FBgn0052204	FBgn0038420	0.142	0.4078	1950	445.6	0.41	0.282	0.35	0.298	40.15	38.126
25104	FBgn0034519	FBgn0003520	0.142	0.0378	1164	253	0.37	0.25	0.23	0.224	39.93	41.64
25105	FBgn0267698	FBgn0052264_phospho_896	0.142	0.0312	4236	849.2	0.41	0.318	0.44	0.428	42.67	43.888
25107	GYP5_YEAST	1x127D01-EGFP-1xVHH05	0.142	0.0284	2200	440	0.33	0.254	0.46	0.434	57.94	56.936
25108	FBgn0004784	FBgn0002780_phospho_27	0.142	0.0608	2780	1084.8	0.26	0.18	0.5	0.514	69.46	69.25
25109	FBgn0000229	FBgn0025674_phospho_251	0.142	0.048	2523	1134.2	0.38	0.214	0.75	0.734	73.25	72.496
25110	FBgn0030720	FBgn0038473	0.142	0.0284	42024	8404.8	0.48	0.268	0.43	0.348	56.49	53.144
25111	FBgn0001202	FBgn0033247	0.142	0.0454	11268	2664.6	0.59	0.404	0.43	0.406	67.9	65.58
25112	FBgn0045035	FBgn0041210_phospho_177	0.142	0.0288	4840	968.2	0.4	0.31	0.8	0.736	83.99	82.618
25113	FBgn0023549	FBgn0033915	0.142	0.0346	1810	381	0.32	0.248	0.4	0.398	50.96	49.936
25114	FBgn0030058	FBgn0283521	0.142	0.05	429	143.6	0.27	0.226	0.23	0.228	30.9	30.708
25115	FBgn0029148	FBgn0032138	0.142	0.0284	4821	964.2	0.57	0.26	0.58	0.548	69.58	69.74
25116	FBgn0010452	FBgn0034085	0.142	0.2806	47362	9798.2	0.46	0.306	0.46	0.382	68.03	67.374
25118	FBgn0265998	FBgn0015296_phospho_249	0.142	0.0744	3821	2407.4	0.51	0.434	0.33	0.328	29.84	29.866
25119	FBgn0030040	FBgn0260856	0.142	0.038	11987	2424.2	0.44	0.256	0.54	0.488	66.08	67.206
25120	FBgn0002121	FBgn0030412	0.142	0.0284	6805	1361	0.47	0.278	0.48	0.472	62.56	62.426
25121	FBgn0000996	FBgn0036640	0.142	0.0284	1692	338.4	0.31	0.208	0.34	0.32	62.02	61.656
25122	FBgn0003360	FBgn0039730	0.142	0.0674	3589	1709.4	0.36	0.262	0.5	0.474	49.29	47.968
25126	AMN1_YEAST	YOL160W_YEAST	0.142	0.0742	3574	1172.8	0.42	0.364	0.56	0.56	56.69	57.46
25127	FBgn0025743	FBgn0035720_phospho_591	0.142	0.0884	7088	3379.2	0.41	0.266	0.5	0.47	50.79	49.586
25129	FBgn0001187	FBgn0034072	0.142	0.0332	4355	897.4	0.52	0.334	0.42	0.386	58.04	56.966
25130	wts	Ars2	0.142	0.1152	34818	22884.6	0.41	0.356	0.47	0.428	46.42	45.986
25131	FBgn0023549	FBgn0263395	0.142	0.0528	1630	600.2	0.28	0.238	0.37	0.366	54.49	53.274
25132	FBgn0265998	FBgn0035643_phospho_185	0.142	0.0716	8021	3685.2	0.51	0.46	0.33	0.332	29.37	30.558
25133	FBgn0033631	FBgn0036769	0.142	0.0284	10489	2097.8	0.38	0.178	0.53	0.452	75.31	71.05
25134	spi-PA_138_179	rho-PA_195_326	0.142	0.109	3181	2165.6	0.34	0.294	0.39	0.368	49.58	48.638
25135	FBgn0035205	FBgn0038475	0.142	0.0424	3552	1208.8	0.39	0.266	0.41	0.422	69.4	69.122
25136	FBgn0003360	FBgn0021768	0.142	0.0744	13206	4838.8	0.43	0.29	0.52	0.504	66.61	68.454
25138	FBgn0023081	FBgn0020306_phospho_2195	0.142	0.0896	7948	2662.4	0.4	0.338	0.57	0.518	61.41	62.864
25139	FBgn0003256	FBgn0039250_phospho_37	0.142	0.0808	3523	2235.8	0.25	0.236	0.77	0.762	75.39	74.502
25140	FBgn0013751	FBgn0003435	0.141	0.345	96	51.6	0.23	0.2	0.36	0.364	57.1	56.076
25141	FBgn0010611	FBgn0264691	0.141	0.0326	89492	17951	0.64	0.3	0.81	0.682	92.1	90.724
25142	FBgn0029799	FBgn0029799	0.141	0.0282	20951	4190.2	0.42	0.208	0.5	0.39	58.17	57.582
25143	FBgn0000229	FBgn0039581_phospho_682	0.141	0.0714	3634	2690.8	0.36	0.28	0.74	0.742	74.17	73.84
25144	FBgn0036932	FBgn0051148	0.141	0.0406	6657	1849	0.46	0.286	0.74	0.732	74.64	74.966
25145	FBgn0025743	FBgn0004795_phospho_72	0.141	0.0646	1633	1139.2	0.32	0.256	0.47	0.462	48.67	48.722
25146	FBgn0002524	FBgn0039304	0.141	0.0476	73615	17922	0.64	0.396	0.72	0.638	81.27	80.546
25147	FBgn0003371	FBgn0032210_phospho_232	0.141	0.1388	6272	5059.4	0.52	0.476	0.41	0.406	40.14	39.924
25148	FBgn0033203	FBgn0037374	0.141	0.133	12600	10599.2	0.38	0.358	0.7	0.694	85.58	85.498
25150	FBgn0054040	FBgn0038363	0.141	0.0282	13840	2768	0.59	0.222	0.58	0.488	64.59	66.472
25152	SH3K1_HUMAN	CAZA1_HUMAN	0.141	0.0358	2400	525.2	0.43	0.306	0.39	0.376	49.86	49.608
25153	FBgn0032358	FBgn0261067	0.141	0.0352	12350	2626.8	0.38	0.228	0.73	0.678	80.76	78.268
25154	FBgn0024846	FBgn0034243_phospho_65	0.141	0.1098	7061	5451	0.41	0.368	0.78	0.77	75.4	74.362
25155	FBgn0003462	FBgn0264922	0.141	0.1148	3985	1936.6	0.29	0.224	0.7	0.672	86.28	86.444
25156	FBgn0002774	FBgn0024285	0.141	0.0408	41079	8636.2	0.51	0.358	0.67	0.642	67.42	66.902
25157	FBgn0038458	FBgn0033199	0.141	0.0726	1959	673.2	0.34	0.254	0.24	0.22	45.23	42.006
25158	127D01-tag	Dh44-R1-PA	0.141	0.0518	1456	529.4	0.56	0.454	0.52	0.506	62.23	61.86
25159	FBgn0000229	FBgn0026777_phospho_113	0.141	0.0386	1790	660.8	0.39	0.22	0.73	0.73	72.07	71.264
25160	FBgn0264492	FBgn0026427_phospho_2154	0.141	0.1132	2546	2552.6	0.23	0.21	0.76	0.762	77.99	78.03
25161	FBgn0000499	FBgn0035145	0.141	0.0348	1660	339.2	0.29	0.242	0.45	0.452	58.02	57.974
25162	FBgn0015024	FBgn0004167_phospho_4143	0.141	0.1186	7484	3055.2	0.47	0.272	0.72	0.708	72.42	71.014
25163	FBgn0264492	FBgn0015772_phospho_986	0.141	0.1186	2348	2140.6	0.23	0.206	0.77	0.764	77.62	77.538
25164	METTL14	Kap-alpha3	0.141	0.0812	3418	2255.6	0.47	0.366	0.53	0.532	75.17	76.034
25165	CkIIalpha	Mys45A	0.141	0.0742	3411	1345.4	0.57	0.378	0.45	0.456	73.73	72.66
25166	Glucagon	Proc-R-PA	0.141	0.0312	3921	803.2	0.46	0.3	0.59	0.582	59.67	58.9
25167	FBgn0032006	FBgn0031872	0.141	0.0432	4774	1058.4	0.32	0.254	0.34	0.332	56.14	56.616
25168	ds-PA_5	ft-PA_8	0.141	0.0374	10612	2122.8	0.45	0.258	0.46	0.36	75.13	71.384
25169	FBgn0264492	FBgn0036018_phospho_198	0.141	0.1178	8736	5820.6	0.3	0.274	0.79	0.782	78.45	78.116
25170	FBgn0032979	FBgn0020249	0.141	0.0282	1209	241.8	0.24	0.178	0.24	0.226	48.82	46.098
25171	FBgn0001224	FBgn0043458	0.141	0.0834	4985	2810.8	0.43	0.324	0.76	0.75	78.77	78.532
25172	FBgn0033971	FBgn0024887	0.141	0.2882	11543	2825.6	0.33	0.254	0.32	0.292	48.73	48.334
25173	FBgn0035699	FBgn0259184	0.141	0.0502	2719	780	0.35	0.278	0.34	0.324	38.11	37.468
25175	FBgn0003169	FBgn0261710_phospho_943	0.141	0.207	2042	2333.8	0.28	0.25	0.55	0.54	65.55	66.578
25176	FBgn0264492	FBgn0011785_phospho_1889	0.141	0.1508	3641	3394	0.23	0.212	0.77	0.768	78.59	78.45
25177	FBgn0050355	FBgn0085325	0.141	0.0806	421	261	0.14	0.118	0.2	0.188	30.51	28.92
25178	FBgn0003371	FBgn0003655_phospho_113	0.141	0.0282	273	54.6	0.31	0.264	0.39	0.394	39.45	39.092
25179	FBgn0035686	FBgn0086687	0.141	0.0566	2757	1735	0.29	0.216	0.62	0.608	65.22	65.54
25180	FBgn0013954	FBgn0038065	0.141	0.1154	3581	1885	0.42	0.278	0.59	0.55	83.58	81.998
25181	FBgn0264492	FBgn0263998_phospho_1034	0.141	0.1096	4497	2785	0.48	0.384	0.78	0.776	78.61	78.034
25183	FBgn0025693	FBgn0034500	0.141	0.0282	3211	642.2	0.37	0.222	0.5	0.488	66.13	65.804
25184	FBgn0035343	FBgn0039380	0.141	0.0652	2277	1013.8	0.29	0.246	0.42	0.42	60.14	61.122
25185	FBgn0000273	FBgn0000405_phospho_200	0.141	0.1098	7094	4956.2	0.34	0.278	0.78	0.774	77.98	77.57
25186	FBgn0025743	FBgn0004374_phospho_557	0.141	0.1056	7033	2502.2	0.36	0.278	0.47	0.462	50.48	51.558
25188	FBgn0003169	FBgn0051716_phospho_580	0.141	0.2496	641	316.6	0.21	0.19	0.54	0.534	64.52	65.306
25189	FBgn0003256	FBgn0260399_phospho_688	0.141	0.0812	5742	2525.2	0.28	0.234	0.75	0.746	72.14	72.054
25190	FBgn0046302	FBgn0037147	0.141	0.0542	23586	6265.4	0.58	0.368	0.58	0.552	78.23	77.534
25191	FBgn0001085	FBgn0011817	0.141	0.3584	835	329.8	0.4	0.292	0.54	0.476	75.75	74.786
25193	FBgn0015024	FBgn0038747_phospho_606	0.141	0.0684	6272	2858.6	0.32	0.244	0.71	0.702	71.81	71.244
25194	FBgn0001187	FBgn0034662	0.141	0.0882	38359	12716.6	0.73	0.61	0.43	0.392	72.53	74.682
25195	FBgn0040512	FBgn0027496	0.141	0.037	2019	475.4	0.38	0.226	0.63	0.628	84.23	82.876
25197	FBgn0035435	FBgn0050423	0.141	0.2996	3310	1783.4	0.41	0.326	0.58	0.55	65.32	61.638
25198	FBgn0265998	FBgn0037344_phospho_1436	0.141	0.1028	6762	5210	0.44	0.394	0.33	0.326	30.97	30.812
25199	FBgn0010303	FBgn0052755_phospho_45	0.141	0.3712	12187	2460.2	0.54	0.356	0.37	0.354	36.11	35.358
25200	FBgn0035694	FBgn0029172	0.141	0.1334	4574	4238	0.27	0.246	0.73	0.722	70.59	70.804
25201	FBgn0003169	FBgn0031497_phospho_122	0.141	0.3498	648	244.6	0.24	0.2	0.54	0.528	70.7	69.86
25202	FBgn0015019	FBgn0020238	0.141	0.0606	1683	834.2	0.45	0.298	0.58	0.57	78.5	79.58
25203	FBgn0003169	FBgn0032149_phospho_17	0.141	0.1918	1729	960.8	0.28	0.262	0.55	0.552	72.56	72.794
25204	FBgn0004107	FBgn0040273_phospho_867	0.141	0.0642	1718	1342.4	0.33	0.228	0.71	0.732	70.2	71.91
25205	FBgn0031453	FBgn0039861	0.141	0.0904	179	73	0.18	0.172	0.32	0.322	50.75	50.254
25206	FBgn0014009	FBgn0035147	0.141	0.0512	36220	7937.2	0.51	0.324	0.77	0.698	86.67	85.066
25207	FBgn0286898	FBgn0035165	0.141	0.0746	2388	1170.2	0.32	0.28	0.24	0.234	41.96	41.672
25209	FBgn0264492	FBgn0028969_phospho_242	0.141	0.033	1459	293.6	0.38	0.222	0.76	0.754	77.5	76.96
25210	FBgn0000719	FBgn0003733	0.141	0.0528	1449	411.2	0.33	0.256	0.34	0.334	43.61	44.488
25211	FBgn0264492	FBgn0028744_phospho_154	0.141	0.1226	2995	2973.4	0.3	0.248	0.77	0.768	77.29	77.192
25212	FBgn0004050	FBgn0035491	0.141	0.4068	317	72.2	0.26	0.192	0.2	0.2	47.12	43.72
25213	FBgn0010303	FBgn0033791_phospho_150	0.141	0.1408	338	226	0.47	0.432	0.34	0.346	33.13	34.3
25214	FBgn0024846	FBgn0036746_phospho_199	0.141	0.0776	3736	2153.4	0.29	0.23	0.74	0.744	75	75.658
25215	FBgn0010303	FBgn0035154_phospho_408	0.141	0.2844	487	149.2	0.55	0.452	0.35	0.348	37.08	37.096
25216	FBgn0003371	FBgn0051852_phospho_96	0.141	0.0668	16668	6905	0.61	0.47	0.42	0.406	40.89	40.858
25218	S6k	Moca-cyp_682	0.141	0.0908	3864	2567.2	0.25	0.228	0.59	0.578	57.18	57.1
25219	FBgn0003256	FBgn0038390_phospho_341	0.141	0.0552	7087	2499.6	0.33	0.284	0.76	0.752	72.81	72.454
25220	FBgn0003124	FBgn0263855_phospho_1060	0.141	0.0494	5091	1423.8	0.33	0.276	0.77	0.772	75.01	74.534
25221	FBgn0003502	FBgn0033504_phospho_2105	0.141	0.0458	4592	1182.8	0.36	0.31	0.54	0.53	67.96	66.502
25222	FBgn0003145	FBgn0032345	0.141	0.0374	2532	700.8	0.35	0.242	0.3	0.276	43.24	43.164
25223	FBgn0264492	FBgn0035205_phospho_1074	0.141	0.065	4330	1908.2	0.18	0.142	0.76	0.754	78.59	78.004
25224	FBgn0025743	FBgn0261570_phospho_163	0.141	0.0836	6668	3397.6	0.35	0.304	0.48	0.472	50.05	49.712
25225	FBgn0265998	FBgn0039348_phospho_115	0.141	0.0664	6259	2272.8	0.59	0.446	0.34	0.328	32.94	31.486
25226	FBgn0010313	FBgn0032642	0.141	0.106	763	516.8	0.49	0.408	0.28	0.278	32.12	32.502
25227	FBgn0031650	FBgn0264962	0.141	0.118	7443	4956.4	0.53	0.488	0.32	0.318	41.3	40.732
25228	FBgn0003169	FBgn0053094_phospho_363	0.141	0.1962	2157	1811.6	0.22	0.19	0.53	0.532	66.92	66.372
25229	FBgn0001108	FBgn0035437	0.141	0.0422	12294	3421.2	0.49	0.318	0.47	0.442	60.97	58.7
25230	FBgn0011745	FBgn0033212	0.141	0.105	6739	3792.6	0.65	0.544	0.5	0.5	62.98	62.398
25231	FBgn0264492	FBgn0029799_phospho_115	0.141	0.034	3467	783.2	0.29	0.224	0.78	0.764	81.04	79.376
25233	METTL14	Pp2A-29B	0.141	0.074	99369	42228.8	0.56	0.42	0.69	0.63	80.39	79.772
25234	FBgn0267698	FBgn0261885_phospho_1907	0.141	0.0912	7132	4840.6	0.46	0.392	0.46	0.444	43.38	43.112
25236	FBgn0011239	FBgn0032871	0.141	0.0758	5536	2733.2	0.31	0.248	0.55	0.486	58.69	53.82
25237	FBgn0032453	FBgn0034759	0.141	0.1014	6254	3878.6	0.28	0.246	0.57	0.558	67.71	65.802
25239	FBgn0031604	FBgn0045862	0.141	0.07	19168	6160.6	0.6	0.464	0.48	0.478	45.87	46.012
25241	FBgn0036258	FBgn0037249	0.141	0.0784	16446	9524.4	0.55	0.47	0.48	0.454	66.15	64.458
25242	FBgn0003256	FBgn0039923_phospho_256	0.141	0.1032	7627	5820.8	0.28	0.252	0.76	0.754	73.54	73.654
25243	FBgn0024509	FBgn0030812	0.141	0.0592	5745	2647.6	0.47	0.346	0.35	0.352	34.65	36.932
25244	FBgn0032016	FBgn0000662	0.141	0.1008	1229	1119.4	0.31	0.276	0.4	0.392	50.74	51.132
25245	FBgn0284247	FBgn0024245	0.141	0.0482	692	151.4	0.37	0.328	0.4	0.38	59.99	58.9
25246	FBgn0261456	FBgn0000499_phospho_349	0.141	0.0282	3127	625.4	0.3	0.238	0.45	0.446	48.55	48.558
25247	FBgn0035909	FBgn0030263	0.141	0.089	5840	2382.4	0.5	0.364	0.44	0.424	60.39	60.064
25249	FBgn0028325	FBgn0037860	0.141	0.0394	8999	1821	0.39	0.252	0.61	0.578	72.64	70.858
25250	FBgn0023081	FBgn0004373_phospho_331	0.141	0.099	3457	2819.2	0.43	0.388	0.47	0.452	60.7	61.658
25251	FBgn0265998	FBgn0000524_phospho_425	0.14	0.1856	5582	5538.2	0.45	0.422	0.33	0.33	30.98	30.622
25252	FBgn0027343	FBgn0015872	0.14	0.1118	67900	46128.6	0.64	0.596	0.57	0.55	72.67	70.834
25255	FBgn0001250	FBgn0000635	0.14	0.1076	2873	2582	0.36	0.308	0.41	0.424	62.68	64.062
25256	FBgn0264492	FBgn0003721_phospho_540	0.14	0.028	7660	1532	0.41	0.202	0.79	0.76	88.96	86.294
25257	FBgn0261854	FBgn0031536_phospho_845	0.14	0.0288	2068	413.8	0.27	0.244	0.44	0.442	44.93	44.69
25258	FBgn0264492	FBgn0032481_phospho_903	0.14	0.0656	6706	2439.2	0.35	0.244	0.78	0.768	78.24	77.256
25259	Tig-PA_4	if-PB_1	0.14	0.1008	3202	2891.8	0.4	0.314	0.49	0.494	63.74	64.676
25261	FBgn0031263	FBgn0031276	0.14	0.0848	3516	1616.4	0.22	0.168	0.59	0.564	61.06	57.992
25262	FBgn0026181	FBgn0086356_phospho_261	0.14	0.0806	3609	1961	0.34	0.32	0.5	0.41	62.82	64.052
25263	FBgn0038993	FBgn0003575	0.14	0.0584	879	330	0.37	0.33	0.26	0.266	31.33	33.034
25264	FBgn0050184	FBgn0034399	0.14	0.028	10219	2043.8	0.5	0.184	0.6	0.468	72.31	67.432
25266	FBgn0015299	FBgn0036289	0.14	0.0868	1837	1279.4	0.18	0.168	0.67	0.676	76.01	75.684
25267	FBgn0024846	FBgn0025865_phospho_289	0.14	0.0344	4483	935	0.25	0.194	0.76	0.738	78	75.322
25268	FBgn0263396	FBgn0039139	0.14	0.036	525	108.4	0.27	0.2	0.34	0.348	55.66	56.106
25269	FBgn0033584	FBgn0261393	0.14	0.028	278303	55660.6	0.68	0.334	0.8	0.638	89.98	88.616
25270	FBgn0035872	FBgn0051390	0.14	0.039	529	107.4	0.35	0.236	0.26	0.244	45.2	44.644
25272	FBgn0003511	FBgn0024846	0.14	0.0356	1881	393.2	0.45	0.296	0.53	0.522	62.67	62.66
25273	FBgn0034707	FBgn0038578	0.14	0.0402	7039	1645.8	0.48	0.324	0.63	0.59	75.57	74.344
25274	FBgn0032636	FBgn0000253	0.14	0.0898	3572	1323.8	0.48	0.356	0.28	0.258	49.29	51.828
25275	FBgn0032691	FBgn0038016	0.14	0.028	4342	868.4	0.31	0.224	0.31	0.286	50	49.06
25276	FBgn0265998	FBgn0028554_phospho_234	0.14	0.105	5876	4006.6	0.5	0.442	0.33	0.326	31.97	31.41
25277	FBgn0260960	FBgn0040842	0.14	0.1218	2930	2715.6	0.27	0.256	0.71	0.71	72.59	72.942
25278	FBgn0000273	FBgn0038617_phospho_13	0.14	0.0786	3629	3360	0.41	0.324	0.83	0.832	85.57	85.01
25279	FBgn0265998	FBgn0259228_phospho_523	0.14	0.1068	7646	4378.2	0.52	0.482	0.33	0.33	29.89	29.94
25281	FBgn0010909	FBgn0032919	0.14	0.0338	55490	11100.2	0.59	0.344	0.42	0.362	50.37	49.944
25282	FBgn0003169	FBgn0283451_phospho_286	0.14	0.221	1282	1482.6	0.3	0.218	0.53	0.534	65.79	66.548
25283	FBgn0034455	FBgn0037727	0.14	0.1252	78831	20609.2	0.59	0.37	0.76	0.726	83.86	82.29
25285	FBgn0028325	FBgn0014028	0.14	0.0754	29154	9611.2	0.44	0.346	0.65	0.612	82.47	82.302
25286	FBgn0000273	FBgn0013733_phospho_8282	0.14	0.058	2803	1373	0.45	0.29	0.77	0.77	76.67	76.984
25288	FBgn0003256	FBgn0027603_phospho_1057	0.14	0.0786	4442	2059	0.32	0.266	0.77	0.752	74.78	73.6
25289	FBgn0000055	FBgn0085234	0.14	0.0712	2477	934.6	0.4	0.236	0.58	0.57	58.37	58.042
25290	FBgn0264492	FBgn0033846_phospho_857	0.14	0.0372	4547	983.8	0.43	0.246	0.78	0.764	80.61	79.298
25291	FBgn0029898	FBgn0001941	0.14	0.0698	2203	1430.6	0.39	0.304	0.56	0.566	80.06	80.51
25292	FBgn0003256	FBgn0034251_phospho_246	0.14	0.091	5620	2477.6	0.23	0.194	0.75	0.74	73.92	72.83
25294	Akt1	Nab2_658	0.14	0.0826	4591	1921.6	0.27	0.236	0.53	0.518	61.75	60.522
25295	FBgn0024846	FBgn0010328_phospho_1365	0.14	0.0322	1872	460.2	0.45	0.23	0.75	0.73	75	72.588
25296	FBgn0004107	FBgn0260934_phospho_828	0.14	0.094	5186	2457.2	0.27	0.21	0.75	0.732	73.36	71.768
25297	FBgn0003731	FBgn0053993	0.14	0.1056	919	473.4	0.34	0.324	0.39	0.384	55.26	56.648
25298	FBgn0058002	FBgn0004053	0.14	0.028	1413	282.6	0.31	0.194	0.27	0.246	37.35	37.564
25299	FBgn0024846	FBgn0037609_phospho_29	0.14	0.1246	7044	5137	0.28	0.256	0.78	0.772	77.58	76.708
25300	FBgn0031749	FBgn0047135	0.14	0.0412	3048	752.4	0.34	0.226	0.42	0.354	44.04	40.022
25301	FBgn0020238	FBgn0038145	0.14	0.0368	3564	739	0.54	0.284	0.44	0.41	75.49	73.894
25302	FBgn0267698	FBgn0030699_phospho_285	0.14	0.0474	11738	3351.2	0.54	0.37	0.45	0.43	47.39	45.224
25303	FBgn0023081	FBgn0046704_phospho_687	0.14	0.083	1293	1316.2	0.43	0.35	0.54	0.546	63.04	62.756
25304	FBgn0003731	FBgn0259228	0.14	0.0536	2571	717.4	0.32	0.276	0.36	0.35	48.46	47.234
25305	FBgn0013987	FBgn0043884_phospho_1396	0.14	0.0566	3970	1799	0.21	0.18	0.67	0.672	67.63	67.822
25306	FBgn0011704	FBgn0015721	0.14	0.0988	535	321.8	0.35	0.29	0.44	0.432	61.2	62.492
25307	FBgn0264607	FBgn0015277_phospho_466	0.14	0.0456	3364	988.8	0.25	0.218	0.56	0.54	66.87	66.298
25308	FBgn0004647	FBgn0265464	0.14	0.035	1403	286.8	0.35	0.3	0.29	0.296	49.45	46.914
25309	wg	fu	0.14	0.038	81932	16518.8	0.54	0.292	0.5	0.404	62.14	60.562
25311	FBgn0024846	FBgn0036386_phospho_668	0.14	0.028	1931	386.2	0.39	0.204	0.74	0.732	73.72	72.932
25312	FBgn0264492	FBgn0004913_phospho_18	0.14	0.1236	3617	3882	0.32	0.292	0.83	0.824	82.91	82.748
25313	FBgn0024846	FBgn0004167_phospho_3895	0.14	0.0406	3274	730.8	0.3	0.24	0.76	0.74	76.47	74.384
25315	FBgn0267698	FBgn0032481_phospho_1190	0.14	0.1756	3709	4211.4	0.32	0.302	0.45	0.444	44.3	44.682
25318	FBgn0000273	FBgn0033246_phospho_101	0.14	0.1348	6668	5598.2	0.43	0.366	0.78	0.778	77.71	77.14
25319	FBgn0033744	FBgn0263289	0.14	0.028	2267	453.4	0.41	0.314	0.35	0.332	42.19	40.26
25320	FBgn0051663	FBgn0051999	0.14	0.0416	17982	3620.4	0.37	0.256	0.43	0.404	55.88	54.616
25321	FBgn0029970	FBgn0052580_phospho_10318	0.14	0.0476	3309	972.4	0.33	0.24	0.44	0.43	47.63	47.158
25323	FBgn0264492	FBgn0024183_phospho_277	0.14	0.058	1999	1297	0.37	0.246	0.78	0.77	77.78	77.5
25324	S6k	CG11454_179	0.14	0.0672	2989	1601.2	0.29	0.242	0.59	0.582	56.75	56.62
25325	FBgn0003256	FBgn0033886_phospho_205	0.14	0.0704	2244	1215.4	0.28	0.224	0.74	0.734	72.84	73.058
25326	FBgn0000229	FBgn0031191_phospho_212	0.14	0.0944	7020	3975	0.38	0.3	0.77	0.754	73.69	72.4
25327	FBgn0026666	FBgn0015299	0.14	0.0578	3093	846.2	0.28	0.178	0.5	0.488	70.18	68.128
25328	FBgn0038810	FBgn0038989	0.14	0.0472	2241	1218.2	0.44	0.274	0.51	0.51	62.52	62.894
25329	FBgn0000273	FBgn0039350_phospho_236	0.14	0.0804	4195	3533	0.34	0.292	0.79	0.782	76.76	76.874
25330	FBgn0010909	FBgn0031314_phospho_268	0.14	0.0302	7099	1425.2	0.59	0.4	0.35	0.334	46.24	46.24
25331	FBgn0024846	FBgn0035424_phospho_1413	0.14	0.0888	4197	1995.2	0.42	0.354	0.76	0.744	75.27	73.838
25332	FBgn0264607	FBgn0016756_phospho_820	0.14	0.028	3051	610.2	0.31	0.252	0.54	0.53	67.44	67.544
25338	FBgn0026196	FBgn0038810	0.14	0.03	15379	3082	0.45	0.234	0.53	0.472	71.81	71.106
25339	FBgn0003169	FBgn0029512_phospho_254	0.14	0.3274	2473	679.4	0.4	0.32	0.56	0.548	70.5	70.77
25340	FBgn0261854	FBgn0038476_phospho_358	0.14	0.1582	6679	7005.2	0.45	0.43	0.44	0.438	44.39	44.082
25342	FBgn0014163	FBgn0031176	0.14	0.1104	5339	3759.4	0.27	0.226	0.59	0.568	60.89	58.998
25343	FBgn0038363	FBgn0042711	0.14	0.028	26963	5392.6	0.69	0.26	0.84	0.784	89.63	88.246
25344	CG12824	CG43051	0.14	0.0746	2958	991	0.43	0.298	0.4	0.35	54.23	50.318
25345	FBgn0004362	FBgn0016685	0.14	0.083	4622	1417	0.27	0.19	0.5	0.47	67.64	65.482
25347	FBgn0003256	FBgn0038606_phospho_594	0.14	0.037	1510	377.8	0.35	0.216	0.75	0.74	74.45	73.286
25348	FBgn0264492	FBgn0036685_phospho_335	0.14	0.0802	3584	2718.2	0.2	0.178	0.76	0.76	77.61	77.438
25350	FBgn0010303	FBgn0260991_phospho_527	0.14	0.3346	1492	725.6	0.35	0.272	0.36	0.348	34.5	34.008
25351	FBgn0010303	FBgn0285911_phospho_405	0.14	0.3308	592	203.4	0.57	0.416	0.34	0.342	36.19	36.658
25352	FBgn0034245	FBgn0285947	0.14	0.0718	1842	707	0.3	0.22	0.45	0.412	57.45	53.826
25353	FBgn0264492	FBgn0019968_phospho_1652	0.14	0.0856	3448	3175.2	0.25	0.228	0.77	0.768	77.48	77.388
25354	FBgn0003169	FBgn0022029_phospho_146	0.14	0.363	932	220.6	0.3	0.222	0.54	0.532	67.12	67.278
25355	FBgn0020238	FBgn0039600	0.14	0.033	2109	433.4	0.53	0.318	0.46	0.464	57.07	58.582
25357	FBgn0003360	FBgn0038145	0.14	0.1026	3717	2353.2	0.3	0.25	0.46	0.44	74.05	72.19
25358	FBgn0264492	FBgn0037051_phospho_48	0.14	0.0868	5383	2105.4	0.3	0.25	0.79	0.778	78.66	78.548
25359	FBgn0267698	FBgn0038872_phospho_467	0.14	0.0386	1333	390.4	0.36	0.3	0.44	0.432	43.22	43.17
25360	FBgn0000229	FBgn0033349_phospho_137	0.14	0.0426	4373	908	0.47	0.336	0.75	0.734	73.78	74.332
25361	FBgn0005558	FBgn0003129	0.14	0.0584	14575	4174	0.34	0.284	0.3	0.266	33.19	32.32
25362	Q5I6E9_SOLLC	Q5I6E8_SOLLC	0.14	0.2734	23624	6649	0.51	0.504	0.47	0.398	59.3	57.66
25363	FBgn0033391	FBgn0035231	0.14	0.0782	2959	1798.6	0.29	0.232	0.46	0.452	66.07	64.564
25365	ARC_RAT	CCG2_MOUSE	0.14	0.028	408	81.6	0.2	0.17	0.32	0.32	51.8	49.892
25366	FBgn0264492	FBgn0016034_phospho_447	0.14	0.028	3082	616.4	0.28	0.21	0.82	0.812	82.93	82.066
25367	FBgn0000273	FBgn0087035_phospho_187	0.14	0.0658	3106	2475.8	0.26	0.238	0.77	0.768	77.7	77.256
25368	FBgn0000499	FBgn0263933	0.14	0.075	5636	2760	0.35	0.292	0.41	0.4	51.12	51.16
25369	FBgn0003256	FBgn0000560_phospho_308	0.139	0.03	4049	829.2	0.37	0.226	0.76	0.74	73.88	72.628
25370	FBgn0004107	FBgn0031037_phospho_92	0.139	0.0406	3293	776.4	0.36	0.22	0.73	0.732	73.31	73.536
25371	FBgn0010348	FBgn0015797	0.139	0.0298	10773	2155.2	0.38	0.212	0.6	0.512	78.97	75.742
25372	NTF4_HUMAN	1x127D01-EGFP-1xVHH05	0.139	0.0688	7896	2900.8	0.33	0.246	0.59	0.56	70.06	69.058
25374	FBgn0034312	FBgn0036306	0.139	0.039	33877	6993.2	0.51	0.28	0.63	0.556	77.5	74.938
25375	FBgn0025743	FBgn0030354_phospho_469	0.139	0.053	807	221.2	0.51	0.368	0.46	0.458	54.86	54.698
25376	FBgn0045035	FBgn0035499_phospho_185	0.139	0.029	6397	1280.4	0.56	0.43	0.7	0.714	83.5	83.008
25377	FBgn0003256	FBgn0038853_phospho_524	0.139	0.0942	1768	1653.6	0.23	0.192	0.73	0.736	73.67	73.282
25379	FBgn0000273	FBgn0002567_phospho_59	0.139	0.1282	5207	4382.4	0.3	0.254	0.77	0.768	78.39	77.86
25380	FBgn0027569	FBgn0032195	0.139	0.0356	1217	301.2	0.32	0.238	0.42	0.404	66.02	65.762
25381	FBgn0000229	FBgn0036340_phospho_500	0.139	0.0584	1267	572.8	0.35	0.242	0.74	0.738	72.83	72.682
25382	FBgn0004107	FBgn0015929_phospho_64	0.139	0.0482	5003	1538	0.3	0.196	0.75	0.726	74.55	71.688
25383	FBgn0025743	FBgn0010379_phospho_66	0.139	0.0836	3538	3230.2	0.36	0.348	0.48	0.476	49.11	48.564
25384	FBgn0024846	FBgn0000996_phospho_256	0.139	0.0746	2539	1353.2	0.33	0.246	0.75	0.746	73.92	73.858
25386	FBgn0264855	FBgn0016975	0.139	0.1572	22247	6253.6	0.38	0.322	0.45	0.4	58.88	57.872
25387	FBgn0029820	FBgn0037060	0.139	0.0482	1121	349.2	0.34	0.254	0.41	0.396	48.55	46.898
25388	FBgn0283438	FBgn0024985	0.139	0.0316	2973	673	0.3	0.202	0.36	0.362	46.76	48.28
25389	FBgn0031459	FBgn0040070	0.139	0.1016	14074	5453.8	0.54	0.378	0.66	0.594	84.69	83.118
25390	FBgn0010217	FBgn0013269	0.139	0.0278	981	196.2	0.22	0.168	0.55	0.552	65.68	67.798
25392	FBgn0034259	FBgn0036503	0.139	0.1108	2407	1019	0.3	0.24	0.56	0.556	57.96	57.088
25393	FBgn0020388	FBgn0039904	0.139	0.0558	1133	493.8	0.34	0.288	0.37	0.368	50.34	49.796
25394	FBgn0000273	FBgn0029830_phospho_412	0.139	0.1266	8583	6517.2	0.36	0.334	0.79	0.782	77.07	76.964
25395	FBgn0264492	FBgn0050122_phospho_226	0.139	0.1076	4012	2562.4	0.21	0.176	0.77	0.762	78.55	78.274
25396	FBgn0265998	FBgn0010909_phospho_816	0.139	0.1216	3789	3319.2	0.45	0.404	0.33	0.328	31.06	30.74
25397	FBgn0011016	FBgn0050423	0.139	0.0512	7718	1972.6	0.44	0.262	0.56	0.488	74.77	70.45
25398	FBgn0041604	FBgn0010620	0.139	0.031	4266	854.4	0.26	0.206	0.48	0.48	53.62	52.162
25399	FBgn0000147	FBgn0002542_phospho_269	0.139	0.0984	5629	2529.2	0.29	0.246	0.56	0.554	56.73	56.352
25400	FBgn0261456	FBgn0020412_phospho_588	0.139	0.0404	639	362	0.34	0.28	0.45	0.45	51.51	49.894
25401	CkIIalpha	CG32176	0.139	0.1164	5582	4096.6	0.54	0.51	0.47	0.456	51.94	51.892
