## Supplementary Table_total PPI prediction for "Enhanced Protein-Protein Interaction Discovery via AlphaFold-Multimer" (part 3 of 3)

### Sheet: Sheet1 (continued)
	Protein_1	Protein_2	Best LIS	Average LIS	Best LIA	Average LIA	Best ipTM	Average ipTM	Best pTM	Average pTM	Best pLDDT	Average pLDDT
25402	FBgn0003169	FBgn0029903_phospho_483	0.139	0.3728	2993	661.6	0.3	0.226	0.55	0.536	66.67	66.608
25403	FBgn0011648	FBgn0011648	0.139	0.0794	77478	29481.2	0.51	0.378	0.53	0.5	66.99	64.572
25404	FBgn0005585	FBgn0026084	0.139	0.093	4592	3206.8	0.28	0.24	0.65	0.64	73.8	72.902
25405	FBgn0000273	FBgn0015270_phospho_314	0.139	0.0314	6252	1259.6	0.33	0.252	0.79	0.772	77.69	79.712
25407	FBgn0004117	FBgn0031908	0.139	0.0278	8500	1700	0.55	0.198	0.54	0.46	84.2	82.298
25408	FBgn0024846	FBgn0000283_phospho_162	0.139	0.109	3433	2542.2	0.18	0.172	0.74	0.738	74.63	73.886
25409	FBgn0034795	FBgn0038760	0.139	0.1214	27152	13385.6	0.46	0.412	0.67	0.658	67.76	67.052
25410	FBgn0024846	FBgn0039581_phospho_831	0.139	0.11	5859	4123.2	0.37	0.294	0.75	0.748	75.58	75.318
25411	FBgn0261988	FBgn0032210_phospho_232	0.139	0.0296	2888	578.4	0.29	0.264	0.67	0.672	67.35	67.272
25412	FBgn0030668	FBgn0261358	0.139	0.0742	2767	1881	0.18	0.172	0.58	0.578	62.79	62.232
25414	FBgn0010909	FBgn0035643_phospho_197	0.139	0.0998	3046	1948	0.39	0.318	0.46	0.364	45.54	44.562
25415	FBgn0267698	FBgn0033526_phospho_499	0.139	0.1366	5354	3277.2	0.35	0.296	0.44	0.438	44.37	44.566
25416	FBgn0033473	FBgn0035890	0.139	0.0278	2774	554.8	0.47	0.238	0.58	0.566	76.72	76.864
25417	FBgn0004107	FBgn0025637_phospho_145	0.139	0.0944	10302	4972.4	0.47	0.372	0.79	0.778	76.93	76.276
25418	FBgn0003256	FBgn0004875_phospho_1483	0.139	0.0332	2069	449	0.23	0.19	0.74	0.736	72.3	72.32
25420	FBgn0003169	FBgn0036624_phospho_910	0.139	0.2264	1691	1736.6	0.32	0.232	0.54	0.536	65.59	66.284
25421	FBgn0032524	FBgn0027569	0.139	0.0342	1514	303.6	0.3	0.204	0.44	0.388	70.2	67.124
25422	FBgn0039783	FBgn0033860	0.139	0.073	2569	973.2	0.42	0.342	0.51	0.512	81.66	80.894
25423	FBgn0030680	FBgn0036567	0.139	0.0542	5720	1288.2	0.56	0.29	0.41	0.392	53.46	51.942
25424	FBgn0000339	FBgn0032871	0.139	0.0918	3702	1975.4	0.31	0.25	0.48	0.466	50.57	51.556
25425	FBgn0015024	FBgn0029688_phospho_195	0.139	0.05	3007	1011.6	0.3	0.248	0.71	0.702	72.35	72.618
25427	lin-28	CG34198	0.139	0.0476	1121	434	0.2	0.174	0.42	0.408	59.66	60.194
25428	FBgn0003371	FBgn0033062_phospho_459	0.139	0.1046	8039	4545.8	0.48	0.416	0.41	0.402	40.03	39.398
25429	FBgn0030398	FBgn0039380	0.139	0.1016	1910	1603.6	0.2	0.198	0.49	0.484	48.86	48.25
25430	FBgn0002715	FBgn0039642	0.139	0.056	2260	534.6	0.3	0.26	0.32	0.318	42.85	40.158
25432	FBgn0029970	FBgn0030241_phospho_532	0.139	0.123	4903	2931.6	0.37	0.29	0.45	0.44	47.76	48.814
25433	CG13494	CG18508	0.139	0.0656	666	282.6	0.16	0.13	0.23	0.202	37.04	34.802
25434	FBgn0022774	FBgn0026190	0.139	0.0668	4584	1563.4	0.33	0.258	0.52	0.498	87.23	83.772
25435	FBgn0265998	FBgn0024150_phospho_17	0.139	0.1594	5230	5540.4	0.5	0.464	0.33	0.326	31.35	31.214
25436	FBgn0000229	FBgn0050122_phospho_67	0.139	0.1112	7110	4045.6	0.44	0.306	0.76	0.748	73.44	73.116
25437	FBgn0032345	FBgn0263289	0.139	0.0518	42043	9275	0.54	0.382	0.35	0.342	38.54	37.486
25439	FBgn0022344	FBgn0000412	0.139	0.1042	2946	1454.2	0.35	0.304	0.38	0.37	42.73	42.274
25440	FBgn0031700	FBgn0040524	0.139	0.0412	6471	1390.4	0.37	0.216	0.54	0.476	75.93	75.05
25441	FBgn0004784	FBgn0013954_phospho_85	0.139	0.06	521	137.4	0.58	0.418	0.54	0.54	72.98	71.714
25444	FBgn0023081	FBgn0000146_phospho_31	0.139	0.115	11540	6764.6	0.41	0.364	0.57	0.56	61.07	63.444
25445	shg-PA_3	shg-PA_3	0.139	0.079	4904	1208.2	0.4	0.226	0.4	0.388	59.91	60.25
25446	FBgn0000273	FBgn0027335_phospho_807	0.139	0.0642	5376	3293.2	0.49	0.32	0.82	0.812	83.83	83.132
25447	FBgn0000229	FBgn0016036_phospho_9	0.139	0.054	1414	735	0.45	0.328	0.8	0.794	77.58	77.754
25448	FBgn0010303	FBgn0003048_phospho_455	0.139	0.2544	1955	990.4	0.4	0.34	0.35	0.346	32.63	32.844
25449	FBgn0035435	FBgn0039620	0.139	0.4244	37045	7417.8	0.53	0.258	0.72	0.648	81.49	79.18
25450	CG8128	CG42635	0.139	0.0742	2767	1881	0.18	0.172	0.58	0.578	62.79	62.232
25451	FBgn0003169	FBgn0263594_phospho_344	0.139	0.2464	869	630.6	0.23	0.208	0.53	0.526	65.89	66.596
25452	FBgn0033715	FBgn0036188	0.139	0.0432	2813	611.8	0.41	0.25	0.48	0.452	55.98	54.358
25453	FBgn0024846	FBgn0037344_phospho_1568	0.139	0.087	3998	2404.4	0.33	0.252	0.75	0.746	73.31	73.084
25454	FBgn0265998	FBgn0039581_phospho_666	0.139	0.2034	9848	11245.8	0.47	0.438	0.33	0.33	31.8	31.576
25455	FBgn0011283	FBgn0035112	0.139	0.1114	3808	2347.2	0.25	0.216	0.57	0.554	59.72	58.196
25456	FBgn0265998	FBgn0019637_phospho_99	0.139	0.06	5806	2184.4	0.41	0.298	0.33	0.324	31.17	31.344
25457	FBgn0003371	FBgn0028952_phospho_117	0.139	0.121	3795	2537.8	0.39	0.346	0.41	0.406	39.2	39.506
25458	FBgn0004107	FBgn0003392_phospho_767	0.139	0.0822	5319	2548.8	0.36	0.256	0.75	0.732	73.66	71.432
25459	FBgn0265998	FBgn0266465_phospho_455	0.139	0.1022	5443	5245.8	0.48	0.406	0.33	0.326	31.27	31.336
25460	FBgn0003256	FBgn0036486_phospho_12	0.139	0.1368	6644	4101	0.41	0.332	0.81	0.8	78.68	78.102
25462	FBgn0261456	FBgn0261872_phospho_358	0.139	0.0278	1962	392.4	0.38	0.258	0.43	0.44	51.8	50.866
25463	FBgn0024689	FBgn0267378	0.139	0.0526	45843	13565	0.54	0.302	0.67	0.594	78.81	78.46
25465	FBgn0030286	FBgn0243511	0.139	0.1	130887	36598	0.66	0.506	0.61	0.508	62.35	61.292
25466	FBgn0024238	FBgn0286818	0.139	0.0336	3154	665	0.4	0.24	0.5	0.496	78.62	78.284
25467	FBgn0023081	FBgn0003701_phospho_923	0.139	0.0278	8081	1616.2	0.55	0.326	0.57	0.508	61.48	61.758
25468	FBgn0000229	FBgn0086613_phospho_227	0.139	0.0692	6606	2875	0.34	0.266	0.77	0.75	73.5	72.088
25469	FBgn0000411	FBgn0001078	0.139	0.0614	1624	765.4	0.22	0.206	0.31	0.304	37.22	37.138
25470	FBgn0024846	FBgn0039302_phospho_2318	0.139	0.0954	3400	1553.4	0.46	0.346	0.76	0.748	74.43	73.5
25471	FBgn0015797	FBgn0013749	0.139	0.0304	10450	2096.6	0.37	0.216	0.59	0.518	77.36	75.49
25473	FBgn0261854	FBgn0015245_phospho_395	0.139	0.0278	10066	2013.2	0.49	0.296	0.45	0.432	48.29	47.138
25474	FBgn0263231	FBgn0266268	0.138	0.0276	2023	404.6	0.53	0.272	0.4	0.4	62.48	62.3
25477	FBgn0010412	FBgn0285947	0.138	0.0276	8143	1628.6	0.47	0.148	0.6	0.482	76.34	72.892
25478	RPG1_YEAST	1x127D01-EGFP-1xVHH05	0.138	0.0276	33936	6787.2	0.61	0.36	0.55	0.502	71.92	69.158
25479	FBgn0264492	FBgn0010382_phospho_115	0.138	0.0826	4878	2482.4	0.28	0.224	0.77	0.768	78.13	77.748
25480	Cdk5	SRm160_369	0.138	0.0736	2498	2116.4	0.18	0.16	0.72	0.726	72.67	72.958
25481	FBgn0000017	FBgn0285926_phospho_28	0.138	0.22	1852	2169.6	0.46	0.414	0.37	0.362	37.19	37.84
25482	FBgn0032858	FBgn0033391	0.138	0.063	4152	2012.4	0.3	0.242	0.46	0.43	58.83	57.08
25483	FBgn0264492	FBgn0028734_phospho_532	0.138	0.0588	2389	1536	0.32	0.18	0.76	0.754	77.85	77.676
25484	FBgn0287209	FBgn0054040	0.138	0.0276	52133	10426.6	0.48	0.23	0.62	0.546	78.59	77.076
25485	FBgn0001114	FBgn0053303	0.138	0.042	2840	690.6	0.42	0.316	0.47	0.47	65.15	67.592
25486	FBgn0004107	FBgn0027553_phospho_586	0.138	0.059	2785	1064.6	0.32	0.272	0.8	0.79	78.07	76.538
25487	FBgn0267698	FBgn0010408_phospho_8	0.138	0.0416	7969	1904.8	0.58	0.418	0.45	0.44	45.88	45.304
25488	FBgn0003371	FBgn0013733_phospho_8652	0.138	0.1052	3272	2264.6	0.34	0.314	0.41	0.406	38.71	38.672
25489	FBgn0023081	FBgn0029113_phospho_686	0.138	0.0654	9505	3836.8	0.5	0.39	0.58	0.55	61.5	63.62
25490	FBgn0004107	FBgn0260789_phospho_1009	0.138	0.0276	2418	483.6	0.33	0.226	0.72	0.72	68.48	69.418
25491	FBgn0031613	FBgn0051363	0.138	0.0816	389	266	0.24	0.17	0.28	0.282	36.23	36.986
25492	FBgn0000273	FBgn0031321_phospho_416	0.138	0.0384	2688	793.2	0.36	0.27	0.83	0.818	83.1	82.346
25493	FBgn0036581	FBgn0036811	0.138	0.0494	2171	494.2	0.28	0.192	0.34	0.292	44.62	47.958
25494	FBgn0000017	FBgn0003391_phospho_200	0.138	0.0878	585	353.6	0.64	0.564	0.35	0.346	39.45	38.394
25496	FBgn0034940	FBgn0002914	0.138	0.0322	2000	415.6	0.42	0.238	0.3	0.276	42.76	41.73
25498	FBgn0004107	FBgn0034897_phospho_185	0.138	0.0612	4781	2139.6	0.24	0.196	0.75	0.73	73.66	72.608
25499	Tspo	CG12158	0.138	0.077	1831	1049.2	0.19	0.15	0.6	0.622	62.86	65.904
25500	FBgn0033631	FBgn0031103	0.138	0.0778	15237	4013.2	0.45	0.262	0.59	0.524	77.58	75.226
25501	Cdk5	lola_496	0.138	0.1038	2757	2202.4	0.36	0.248	0.72	0.72	71.94	71.878
25502	FBgn0000273	FBgn0040075_phospho_436	0.138	0.0516	9701	3209	0.35	0.278	0.8	0.782	79.9	78.816
25503	FBgn0045035	FBgn0002891_phospho_795	0.138	0.0832	3572	2302.4	0.35	0.312	0.7	0.712	82.18	82.248
25504	FBgn0003169	FBgn0037811_phospho_317	0.138	0.2642	3372	1140.2	0.27	0.214	0.55	0.538	66.34	66.056
25505	FBgn0032731	FBgn0261397	0.138	0.0444	1289	368.8	0.34	0.264	0.56	0.564	65.41	63.904
25506	FBgn0029970	FBgn0004167_phospho_4159	0.138	0.0712	3288	1247.2	0.35	0.264	0.44	0.434	48.34	47.706
25507	FBgn0267698	FBgn0037810_phospho_31	0.138	0.1608	1971	2551.8	0.44	0.36	0.44	0.446	43.94	44.664
25508	FBgn0026380	FBgn0250843	0.138	0.0364	13661	2745.6	0.6	0.286	0.66	0.544	74.57	74.328
25509	FBgn0003748	FBgn0033527	0.138	0.044	1399	535.8	0.46	0.31	0.76	0.748	87.31	86.822
25510	FBgn0036662	FBgn0030634	0.138	0.2692	11013	2535.6	0.38	0.284	0.59	0.574	73.76	72.648
25511	FBgn0038217	FBgn0011273	0.138	0.0606	812	370.2	0.19	0.156	0.3	0.302	67.43	62.67
25512	FBgn0033754	FBgn0003204	0.138	0.0304	1645	348	0.41	0.28	0.58	0.564	75.8	75.584
25513	FBgn0264492	FBgn0010379_phospho_185	0.138	0.0442	6313	1620	0.37	0.246	0.8	0.774	86.33	84.254
25514	FBgn0264607	FBgn0026313_phospho_179	0.138	0.0648	2930	1408.8	0.29	0.264	0.55	0.548	66.64	67.042
25515	spi-PA_134_187	ru-PA_90_330	0.138	0.0534	5034	1520.6	0.4	0.272	0.75	0.724	74.78	73.306
25516	FBgn0004107	FBgn0036053_phospho_544	0.138	0.0484	3334	1318.6	0.25	0.2	0.71	0.728	70.14	72.362
25517	FBgn0032487	FBgn0038269	0.138	0.0458	1400	398.2	0.63	0.362	0.42	0.42	60.69	59.768
25518	FBgn0004107	FBgn0027587_phospho_494	0.138	0.05	3242	946	0.39	0.232	0.73	0.714	72.61	70.426
25519	FBgn0003371	FBgn0265574_phospho_462	0.138	0.1196	3680	2706	0.36	0.324	0.41	0.402	39.25	38.548
25520	FBgn0024846	FBgn0037810_phospho_167	0.138	0.0886	1798	1240.8	0.32	0.248	0.73	0.734	74.04	74.086
25521	FBgn0014366	FBgn0036314	0.138	0.0556	13942	5608	0.37	0.264	0.49	0.454	71.26	69.748
25522	FBgn0261854	FBgn0027335_phospho_135	0.138	0.0276	237	47.4	0.38	0.236	0.42	0.424	46.61	45.748
25523	FBgn0264492	FBgn0028741_phospho_1265	0.138	0.0808	5031	2316	0.42	0.306	0.78	0.776	78.4	78.224
25524	Akt1	unc-104_1499	0.138	0.1284	2252	1460.2	0.39	0.298	0.54	0.528	60.01	60.444
25525	FBgn0003169	FBgn0030787_phospho_29	0.138	0.3656	1247	418.8	0.31	0.254	0.56	0.55	70.31	69.32
25526	CkIIalpha	Aatf	0.138	0.0458	2863	1118	0.35	0.27	0.47	0.472	62.83	63.31
25528	FBgn0003169	FBgn0036389_phospho_350	0.138	0.316	1735	855	0.32	0.274	0.55	0.544	64.68	65.64
25530	FBgn0035957	FBgn0051017	0.138	0.0362	72317	14521.8	0.65	0.316	0.72	0.58	84.54	82.02
25532	FBgn0024689	FBgn0026088	0.138	0.0306	3419	686.6	0.42	0.276	0.66	0.648	78.02	75.836
25534	FBgn0033669	FBgn0030624	0.138	0.0958	4584	2804.4	0.23	0.216	0.46	0.456	52.3	51.23
25535	FBgn0266124	FBgn0039304	0.138	0.0292	678	136	0.28	0.202	0.76	0.758	80.83	80.616
25536	FBgn0039139	FBgn0002525	0.138	0.0276	484	96.8	0.32	0.178	0.33	0.322	58.54	57.342
25537	FBgn0267698	FBgn0000721_phospho_469	0.138	0.0568	3240	1253.6	0.35	0.318	0.42	0.426	44.74	43.446
25538	FBgn0003169	FBgn0032883_phospho_76	0.138	0.2118	4333	1540.8	0.38	0.322	0.56	0.548	66.64	66.434
25539	FBgn0037643	FBgn0029118	0.138	0.115	29875	15798.8	0.48	0.414	0.54	0.524	80.85	80.084
25540	FBgn0003731	FBgn0014388_phospho_201	0.138	0.044	1708	359.4	0.28	0.234	0.42	0.4	63.53	62.768
25541	FBgn0000273	FBgn0050035_phospho_232	0.138	0.0472	5386	1986.4	0.39	0.314	0.79	0.782	76.17	75.918
25542	FBgn0027291	FBgn0039112	0.138	0.1098	12134	4472.6	0.42	0.322	0.65	0.634	74.44	74.326
25543	S6k	LanB2_680	0.138	0.105	414	155	0.51	0.424	0.55	0.552	60.02	58.792
25544	FBgn0264492	FBgn0031851_phosphomimetic	0.138	0.0742	2980	1860	0.36	0.3	0.47	0.474	63.29	63.39
25545	FBgn0000147	FBgn0026751_phospho_224	0.138	0.0602	4726	2121.2	0.33	0.274	0.57	0.56	58.02	57.244
25546	FBgn0003256	FBgn0029941_phospho_151	0.138	0.0928	6300	4505.4	0.22	0.204	0.75	0.746	73.11	73.298
25547	FBgn0032293	FBgn0034791	0.138	0.0874	3717	1359.2	0.34	0.26	0.62	0.598	67.01	64.924
25548	FBgn0024509	FBgn0035397	0.138	0.1344	3166	2998	0.55	0.508	0.42	0.428	59.84	60.118
25549	FBgn0035432	FBgn0087013	0.138	0.2282	11413	8679.2	0.5	0.352	0.65	0.65	73.5	73.59
25550	FBgn0004107	FBgn0262872_phospho_831	0.138	0.044	1779	691	0.28	0.218	0.75	0.738	73.26	71.576
25551	ds-PA_1_391_494	ft-PA_10_18_40	0.138	0.0858	1636	1026	0.31	0.244	0.64	0.662	65.78	68.096
25553	FBgn0261456	FBgn0038747_phospho_649	0.138	0.0488	2930	761.4	0.32	0.254	0.46	0.452	49.66	48.706
25554	JIP1_HUMAN	CASP3_HUMAN	0.138	0.0526	921	300	0.48	0.322	0.34	0.332	46.94	46.736
25555	FBgn0023081	FBgn0032051_phospho_166	0.138	0.0896	9223	5145.6	0.38	0.338	0.56	0.546	63.03	62.772
25556	FBgn0000273	FBgn0278604_phospho_272	0.138	0.1032	10292	6348	0.33	0.308	0.79	0.786	77.5	77.22
25557	FBgn0036134	FBgn0024984	0.138	0.329	551	237.8	0.22	0.196	0.26	0.254	31.35	32.104
25558	FBgn0004106	FBgn0032515_phospho_55	0.138	0.0436	4196	1125.2	0.4	0.284	0.73	0.728	69.96	70.81
25559	FBgn0027592	FBgn0031643	0.138	0.035	1122	226	0.21	0.186	0.31	0.31	44.65	43.426
25560	FBgn0004107	FBgn0000283_phospho_298	0.138	0.0414	3732	892	0.38	0.234	0.75	0.718	73.75	70.482
25561	FBgn0026176	FBgn0032322	0.138	0.1142	3392	2864.4	0.28	0.238	0.45	0.436	44.28	44.594
25562	FBgn0267698	FBgn0267348_phospho_680	0.138	0.0276	1055	211	0.6	0.33	0.41	0.408	46.41	45.324
25563	FBgn0004107	FBgn0000283_phospho_323	0.138	0.0772	9117	3041.2	0.36	0.278	0.77	0.748	77.83	75.256
25564	FBgn0004107	FBgn0030037_phospho_71	0.138	0.068	4741	2059.4	0.27	0.214	0.74	0.72	73.64	71.606
25565	FBgn0025743	FBgn0036624_phospho_299	0.138	0.0744	6831	2788.2	0.34	0.314	0.48	0.472	49.35	48.922
25566	FBgn0032884	FBgn0033781	0.138	0.052	2725	873.6	0.32	0.188	0.51	0.492	50.59	51.054
25567	FBgn0024846	FBgn0286070_phospho_1367	0.138	0.0796	2212	1578.2	0.45	0.322	0.75	0.748	73.87	73.542
25568	FBgn0032733	FBgn0030040	0.138	0.0276	25880	5176	0.55	0.272	0.62	0.548	80.53	76.718
25570	S6k	mip120_526	0.138	0.0398	2944	867	0.3	0.216	0.57	0.572	55.39	56.52
25571	FBgn0267698	FBgn0033229_phospho_263	0.138	0.0686	3388	1525.8	0.36	0.33	0.43	0.424	42.96	42.586
25572	FBgn0025743	FBgn0039560_phospho_1046	0.138	0.1164	6095	2903.2	0.38	0.312	0.48	0.47	50.67	50.216
25573	Myc-tag	AkhR-PA	0.138	0.037	1235	425.6	0.48	0.412	0.62	0.616	62.58	62.004
25574	FBgn0264492	FBgn0000588_phospho_15	0.138	0.1674	4789	3374.4	0.26	0.228	0.83	0.818	83.69	83.212
25575	FBgn0000147	FBgn0025865_phospho_14	0.138	0.0908	7526	3328	0.43	0.386	0.62	0.6	63.11	61.028
25576	FBgn0030306	FBgn0053155	0.138	0.09	3408	1425.2	0.33	0.266	0.52	0.496	61.24	60.022
25577	Dl	O-fut1	0.138	0.041	21784	5082	0.54	0.338	0.47	0.422	64.92	62.922
25578	FBgn0027532	FBgn0031608	0.138	0.128	7292	4583.2	0.35	0.282	0.31	0.29	47.64	46.35
25579	FBgn0000229	FBgn0028582_phospho_476	0.138	0.0954	4766	2108.2	0.5	0.418	0.76	0.746	73.62	72.926
25580	Akt1	GlyRS_379	0.138	0.0338	2633	620.6	0.28	0.238	0.5	0.492	65.76	63.48
25581	FBgn0024846	FBgn0266668_phospho_272	0.138	0.0392	6179	1369.4	0.36	0.242	0.75	0.744	74.82	74.88
25582	FBgn0031626	FBgn0286071	0.138	0.1108	5094	2023.4	0.33	0.302	0.42	0.38	49.46	50.124
25583	FBgn0003169	FBgn0023542_phospho_340	0.138	0.4298	249	58.8	0.38	0.292	0.55	0.542	74.1	73.412
25584	FBgn0033347	FBgn0036643	0.138	0.0854	529	317.4	0.16	0.15	0.28	0.276	48.83	47.392
25585	FBgn0002566	FBgn0033352	0.138	0.068	3649	2989.8	0.39	0.288	0.43	0.43	68.92	70.358
25586	FBgn0000045	FBgn0038294	0.138	0.0448	4809	1077	0.58	0.326	0.57	0.562	57.66	56.45
25587	FBgn0264492	FBgn0011836_phospho_1135	0.138	0.1024	4588	3345	0.22	0.188	0.77	0.762	78.1	77.766
25589	FBgn0264492	FBgn0286027_phospho_24	0.138	0.081	5047	1995.4	0.37	0.29	0.82	0.81	81.77	81.52
25590	FBgn0000273	FBgn0037707_phospho_194	0.138	0.0938	5724	4052.8	0.36	0.26	0.77	0.768	77.95	77.638
25591	FBgn0265998	FBgn0046704_phospho_675	0.138	0.0504	7644	2454.6	0.51	0.434	0.33	0.33	29.95	30.322
25592	FBgn0003169	FBgn0026181_phospho_1382	0.138	0.297	715	219	0.26	0.234	0.56	0.562	69.52	69.47
25593	FBgn0004107	FBgn0003041_phospho_1108	0.138	0.0676	15283	3834.4	0.47	0.318	0.79	0.742	80.55	78.808
25594	FBgn0024846	FBgn0262619_phospho_46	0.138	0.0632	2894	1402.8	0.2	0.174	0.74	0.746	74.42	74.398
25595	FBgn0038952	FBgn0036723	0.138	0.0526	48804	12091.8	0.53	0.408	0.59	0.54	70.04	71.63
25596	FBgn0038961	FBgn0031988	0.138	0.095	4292	3160.6	0.41	0.324	0.44	0.428	61.91	62.542
25597	FBgn0035720	FBgn0041188	0.138	0.0732	13640	4062.2	0.4	0.302	0.38	0.364	37.74	36.622
25598	FBgn0000229	FBgn0015278_phospho_1410	0.138	0.0276	1700	340	0.41	0.222	0.75	0.728	72.54	74.694
25599	FBgn0039702	FBgn0261067	0.138	0.0276	14754	2950.8	0.49	0.24	0.63	0.56	70.63	67.214
25600	FBgn0010303	FBgn0037834_phospho_253	0.138	0.1792	244	158.2	0.52	0.446	0.34	0.348	37.65	36.898
25601	FBgn0000283	FBgn0039740	0.138	0.028	2883	576.8	0.29	0.226	0.22	0.222	37.38	37.53
25602	FBgn0261854	FBgn0028554_phospho_199	0.138	0.0336	7669	1536	0.37	0.234	0.43	0.436	45.25	44.666
25603	S6k	Nup153_495	0.138	0.0472	2639	671.2	0.29	0.24	0.58	0.572	57.36	55.746
25606	FBgn0000116	FBgn0000667	0.137	0.036	3571	796.8	0.23	0.19	0.35	0.352	74.56	73.464
25607	FBgn0264492	FBgn0030631_phospho_229	0.137	0.1062	2854	2423.6	0.44	0.344	0.78	0.772	79.24	78.894
25608	FBgn0000543	FBgn0038590	0.137	0.0274	3101	620.2	0.42	0.262	0.48	0.474	68.1	64.296
25609	FBgn0010303	FBgn0040363_phospho_539	0.137	0.3908	2670	550	0.38	0.306	0.35	0.344	33.12	33.264
25610	FBgn0051988	FBgn0003575	0.137	0.0274	2101	420.2	0.48	0.314	0.25	0.234	39.51	37.342
25611	FBgn0267698	FBgn0061515_phospho_106	0.137	0.0772	8549	3435	0.57	0.44	0.46	0.446	45.43	45.24
25614	FBgn0265998	FBgn0003575_phospho_311	0.137	0.0952	6287	3968.8	0.37	0.358	0.33	0.328	30.79	30.634
25615	ECM32_YEAST	NOP13_YEAST	0.137	0.067	29394	8732.2	0.39	0.278	0.56	0.542	62.62	62.918
25616	FBgn0004106	FBgn0036661_phospho_33	0.137	0.0326	4183	858.4	0.31	0.21	0.76	0.738	75.62	73.704
25617	FBgn0267698	FBgn0027866_phospho_851	0.137	0.057	6132	2270.2	0.37	0.264	0.43	0.436	44.3	44.498
25618	arr	Axn	0.137	0.0348	3857	1046.4	0.33	0.262	0.51	0.534	61.4	60.5
25619	FBgn0264492	FBgn0030710_phospho_370	0.137	0.0384	15608	3483.8	0.53	0.29	0.81	0.772	84.46	83.038
25620	FBgn0003256	FBgn0266723_phospho_16	0.137	0.0562	4785	1691.2	0.29	0.256	0.8	0.788	78.9	78.21
25621	127D01-tag	AstA-R2-PA	0.137	0.0566	1782	759	0.52	0.44	0.74	0.734	73.21	73.234
25622	FBgn0004638	FBgn0260632	0.137	0.1042	1294	820	0.58	0.508	0.34	0.328	49.97	48.344
25623	FBgn0036157	FBgn0037467	0.137	0.0476	47558	10637.4	0.61	0.398	0.5	0.432	79.93	79.734
25624	FBgn0003169	FBgn0029833_phospho_118	0.137	0.2716	15518	3499.6	0.59	0.38	0.59	0.554	72.6	70.812
25625	FBgn0036402	FBgn0039509	0.137	0.0484	4557	1087.2	0.41	0.226	0.66	0.65	72.53	73.62
25626	FBgn0027291	FBgn0032455	0.137	0.0274	1776	355.2	0.5	0.284	0.35	0.34	46.92	45.758
25627	FBgn0026181	FBgn0003567_phospho_660	0.137	0.0274	5098	1019.6	0.33	0.28	0.5	0.452	63.29	62.784
25628	FBgn0014869	FBgn0035438	0.137	0.0476	22045	5843.8	0.46	0.322	0.66	0.598	80.71	79.158
25629	FBgn0261854	FBgn0003714_phospho_75	0.137	0.0756	14667	7236	0.61	0.47	0.44	0.428	48.17	47.068
25630	FBgn0003371	FBgn0010015_phospho_64	0.137	0.0274	6682	1336.4	0.47	0.346	0.4	0.396	41.67	40.786
25631	FBgn0264492	FBgn0023172_phospho_1372	0.137	0.0762	2927	2230.8	0.34	0.262	0.76	0.768	78.78	78.634
25633	S6k	Asap_824	0.137	0.0548	3196	1240.6	0.26	0.21	0.58	0.578	56.86	56.604
25634	FBgn0051721	FBgn0261811	0.137	0.1056	4847	2187	0.35	0.308	0.3	0.31	48.75	48.62
25635	FBgn0013759	FBgn0052819	0.137	0.1894	1355	643.6	0.35	0.318	0.38	0.38	69.79	67.804
25636	FBgn0000273	FBgn0038617_phospho_12	0.137	0.0654	5038	2211.2	0.43	0.302	0.83	0.828	85.24	84.664
25637	FBgn0045035	FBgn0032988_phospho_598	0.137	0.0294	8050	1612.6	0.56	0.454	0.72	0.726	83.19	83.266
25639	FBgn0086532	FBgn0036932	0.137	0.043	11553	2628.4	0.43	0.284	0.68	0.66	76.73	73.482
25640	FBgn0010303	FBgn0262614_phospho_262	0.137	0.3932	1555	327.4	0.36	0.294	0.35	0.354	33.38	33.828
25642	FBgn0003371	FBgn0028692_phospho_846	0.137	0.0394	4296	1031.6	0.35	0.328	0.4	0.4	40.48	39.944
25643	FBgn0029970	FBgn0003204_phospho_18	0.137	0.0274	2554	510.8	0.32	0.244	0.45	0.438	47.22	47.378
25644	FBgn0027499	FBgn0033000	0.137	0.036	458	109	0.49	0.348	0.23	0.224	27.71	27.438
25647	FBgn0036365	FBgn0086442	0.137	0.1114	1024	543	0.32	0.302	0.33	0.322	40.42	39.906
25648	FBgn0032646	FBgn0004687	0.137	0.0392	11000	2203.2	0.47	0.254	0.65	0.6	73.99	71.954
25649	FBgn0030003	FBgn0031955	0.137	0.0274	792	158.4	0.31	0.212	0.35	0.344	35.77	36.246
25650	FBgn0000229	FBgn0265623_phospho_929	0.137	0.043	2778	723	0.36	0.228	0.74	0.732	73.61	71.85
25651	FBgn0000721	FBgn0086371_phospho_200	0.137	0.0312	129	42.4	0.48	0.372	0.5	0.518	55.85	56.29
25653	FBgn0025743	FBgn0027655_phospho_1447	0.137	0.0372	6230	1386	0.41	0.312	0.49	0.472	49.1	48.58
25654	FBgn0031391	FBgn0050324	0.137	0.0352	275	60.6	0.22	0.172	0.28	0.282	45.48	43.776
25656	FBgn0267698	FBgn0005198_phospho_969	0.137	0.0646	2193	1455.4	0.34	0.302	0.42	0.414	43.29	42.876
25657	CG31313-PA	CG4847	0.137	0.0274	4250	850	0.27	0.19	0.7	0.69	73.26	72.562
25658	FBgn0024846	FBgn0267390_phospho_352	0.137	0.0966	3331	1940.2	0.27	0.22	0.74	0.744	72.33	73.32
25659	FBgn0004107	FBgn0039600_phospho_148	0.137	0.0306	4036	810.6	0.39	0.244	0.74	0.714	72.59	69.208
25660	FBgn0027364	FBgn0034758	0.137	0.0274	779	155.8	0.22	0.15	0.39	0.37	48.24	48.066
25661	FBgn0023081	FBgn0039776_phospho_375	0.137	0.0274	11833	2366.6	0.68	0.326	0.55	0.51	65.87	62.66
25662	FBgn0011760	FBgn0036567	0.137	0.135	761	268.8	0.27	0.24	0.52	0.52	60.76	60.176
25663	FBgn0267698	FBgn0263998_phospho_1031	0.137	0.0762	3744	2737	0.39	0.342	0.45	0.438	43.74	43.508
25664	FBgn0003256	FBgn0025885_phospho_555	0.137	0.0684	2969	1596.4	0.28	0.242	0.79	0.79	78.37	77.688
25665	FBgn0264492	FBgn0284220_phospho_1428	0.137	0.1146	6199	3833.4	0.27	0.212	0.82	0.81	82.48	81.89
25666	FBgn0000273	FBgn0267390_phospho_320	0.137	0.0628	3919	3409.2	0.29	0.208	0.77	0.766	78.04	77.004
25667	FBgn0028968	FBgn0260860	0.137	0.3446	21031	5299.4	0.63	0.368	0.55	0.508	83.94	83.326
25668	FBgn0035435	FBgn0030350	0.137	0.2594	1781	1124.4	0.2	0.158	0.52	0.518	57.42	57.51
25669	FBgn0015024	FBgn0000489_phospho_139	0.137	0.0992	3932	2724.8	0.27	0.256	0.71	0.708	71.84	70.986
25670	FBgn0004106	FBgn0013548_phospho_655	0.137	0.038	2209	482.6	0.4	0.214	0.71	0.71	70.62	70.7
25671	FBgn0030067	FBgn0037899	0.137	0.066	405	108.2	0.31	0.27	0.29	0.3	59.82	59.332
25672	FBgn0038922	FBgn0039112	0.137	0.053	3164	1131.6	0.38	0.246	0.65	0.63	77.68	76.72
25673	FBgn0024846	FBgn0259228_phospho_302	0.137	0.0652	5959	2576.4	0.27	0.26	0.76	0.754	75.95	74.974
25674	FBgn0040371	FBgn0052713	0.137	0.0532	2728	971	0.34	0.214	0.44	0.41	52.67	50.318
25675	127D01-tag	AkhR-PA	0.137	0.099	2252	1304.6	0.58	0.502	0.63	0.614	64.37	61.946
25676	FBgn0000229	FBgn0003459_phospho_790	0.137	0.0542	4412	1638.6	0.31	0.264	0.77	0.754	74.53	72.604
25677	FBgn0024846	FBgn0033990_phospho_153	0.137	0.0284	1756	351.4	0.31	0.208	0.74	0.736	73.02	72.87
25678	FBgn0004107	FBgn0027505_phospho_303	0.137	0.0474	9907	2615.8	0.4	0.268	0.77	0.736	77.28	73.982
25680	FBgn0036786	FBgn0040351	0.137	0.1492	1421	1599.8	0.22	0.196	0.31	0.33	36.29	36.968
25681	FBgn0259198	FBgn0034224	0.137	0.0476	2448	559.4	0.3	0.174	0.36	0.308	45.64	40.988
25682	FBgn0264492	FBgn0052344_phospho_735	0.137	0.0318	3017	622.2	0.26	0.206	0.78	0.766	78.7	78.386
25683	FBgn0003169	FBgn0010621_phospho_107	0.137	0.2132	4968	1200.6	0.41	0.294	0.56	0.538	74.19	70.28
25684	FBgn0004856	FBgn0033859	0.137	0.0322	2559	579	0.3	0.234	0.48	0.478	61.95	60.766
25685	FBgn0004587	FBgn0033021	0.137	0.038	2546	750.2	0.33	0.222	0.44	0.434	49.46	49.688
25686	FBgn0003169	FBgn0003891_phospho_966	0.137	0.3524	1554	324.2	0.31	0.206	0.54	0.532	66.23	66.694
25688	FBgn0000229	FBgn0036053_phospho_544	0.137	0.0422	4366	1216.8	0.31	0.228	0.74	0.734	72.46	72.824
25689	FBgn0003371	FBgn0263855_phospho_523	0.137	0.1024	6188	4834.2	0.39	0.376	0.4	0.402	38.77	38.954
25690	FBgn0004107	FBgn0029800_phospho_64	0.137	0.0286	2633	528.2	0.49	0.222	0.74	0.718	71.48	69.738
25691	FBgn0028743	FBgn0263512	0.137	0.0494	6785	1650.4	0.39	0.252	0.31	0.294	35.35	34.114
25692	FBgn0024846	FBgn0260399_phospho_688	0.137	0.09	6058	3681	0.29	0.242	0.77	0.75	75.08	73.328
25693	FBgn0025743	FBgn0013726_phospho_517	0.137	0.0912	10166	4704.2	0.55	0.41	0.49	0.482	54.21	53.222
25694	FBgn0000229	FBgn0004655_phospho_124	0.137	0.0506	2044	672	0.25	0.194	0.75	0.736	74.33	72.786
25696	FBgn0052206	FBgn0284221	0.137	0.442	5672	1143.2	0.42	0.254	0.46	0.44	60.55	60.504
25697	FBgn0264492	FBgn0260655_phospho_1260	0.137	0.037	3815	943	0.44	0.254	0.77	0.762	77.33	76.508
25698	FBgn0264492	FBgn0039924_phospho_303	0.137	0.0392	2908	766.4	0.27	0.224	0.77	0.762	78.94	79.608
25699	FBgn0261854	FBgn0259212_phospho_1186	0.137	0.117	9198	5677	0.38	0.33	0.44	0.436	44.94	44.326
25700	FBgn0024846	FBgn0033845_phospho_444	0.137	0.0574	2987	943.8	0.48	0.308	0.77	0.75	72.81	72.392
25701	S6k	Moca-cyp_743	0.137	0.0978	3542	2714	0.22	0.196	0.57	0.568	58.52	56.926
25702	FBgn0261955	FBgn0034356	0.137	0.0926	1747	1108.6	0.45	0.38	0.57	0.572	83.92	84.158
25703	Akt1	Mbs_400	0.137	0.1322	4363	4485.2	0.33	0.326	0.59	0.568	60.25	61.214
25705	FBgn0000273	FBgn0017550_phospho_167	0.137	0.0696	3662	2555.8	0.24	0.186	0.78	0.768	77.82	77.704
25706	FBgn0264492	FBgn0029688_phospho_83	0.137	0.044	4137	1356.6	0.23	0.194	0.77	0.76	79.11	78.998
25708	FBgn0015024	FBgn0031239_phospho_27	0.137	0.0712	3471	1419	0.28	0.24	0.74	0.74	75.3	74.926
25709	FBgn0000229	FBgn0005674_phospho_172	0.137	0.0274	8779	1755.8	0.38	0.21	0.76	0.732	73.63	74.65
25710	FBgn0261885	FBgn0263933	0.137	0.0368	2042	581.2	0.44	0.348	0.35	0.344	33.17	34.368
25711	FBgn0264492	FBgn0045862_phospho_235	0.137	0.0274	3618	723.6	0.41	0.216	0.77	0.756	79.01	77.194
25713	FBgn0264492	FBgn0032518_phospho_86	0.137	0.0408	2521	774.8	0.23	0.202	0.76	0.764	81.32	80.946
25715	FBgn0051016	FBgn0036272	0.137	0.0274	3287	657.4	0.44	0.226	0.52	0.508	81.04	79.814
25716	FBgn0038974	FBgn0005638	0.137	0.0934	3885	2933.4	0.27	0.238	0.43	0.432	50.17	50.496
25717	FBgn0050273	FBgn0031047	0.137	0.1006	6793	4043.2	0.24	0.22	0.68	0.682	75.97	75.052
25718	FBgn0029858	FBgn0036958	0.137	0.0576	2316	793.4	0.46	0.376	0.36	0.366	43.11	42.694
25719	FBgn0000273	FBgn0035424_phospho_1512	0.137	0.146	6857	4731.8	0.37	0.29	0.83	0.816	81.77	81.596
25720	FBgn0037008	FBgn0001341	0.137	0.0372	4610	998.4	0.28	0.226	0.59	0.59	74.58	74.088
25721	FBgn0001114	FBgn0086904	0.137	0.0532	16736	6376.6	0.36	0.276	0.53	0.52	57.9	60.288
25723	FBgn0000283	FBgn0031434	0.137	0.1406	609	585.6	0.23	0.21	0.23	0.23	36.56	37.272
25724	FBgn0024846	FBgn0000181_phospho_20	0.137	0.0274	3118	623.6	0.33	0.24	0.79	0.776	77.02	75.712
25728	FBgn0260960	FBgn0260960	0.137	0.0368	62169	12994.2	0.5	0.252	0.66	0.54	81.77	79.024
25729	FLAG-tag	TkR86C-PA	0.137	0.0728	1814	1136.4	0.62	0.55	0.59	0.582	64.88	64.488
25730	FBgn0051010	FBgn0034031	0.137	0.078	1865	1108.8	0.18	0.16	0.37	0.344	41.44	41.258
25732	FBgn0024846	FBgn0036340_phospho_487	0.137	0.0582	1135	1009.2	0.29	0.208	0.74	0.738	73.04	73.084
25733	FBgn0031811	FBgn0265272	0.137	0.0674	2562	1070.6	0.23	0.204	0.41	0.404	46.19	45.66
25734	FBgn0037391	FBgn0003510	0.137	0.0434	5364	1394	0.4	0.264	0.47	0.462	70.27	67.636
25735	FBgn0267698	FBgn0011230_phospho_3042	0.137	0.1334	6197	4163	0.39	0.338	0.45	0.446	44.08	44.03
25736	FBgn0260996	FBgn0053113	0.137	0.0274	1063	212.6	0.5	0.244	0.24	0.236	39.18	35.454
25737	FBgn0001229	FBgn0037345	0.137	0.0366	13353	2851.2	0.55	0.282	0.61	0.526	62.79	57.142
25738	S6k	CG9934_106	0.137	0.1506	3159	3293.4	0.26	0.24	0.57	0.572	55.53	56.232
25739	FBgn0027492	FBgn0083985	0.137	0.0286	3698	740.4	0.31	0.194	0.49	0.47	55.54	54.924
25740	FBgn0264492	FBgn0035294_phosphomimetic	0.137	0.099	12791	5605.2	0.56	0.408	0.52	0.498	62.31	60.878
25741	FBgn0024846	FBgn0030093_phospho_64	0.136	0.0314	2485	516.6	0.37	0.216	0.74	0.73	73.54	72.536
25742	FBgn0267698	FBgn0002878_phospho_1062	0.136	0.0582	6049	2078.6	0.35	0.286	0.46	0.438	45.11	43.766
25743	BECN1_HUMAN	MLP3C_HUMAN	0.136	0.095	544	330.2	0.53	0.442	0.38	0.382	69.18	66.9
25744	FBgn0000273	FBgn0026313_phospho_247	0.136	0.0916	6855	4993	0.3	0.286	0.79	0.786	78.15	77.76
25745	FBgn0029947	FBgn0039858	0.136	0.0308	6407	1283.4	0.26	0.206	0.47	0.448	49.71	47.928
25746	FBgn0265998	FBgn0038853_phospho_562	0.136	0.0852	4612	2522.8	0.46	0.346	0.33	0.326	31	31.324
25747	FBgn0004066	FBgn0050382	0.136	0.0832	27919	6886.8	0.63	0.496	0.74	0.66	86.41	84.854
25749	FBgn0015268	FBgn0022985	0.136	0.0536	2296	953.6	0.29	0.24	0.45	0.44	58.52	56.994
25750	FBgn0032824	FBgn0034661	0.136	0.0408	9670	1995.6	0.42	0.268	0.63	0.572	69.15	64.812
25751	FBgn0267698	FBgn0002715_phospho_99	0.136	0.1102	7390	3839.4	0.39	0.33	0.45	0.428	45.02	43.448
25752	FBgn0023081	FBgn0013733_phospho_4119	0.136	0.0546	21792	5666	0.56	0.428	0.58	0.51	62.35	62.974
25753	FBgn0033902	FBgn0051357	0.136	0.0398	3290	747.6	0.33	0.22	0.48	0.46	83.56	81.954
25754	FBgn0259685	FBgn0263933	0.136	0.06	2383	1038.2	0.41	0.34	0.36	0.356	56.68	57.802
25755	Cdk5	Chchd2_9	0.136	0.1132	1550	1496	0.28	0.228	0.78	0.78	77.8	78.152
25756	FBgn0004107	FBgn0004401_phospho_206	0.136	0.0466	5984	1478	0.39	0.252	0.75	0.736	75.83	75.424
25757	FBgn0013954	FBgn0086904	0.136	0.095	2008	805	0.39	0.254	0.4	0.396	63.91	63.88
25758	FBgn0024846	FBgn0038454_phospho_420	0.136	0.0852	3386	2425.8	0.23	0.188	0.74	0.742	74.33	74.46
25759	FBgn0003321	FBgn0003346	0.136	0.1778	20560	6655	0.41	0.312	0.45	0.428	70.5	68.754
25760	FBgn0030362	FBgn0086904	0.136	0.0448	316	107.8	0.2	0.162	0.6	0.6	73.27	72.288
25761	FBgn0032791	FBgn0263873	0.136	0.071	5111	2492.2	0.6	0.488	0.33	0.328	35.19	35.054
25762	FBgn0023081	FBgn0003041_phospho_767	0.136	0.0772	5386	2332.8	0.45	0.414	0.58	0.488	62.12	62.492
25763	FBgn0015024	FBgn0025381_phospho_232	0.136	0.0432	3529	1019	0.27	0.214	0.72	0.704	73.11	71.702
25764	FBgn0037164	FBgn0053333	0.136	0.0688	2962	1550	0.18	0.144	0.56	0.554	59.6	59.338
25766	FBgn0024846	FBgn0038476_phospho_470	0.136	0.075	6406	3975	0.3	0.22	0.75	0.748	74.44	74.678
25767	FBgn0027621	FBgn0031451	0.136	0.0488	1067	334.2	0.47	0.268	0.43	0.422	68.37	67.35
25769	FBgn0026602	FBgn0041194	0.136	0.0312	87641	17531.6	0.58	0.298	0.74	0.63	82.23	80.088
25770	FBgn0267698	FBgn0003638_phospho_914	0.136	0.0566	3088	1532.8	0.28	0.234	0.44	0.434	45.03	44.664
25772	FBgn0000273	FBgn0052264_phospho_896	0.136	0.0778	15259	6838.6	0.52	0.376	0.81	0.796	82.29	80.336
25773	egr-PA_37_414	grnd-PB_32_122	0.136	0.052	3977	935.2	0.41	0.296	0.41	0.36	56	52.43
25774	FBgn0003371	FBgn0033229_phospho_236	0.136	0.0458	3206	944.8	0.42	0.364	0.41	0.402	39.49	39.58
25775	FBgn0025743	FBgn0032388_phospho_245	0.136	0.0358	4872	1193	0.27	0.24	0.47	0.464	50.8	50.258
25777	FBgn0264492	FBgn0263510_phospho_54	0.136	0.126	9474	7478.4	0.33	0.306	0.79	0.786	78.28	77.936
25778	FBgn0015024	FBgn0030945_phospho_536	0.136	0.095	7467	4782.2	0.29	0.258	0.72	0.706	71.44	70.922
25779	FBgn0020305	FBgn0037008	0.136	0.046	1349	436.8	0.41	0.256	0.43	0.434	73.3	72.142
25780	FBgn0036246	FBgn0037391	0.136	0.0272	449	89.8	0.37	0.224	0.59	0.53	66.62	65.182
25781	FBgn0020508	FBgn0030680	0.136	0.0396	2020	441.4	0.62	0.358	0.35	0.346	54.32	53.138
25783	A4_HUMAN	PIN1_MOUSE	0.136	0.067	891	352.6	0.49	0.34	0.31	0.316	52.61	55.676
25784	FBgn0004107	FBgn0001316_phospho_1354	0.136	0.0618	3437	1422.2	0.28	0.232	0.75	0.726	71.78	69.676
25786	FBgn0010909	FBgn0284247_phospho_173	0.136	0.0318	516	103.6	0.56	0.378	0.33	0.344	46.35	45.606
25788	Cdk5	AP-2alpha_646	0.136	0.1152	3308	2295.8	0.21	0.178	0.73	0.722	73.6	72.714
25789	Egfr_1	spi_6-GSG-HA-linker	0.136	0.0546	1094	586.8	0.28	0.25	0.59	0.596	78.24	77.978
25790	FBgn0261854	FBgn0013987_phospho_340	0.136	0.0302	2727	553.6	0.39	0.294	0.44	0.442	44.69	45.112
25791	FBgn0031281	FBgn0032773	0.136	0.0272	2107	421.4	0.31	0.2	0.33	0.32	32.09	33.124
25792	FBgn0041781	FBgn0041781	0.136	0.0574	4914	1515.4	0.27	0.222	0.3	0.266	32.43	31.338
25793	FBgn0037383	FBgn0044871	0.136	0.118	3225	1275.2	0.24	0.188	0.32	0.318	66.35	64.276
25794	FBgn0036494	FBgn0267698	0.136	0.0757143	2979	2003.71	0.34	0.295714	0.47	0.462857	56.58	57.5029
25795	FBgn0000045	FBgn0031037	0.136	0.0914	4391	2410.6	0.31	0.28	0.69	0.682	78.45	76.788
25796	FBgn0026582	FBgn0037652	0.136	0.0272	613	122.6	0.2	0.142	0.45	0.464	70.79	69.668
25798	FBgn0035849	FBgn0037115	0.136	0.0324	2266	456	0.39	0.232	0.52	0.518	66.32	66.1
25799	FBgn0013799	FBgn0259735	0.136	0.0272	1450	290	0.26	0.244	0.32	0.33	42.57	43.042
25800	FBgn0022349	FBgn0030813	0.136	0.118	1744	1652.6	0.44	0.328	0.35	0.356	38.02	38.656
25801	FBgn0264492	FBgn0263667_phospho_137	0.136	0.0272	18353	3670.6	0.57	0.252	0.84	0.77	90.05	86.44
25802	Pdk1	S6k	0.136	0.0956	3264	1712	0.33	0.288	0.37	0.366	52.17	51.354
25803	FBgn0023081	FBgn0000412_phospho_164	0.136	0.0334	6391	1451.2	0.39	0.312	0.55	0.52	63.98	62.748
25804	FBgn0024556	FBgn0027338	0.136	0.0322	2856	626.6	0.33	0.222	0.51	0.496	75.2	75.472
25806	Pvf3	AlaRS	0.136	0.098	31412	12416.6	0.52	0.408	0.6	0.544	66.82	65.662
25808	FBgn0000147	FBgn0039348_phospho_138	0.136	0.0864	6368	2092.4	0.39	0.296	0.59	0.562	60.99	57.23
25809	FBgn0000229	FBgn0283472_phospho_462	0.136	0.0992	4006	1811.2	0.4	0.286	0.79	0.778	77.46	76.14
25810	FBgn0036417	FBgn0051156	0.136	0.044	21370	4558	0.44	0.306	0.61	0.596	61.81	60.268
25812	ATPsynC	Drsl4	0.136	0.0786	1542	806	0.29	0.248	0.32	0.314	54.08	52.886
25813	FBgn0003256	FBgn0266101_phospho_552	0.136	0.0902	3346	2720.2	0.31	0.256	0.74	0.742	73.61	73.604
25816	FBgn0032124	FBgn0035593	0.136	0.0334	3511	722	0.32	0.202	0.36	0.35	54.08	51.364
25817	FBgn0000229	FBgn0037702_phospho_758	0.136	0.1016	3144	1628.4	0.38	0.248	0.75	0.742	73.18	72.972
25818	FBgn0024846	FBgn0000996_phospho_111	0.136	0.0824	2076	2199.4	0.29	0.236	0.75	0.748	74.71	73.858
25819	FBgn0003256	FBgn0004901_phospho_545	0.136	0.0372	5019	1204.6	0.4	0.272	0.83	0.806	79.09	77.888
25820	FBgn0031263	FBgn0085296	0.136	0.0736	1933	1358.4	0.18	0.152	0.65	0.638	69.55	67.782
25821	FBgn0025743	FBgn0038424_phospho_17	0.136	0.0272	11407	2281.4	0.52	0.294	0.5	0.476	55.51	53.796
25822	FBgn0261854	FBgn0263998_phospho_1031	0.136	0.1534	4406	3110.8	0.4	0.336	0.44	0.438	43.89	43.888
25823	S6k	for_934	0.136	0.0452	108	54.2	0.42	0.286	0.51	0.538	58.09	60.254
25824	FBgn0000229	FBgn0026427_phospho_1781	0.136	0.0504	7989	2243	0.4	0.312	0.77	0.756	74.91	73.386
25825	FBgn0050296	FBgn0028375	0.136	0.0964	4261	2701	0.36	0.27	0.45	0.44	48.26	47.94
25826	FBgn0023489	FBgn0027600	0.136	0.0516	4265	1141.4	0.33	0.2	0.4	0.354	47.5	45.796
25827	FBgn0025936	FBgn0053144	0.136	0.0486	7198	1612.8	0.31	0.268	0.33	0.316	45.84	45.864
25828	FBgn0029970	FBgn0030268_phospho_85	0.136	0.0272	3377	675.4	0.33	0.196	0.45	0.434	46.54	46.96
25829	FBgn0261854	FBgn0259228_phospho_1187	0.136	0.0376	378	76.6	0.54	0.32	0.45	0.442	49.34	47.894
25830	FBgn0010303	FBgn0033229_phospho_214	0.136	0.1494	209	217.4	0.45	0.412	0.34	0.344	35.75	35.01
25831	FBgn0003169	FBgn0003301_phospho_1723	0.136	0.2408	1224	400.4	0.23	0.202	0.54	0.536	65.46	66.158
25832	FBgn0020238	FBgn0036290	0.136	0.0272	1611	322.2	0.37	0.186	0.62	0.59	87.34	85.8
25833	FBgn0028342	FBgn0038224	0.136	0.0826	1907	1088.6	0.2	0.194	0.57	0.448	70.7	61.228
25836	FBgn0040324	FBgn0259214	0.136	0.0272	41103	8220.6	0.48	0.264	0.57	0.532	57.26	56.022
25837	FBgn0013749	FBgn0032643	0.136	0.0494	13336	3244.4	0.56	0.358	0.52	0.468	77.34	74.512
25838	FBgn0038074	FBgn0031451	0.136	0.074	16067	7317	0.44	0.338	0.68	0.632	85.91	84.384
25839	Dpm3	BomS1	0.136	0.1028	1416	926.6	0.24	0.22	0.37	0.344	55.91	53.916
25841	FBgn0044871	FBgn0069938	0.136	0.0948	1437	986.6	0.31	0.274	0.33	0.344	62.58	63.254
25843	FBgn0263993	FBgn0002862	0.136	0.0524	1488	477.8	0.53	0.492	0.32	0.314	34.87	35.196
25844	FBgn0031263	FBgn0028855	0.136	0.1176	5808	4226.2	0.34	0.296	0.68	0.628	66.07	61.462
25845	FBgn0034753	FBgn0036921	0.136	0.046	2717	943	0.23	0.192	0.55	0.536	79.14	77.062
25847	FBgn0039681	FBgn0039620	0.136	0.0308	49931	10011	0.61	0.342	0.78	0.706	86.11	82.598
25848	FBgn0000229	FBgn0033845_phospho_275	0.136	0.054	1993	931.2	0.43	0.242	0.74	0.736	73.64	73.148
25850	FBgn0012036	FBgn0026190	0.136	0.0292	158293	31661.4	0.67	0.314	0.77	0.588	84.38	85.47
25851	FBgn0026084	FBgn0047178	0.136	0.1074	2588	2157.8	0.22	0.18	0.64	0.638	66.16	66.102
25852	FBgn0035849	FBgn0015360	0.136	0.034	4772	1042	0.41	0.308	0.66	0.65	74.41	74.962
25853	FBgn0003371	FBgn0011737_phospho_100	0.136	0.0598	4316	1444.2	0.33	0.3	0.42	0.404	39.42	38.718
25854	1x127D01-EGFP-1xVHH05	Dsor1	0.136	0.0272	36970	7394	0.49	0.262	0.67	0.57	75.63	74.054
25855	FBgn0004107	FBgn0030520_phospho_18	0.136	0.0802	3120	2122.2	0.48	0.342	0.79	0.77	77.99	75.504
25856	FBgn0025743	FBgn0034401_phospho_202	0.136	0.0292	3584	719	0.34	0.276	0.47	0.462	48.57	48.714
25857	FBgn0030630	FBgn0032330	0.136	0.1178	3444	2966	0.41	0.364	0.36	0.35	36.89	36.688
25858	FBgn0031253	FBgn0034242	0.136	0.0618	1786	751.6	0.43	0.25	0.42	0.392	52.17	53.852
25859	FBgn0037008	FBgn0004556	0.136	0.0638	1496	584	0.38	0.32	0.52	0.482	68.93	67.972
25860	FBgn0000229	FBgn0036340_phospho_583	0.135	0.0536	1491	524.8	0.27	0.204	0.73	0.732	73.15	72.976
25861	FBgn0283472	FBgn0000928_phospho_324	0.135	0.034	3291	663.8	0.29	0.228	0.58	0.562	56.29	54.092
25863	FBgn0003169	FBgn0036787_phospho_103	0.135	0.4052	537	117.6	0.55	0.316	0.55	0.544	73.6	71.29
25864	FBgn0262872	FBgn0263705	0.135	0.0372	1208	242.2	0.33	0.294	0.39	0.392	43.38	41.792
25865	FBgn0024846	FBgn0016983_phospho_562	0.135	0.044	3779	931.8	0.35	0.258	0.75	0.742	73.96	73.714
25866	FBgn0015075	FBgn0051249	0.135	0.0756	764	351.4	0.29	0.232	0.51	0.484	75.95	73.608
25867	FBgn0261854	FBgn0283477_phospho_245	0.135	0.0892	6101	3155.8	0.45	0.358	0.44	0.434	45.87	45.056
25868	FBgn0033010	FBgn0011273	0.135	0.074	908	572.8	0.36	0.298	0.23	0.226	35.57	36.376
25869	FBgn0004034	FBgn0261550	0.135	0.0344	144910	29042.8	0.59	0.328	0.52	0.424	60.64	59.456
25870	FBgn0001215	FBgn0031453	0.135	0.0552	1471	395	0.23	0.188	0.41	0.404	46.41	46.45
25871	FBgn0000229	FBgn0041210_phospho_815	0.135	0.0696	8668	2685.4	0.38	0.294	0.78	0.752	76.33	73.302
25872	FBgn0261854	FBgn0031157_phospho_10	0.135	0.1392	6284	3486.8	0.52	0.388	0.44	0.438	46.2	45.414
25873	FBgn0029970	FBgn0285954_phospho_50	0.135	0.0284	1349	270	0.26	0.2	0.43	0.428	45.05	46.574
25874	FBgn0261854	FBgn0010434_phospho_547	0.135	0.077	5509	2342.8	0.35	0.3	0.45	0.434	44.39	43.944
25875	FBgn0024846	FBgn0263998_phospho_778	0.135	0.0868	1169	989.4	0.35	0.25	0.74	0.744	73.28	74.094
25876	FBgn0024846	FBgn0034504_phospho_167	0.135	0.1348	3545	3833.8	0.25	0.222	0.74	0.744	73.88	74.728
25877	FBgn0261854	FBgn0035766_phospho_354	0.135	0.0284	2460	499.4	0.3	0.252	0.45	0.436	45.18	44.374
25878	Cdk5	HLH54F_9	0.135	0.0844	3319	2196.2	0.25	0.234	0.8	0.79	79.45	78.61
25879	FBgn0052237	FBgn0263993	0.135	0.0902	1727	989	0.27	0.24	0.29	0.288	27.88	28.62
25880	FBgn0264607	FBgn0030268_phospho_89	0.135	0.043	3418	1243	0.34	0.22	0.55	0.544	67.74	67.582
25881	FBgn0003169	FBgn0043884_phospho_1397	0.135	0.2316	3456	1524.8	0.3	0.232	0.53	0.534	66.63	65.92
25882	FBgn0000229	FBgn0026713_phospho_120	0.135	0.0682	4794	2105.2	0.43	0.29	0.76	0.744	73.35	73.024
25883	Myc-tag	fz3-PA	0.135	0.1036	2257	1884.2	0.6	0.564	0.57	0.562	70.49	70.824
25884	FBgn0004107	FBgn0030970_phospho_465	0.135	0.0748	3346	1999.2	0.41	0.302	0.78	0.776	75.5	75.964
25885	FBgn0003169	FBgn0038903_phospho_64	0.135	0.3772	279	227.4	0.33	0.234	0.55	0.532	68.92	68.004
25887	FBgn0267698	FBgn0026181_phospho_1028	0.135	0.0392	3722	978.8	0.36	0.3	0.44	0.426	47.28	45.794
25888	CkIIalpha	HmgZ	0.135	0.095	1555	1552.8	0.41	0.248	0.76	0.754	81.28	81.67
25889	FBgn0264492	FBgn0019637_phospho_602	0.135	0.06	3691	1713.6	0.35	0.274	0.78	0.774	78.37	78.484
25890	FBgn0283499	FBgn0015805_phospho_418	0.135	0.0598	2150	954.8	0.38	0.338	0.35	0.348	49.4	50.358
25891	FBgn0027513	FBgn0039731	0.135	0.027	839	167.8	0.23	0.14	0.3	0.306	53.52	50.274
25892	FBgn0264492	FBgn0033557_phospho_246	0.135	0.156	2723	3136.2	0.36	0.296	0.77	0.772	79.93	79.22
25893	FBgn0005585	FBgn0022893	0.135	0.0572	2551	921.6	0.26	0.196	0.58	0.564	67.66	66.728
25894	FBgn0264492	FBgn0002780_phospho_304	0.135	0.027	8681	1736.2	0.47	0.208	0.81	0.762	88.13	84.73
25895	FBgn0035424	FBgn0263933	0.135	0.0508	2214	1022.6	0.31	0.286	0.32	0.326	33.79	32.946
25896	FBgn0025743	FBgn0020503_phospho_352	0.135	0.038	7064	1778	0.42	0.28	0.49	0.468	50.11	49.846
25897	FBgn0035213	FBgn0263231	0.135	0.027	8270	1654	0.36	0.232	0.4	0.386	44.45	45.426
25898	FBgn0003360	FBgn0022986	0.135	0.0454	4385	1346.8	0.32	0.23	0.47	0.458	60.28	58.744
25899	FBgn0015024	FBgn0032258_phospho_345	0.135	0.0554	3722	1299	0.26	0.194	0.71	0.698	73.32	73.81
25900	FBgn0025743	FBgn0052654_phospho_1534	0.135	0.031	3127	635.6	0.33	0.252	0.47	0.46	53.55	52.24
25901	FBgn0025743	FBgn0011230_phospho_1894	0.135	0.122	2842	1844.2	0.29	0.256	0.47	0.466	51.19	50.366
25902	FBgn0029970	FBgn0033266_phospho_38	0.135	0.0618	2468	972	0.27	0.248	0.47	0.448	47.55	48.806
25903	FBgn0285896	FBgn0264975	0.135	0.0496	641	140	0.31	0.274	0.35	0.346	62.59	63.368
25905	FBgn0024833	FBgn0051352	0.135	0.027	9951	1990.2	0.47	0.248	0.35	0.322	51.96	50.292
25906	FBgn0040777	FBgn0053155	0.135	0.084	2199	764.8	0.39	0.294	0.33	0.3	36.07	34.624
25907	FBgn0004465	FBgn0004102	0.135	0.0452	3759	1232.4	0.3	0.256	0.4	0.386	38.92	39.768
25908	FBgn0003371	FBgn0265574_phospho_404	0.135	0.0346	2609	592.4	0.4	0.374	0.4	0.402	38.32	38.754
25909	FBgn0265356	FBgn0004647	0.135	0.027	7989	1597.8	0.36	0.308	0.33	0.328	41.53	39.55
25911	FBgn0000229	FBgn0265298_phospho_167	0.135	0.036	1767	391.6	0.26	0.186	0.77	0.76	77.17	76.226
25912	FBgn0025743	FBgn0037719_phospho_255	0.135	0.0418	4324	1480.4	0.4	0.312	0.48	0.472	49.55	48.996
25913	FBgn0000100	FBgn0030974	0.135	0.0914	4580	2730	0.51	0.454	0.31	0.302	41.46	40.216
25914	FBgn0086676	FBgn0031047	0.135	0.0944	3042	2219.6	0.33	0.27	0.52	0.516	72.36	72.374
25916	FBgn0003371	FBgn0027616_phospho_334	0.135	0.044	620	139.8	0.61	0.438	0.4	0.4	42.1	41.916
25917	FBgn0264492	FBgn0004698_phospho_534	0.135	0.1104	2625	2281.6	0.3	0.272	0.77	0.768	79.93	79.662
25918	FBgn0004107	FBgn0001624_phospho_448	0.135	0.027	3374	674.8	0.33	0.18	0.75	0.724	74.36	71.584
25919	FBgn0000273	FBgn0031497_phospho_122	0.135	0.06	5411	1855.2	0.31	0.246	0.78	0.766	79.88	81.418
25920	FBgn0000273	FBgn0037328_phospho_35	0.135	0.131	6523	6054.4	0.3	0.256	0.8	0.794	81.08	80.246
25921	FBgn0030853	FBgn0050296	0.135	0.027	1969	393.8	0.52	0.254	0.37	0.354	47.28	45.454
25922	FBgn0086676	FBgn0003654	0.135	0.063	2947	1912	0.42	0.272	0.43	0.44	63.78	63.59
25923	FBgn0004107	FBgn0001169_phospho_723	0.135	0.082	2447	1091.2	0.32	0.244	0.74	0.724	71.99	70.29
25924	FBgn0032242	FBgn0035772	0.135	0.027	11627	2325.4	0.37	0.206	0.61	0.604	65.43	63.814
25925	FBgn0030400	FBgn0261550	0.135	0.027	701	140.2	0.27	0.206	0.37	0.364	43.9	43.022
25926	FBgn0000229	FBgn0030336_phospho_325	0.135	0.0818	2777	2968.4	0.39	0.256	0.75	0.746	72.04	72.012
25927	FBgn0000229	FBgn0016687_phospho_26	0.135	0.0414	4715	1187.8	0.28	0.238	0.79	0.776	76.49	74.548
25928	FBgn0011259	FBgn0283499	0.135	0.268	114	73.6	0.29	0.278	0.37	0.362	47.43	47.678
25929	gbb	HLH3B	0.135	0.027	2215	443	0.31	0.204	0.49	0.464	50.6	47.98
25930	FBgn0003169	FBgn0003371_phospho_566	0.135	0.1514	5769	2664.2	0.32	0.27	0.56	0.55	65.48	65.47
25932	RAB3B_HUMAN	BOC_HUMAN	0.135	0.027	12710	2542	0.62	0.316	0.37	0.378	60.78	57.802
25933	FBgn0033246	FBgn0036950	0.135	0.027	12674	2534.8	0.43	0.294	0.61	0.588	74.62	73.116
25935	FBgn0024846	FBgn0087008_phospho_1916	0.135	0.0492	1696	702	0.32	0.204	0.74	0.736	73.72	73.41
25936	FBgn0035824	FBgn0030624	0.135	0.0996	449	244	0.29	0.258	0.31	0.308	43.2	43.334
25937	FBgn0003169	FBgn0260634_phospho_533	0.135	0.2166	647	471.2	0.23	0.206	0.54	0.534	65.12	65.994
25938	gro	cic	0.135	0.0646	14760	3649.4	0.42	0.35	0.33	0.318	30.3	30.994
25939	SAC7_YEAST	NPL3_YEAST	0.135	0.0328	1492	304	0.28	0.192	0.36	0.358	46.89	45.67
25940	FBgn0010303	FBgn0029897_phospho_4	0.135	0.206	3988	1260.8	0.54	0.456	0.37	0.36	36.08	36.222
25941	FBgn0031566	FBgn0034109	0.135	0.027	2675	535	0.3	0.202	0.57	0.564	72.42	72.048
25942	FBgn0264492	FBgn0036486_phospho_82	0.135	0.0792	4429	3200.2	0.21	0.192	0.77	0.764	77.83	77.614
25944	FBgn0011274	FBgn0026088	0.135	0.048	2678	722.2	0.37	0.282	0.33	0.33	41.82	42.184
25945	myo-PA_198_597	tkv-PA_76_457	0.135	0.0488	397	125.6	0.24	0.178	0.4	0.372	64.36	62.462
25947	FBgn0038530	FBgn0267849	0.135	0.0972	16925	7644.6	0.49	0.364	0.56	0.51	68.92	67
25948	CG10916	CG10973	0.135	0.0574	31759	11432.2	0.51	0.31	0.63	0.562	77.44	75.384
25949	FBgn0020224	FBgn0027569	0.135	0.091	4647	1994.6	0.39	0.3	0.4	0.378	54.5	54.208
25952	FBgn0035722	FBgn0259938	0.135	0.0508	1913	749.6	0.47	0.292	0.31	0.292	36.2	37.476
25953	FBgn0000229	FBgn0283712_phospho_978	0.135	0.1012	4753	2733	0.42	0.272	0.77	0.75	73.7	72.524
25956	FBgn0052064	FBgn0002735	0.135	0.027	2699	539.8	0.42	0.19	0.7	0.688	74.73	75.256
25957	FBgn0024846	FBgn0087008_phospho_1910	0.135	0.0498	1696	708.6	0.32	0.204	0.74	0.736	73.72	73.406
25958	Dpm3	TMEM216	0.135	0.0952	2821	1897.6	0.27	0.236	0.56	0.568	65.44	66.278
25959	FBgn0016917	FBgn0032431	0.135	0.027	1912	382.4	0.38	0.206	0.53	0.536	68.14	66.798
25960	FBgn0003256	FBgn0005619_phospho_623	0.135	0.1222	8272	6692.2	0.3	0.27	0.75	0.752	74.29	73.736
25961	FBgn0262356	FBgn0262812	0.135	0.0394	5839	1231.4	0.44	0.246	0.54	0.506	59.65	56.644
25963	FBgn0050122	FBgn0265416	0.135	0.0514	4446	1167.8	0.34	0.284	0.36	0.368	43.02	42.61
25965	FBgn0262733	FBgn0019809	0.135	0.095	2049	1079.2	0.4	0.362	0.46	0.45	52.03	52.036
25966	FBgn0003256	FBgn0261276_phospho_138	0.135	0.0526	5489	1714.4	0.32	0.26	0.75	0.746	73.31	73.798
25967	FBgn0035849	FBgn0265356	0.135	0.0766	1593	905	0.43	0.34	0.31	0.306	43.31	45.176
25969	S6k	vvl_310	0.135	0.0492	21454	5133.6	0.56	0.348	0.65	0.6	64.35	60.868
25970	FBgn0000273	FBgn0001612_phospho_214	0.135	0.0766	4396	3130.2	0.26	0.24	0.78	0.774	77.93	76.764
25971	FBgn0026085	FBgn0035210	0.135	0.0934	6788	2980.6	0.31	0.258	0.33	0.298	50.2	42.308
25973	FBgn0000629	FBgn0003044	0.135	0.0852	1134	264.8	0.36	0.27	0.39	0.376	46.79	46.548
25974	FBgn0024846	FBgn0035060_phospho_767	0.135	0.0726	2932	1537	0.38	0.27	0.77	0.752	75.91	74.074
25975	FBgn0020238	FBgn0263594	0.135	0.11	1803	1305.8	0.55	0.462	0.41	0.412	66.04	65.404
25978	FBgn0023081	FBgn0020910_phospho_223	0.135	0.0678	6112	2428.8	0.45	0.366	0.42	0.432	63.83	63.322
25979	127D01-tag	Dh44-R2-PA	0.135	0.0404	1306	396	0.54	0.444	0.53	0.492	65.41	64.114
25980	FBgn0035397	FBgn0004419	0.135	0.0494	1277	479.6	0.47	0.346	0.41	0.414	63.55	62.764
25981	FBgn0011260	FBgn0262111	0.135	0.027	3252	650.4	0.59	0.352	0.39	0.39	39.33	38.756
25982	FBgn0031143	FBgn0033584	0.135	0.084	927	559	0.35	0.32	0.65	0.636	87.69	87.19
25983	FBgn0036484	FBgn0030759	0.135	0.027	8521	1704.2	0.51	0.252	0.62	0.554	80.85	78.1
25984	FBgn0264607	FBgn0038744_phospho_387	0.135	0.0586	1819	891	0.3	0.214	0.54	0.536	68.03	67.882
25985	FBgn0035005	FBgn0039112	0.135	0.0628	2891	961.4	0.41	0.278	0.62	0.61	73.76	72.914
25986	FBgn0029890	FBgn0051874	0.135	0.1402	86029	36772.2	0.64	0.558	0.76	0.712	83.32	82.996
25987	FBgn0010303	FBgn0259237_phospho_39	0.135	0.171	368	1336.4	0.54	0.472	0.37	0.358	37.29	35.778
25988	FBgn0265998	FBgn0004587_phospho_312	0.135	0.1452	3639	3695.8	0.47	0.37	0.33	0.326	31.45	31.628
25989	FBgn0014028	FBgn0030408	0.135	0.027	12029	2405.8	0.41	0.198	0.53	0.48	59.77	58.77
25990	FBgn0036857	FBgn0039783	0.135	0.027	1975	395	0.44	0.214	0.53	0.528	84.54	83.05
25991	FBgn0025743	FBgn0036487_phospho_455	0.135	0.0618	6249	2175.4	0.41	0.33	0.48	0.476	50.27	49.454
25993	FBgn0261854	FBgn0002525_phospho_427	0.135	0.0646	3660	1437.6	0.35	0.286	0.44	0.43	44.37	44.358
25994	FBgn0264492	FBgn0286818_phospho_484	0.135	0.128	2652	2403	0.3	0.252	0.83	0.824	82.4	83.478
25995	FBgn0023549	FBgn0027101	0.135	0.0526	2853	1010.6	0.33	0.254	0.42	0.408	57.24	56.392
25996	FLAG-tag	CapaR-PB	0.135	0.0882	1781	1376.8	0.59	0.55	0.62	0.618	63.48	63.242
25997	S6k	ksr_953	0.135	0.121	3455	2312.6	0.46	0.366	0.63	0.606	61.47	59.196
25998	FBgn0264492	FBgn0029763_phospho_15	0.135	0.1138	3309	2581	0.29	0.276	0.83	0.828	83.51	83.256
25999	Nito	CG9641	0.135	0.0734	1222	520.6	0.25	0.214	0.27	0.272	47.05	48.266
26000	FBgn0004863	FBgn0011704	0.135	0.0354	1786	449.4	0.34	0.226	0.48	0.474	54.76	54.676
26001	FBgn0003169	FBgn0005616_phospho_549	0.135	0.195	6719	4685.2	0.33	0.296	0.56	0.548	67.3	67.676
26002	FBgn0003371	FBgn0086912_phospho_151	0.135	0.027	1238	247.6	0.34	0.306	0.4	0.398	38.14	38.572
26003	FBgn0265998	FBgn0023172_phospho_114	0.135	0.0642	4750	2087.2	0.5	0.406	0.33	0.326	31.21	30.792
26004	FBgn0025743	FBgn0036053_phospho_526	0.135	0.0834	4902	2253.6	0.31	0.272	0.47	0.466	50.07	48.994
26005	FBgn0033548	FBgn0001341	0.135	0.0684	11055	4811.6	0.55	0.436	0.7	0.696	76.75	75.446
26006	FBgn0037632	FBgn0039139	0.135	0.0558	31359	11632.6	0.51	0.314	0.54	0.49	70.32	68.056
26007	FBgn0034849	FBgn0031081	0.134	0.0366	10024	3361.8	0.54	0.3	0.71	0.716	82.54	82.166
26008	S6k	Ranbp9_890	0.134	0.0956	2919	2079.6	0.24	0.224	0.58	0.568	59.72	59.512
26009	FBgn0000109	FBgn0031836	0.134	0.0268	1418	283.6	0.53	0.232	0.45	0.424	70.25	68.276
26010	FBgn0264492	FBgn0032157_phospho_61	0.134	0.0732	4736	2143.4	0.32	0.27	0.79	0.778	78.1	77.194
26012	FBgn0036932	FBgn0086532	0.134	0.0524	11082	3005.8	0.43	0.294	0.68	0.662	76.77	73.61
26013	FBgn0003169	FBgn0285926_phospho_15	0.134	0.1904	2591	1494.8	0.29	0.282	0.56	0.56	68.11	68.604
26014	FBgn0050196	FBgn0032089	0.134	0.0268	3938	787.6	0.35	0.186	0.68	0.654	72.57	71.516
26016	FBgn0033948	FBgn0263873	0.134	0.0376	4322	986.2	0.6	0.41	0.33	0.332	33.8	35.338
26017	FBgn0003169	FBgn0031878_phospho_104	0.134	0.1756	1480	916.8	0.34	0.316	0.54	0.536	64.25	64.602
26019	FBgn0034885	FBgn0034770	0.134	0.0474	1770	611.2	0.4	0.248	0.5	0.49	73.21	73.686
26020	FBgn0023537	FBgn0024889	0.134	0.0626	5747	2176.6	0.46	0.346	0.54	0.53	84.24	83.406
26021	FBgn0000229	FBgn0037810_phospho_45	0.134	0.1326	2941	2548.8	0.42	0.396	0.75	0.752	74.81	74.58
26022	FBgn0003169	FBgn0032006	0.134	0.358	91	67.6	0.3	0.26	0.34	0.336	60.55	60.516
26023	FBgn0042711	FBgn0039004	0.134	0.0268	4080	816	0.55	0.282	0.4	0.414	75.2	75.924
26024	FBgn0030670	FBgn0261847	0.134	0.1074	3260	3589.6	0.32	0.298	0.72	0.712	70.44	69.552
26026	FBgn0003371	FBgn0032821_phospho_951	0.134	0.068	4346	2014.4	0.41	0.334	0.4	0.4	39.13	38.946
26027	FBgn0000543	FBgn0039566	0.134	0.0268	5407	1081.4	0.45	0.242	0.58	0.56	69.78	70.118
26028	BUB1B_HUMAN	2A5G_HUMAN	0.134	0.0618	2153	869.2	0.51	0.376	0.37	0.376	59.16	58.702
26029	FBgn0031129	FBgn0033229	0.134	0.0306	2929	674.6	0.27	0.176	0.42	0.402	49.22	45.53
26030	FBgn0033122	FBgn0035754	0.134	0.056	4017	1365	0.31	0.196	0.3	0.248	41.44	39.824
26031	FBgn0033631	FBgn0036488	0.134	0.056	7154	2300.6	0.39	0.262	0.61	0.57	73.4	69.618
26032	FBgn0035149	FBgn0036581	0.134	0.0268	2646	529.2	0.36	0.208	0.34	0.288	46.89	44.714
26033	FBgn0051365	FBgn0026400	0.134	0.0268	5929	1185.8	0.4	0.204	0.36	0.28	47.09	47.818
26035	FBgn0015024	FBgn0001202_phospho_170	0.134	0.0484	4444	1377	0.37	0.242	0.71	0.698	72.36	72.134
26036	FBgn0002031	FBgn0003145	0.134	0.0268	11099	2219.8	0.45	0.224	0.38	0.312	51.59	49.318
26037	FBgn0004107	FBgn0263289_phospho_1031	0.134	0.0338	1533	311.6	0.39	0.218	0.73	0.71	72.51	70.902
26038	FBgn0030529	FBgn0038326	0.134	0.0774	72484	14866.6	0.6	0.358	0.75	0.604	87.23	84.398
26039	FBgn0032812	FBgn0033021	0.134	0.0836	2792	1703	0.3	0.242	0.41	0.404	43.91	43.714
26040	FBgn0034759	FBgn0039326	0.134	0.1214	8086	6507.8	0.27	0.248	0.77	0.758	79.12	78.374
26041	FBgn0052392	FBgn0032089	0.134	0.104	3170	2353.8	0.51	0.438	0.38	0.376	48.47	48.11
26042	VHH05-tag	Pdfr-PA	0.134	0.0942	2327	1718	0.6	0.55	0.52	0.5	55.68	54.348
26043	FBgn0003716	FBgn0260003	0.134	0.103	22603	7609.2	0.55	0.444	0.37	0.348	48.38	49.272
26046	FBgn0013770	FBgn0003654	0.134	0.038	79432	15941.2	0.58	0.324	0.59	0.496	70.35	69.542
26047	FBgn0033971	FBgn0035251	0.134	0.221	3455	1244.6	0.29	0.234	0.33	0.316	46.29	45.518
26048	FBgn0028978	FBgn0030666	0.134	0.0518	3104	880.4	0.31	0.242	0.43	0.432	42.43	41.854
26049	FBgn0031227	FBgn0037134	0.134	0.0686	7910	2628.8	0.33	0.28	0.7	0.686	73.4	72.784
26051	FBgn0004107	FBgn0000163_phospho_180	0.134	0.0318	1290	264.2	0.27	0.204	0.73	0.72	72.08	70.304
26052	FBgn0000273	FBgn0004167_phospho_4136	0.134	0.1498	8261	8549	0.33	0.31	0.79	0.788	78.03	78.12
26054	FBgn0003371	FBgn0043884_phospho_1826	0.134	0.0288	10988	2198	0.51	0.36	0.41	0.406	39.49	39.006
26055	FBgn0023000	FBgn0286898	0.134	0.0538	1234	514.6	0.43	0.342	0.36	0.346	39.55	42.65
26056	FBgn0003371	FBgn0024993_phospho_18	0.134	0.0334	3138	887.4	0.44	0.312	0.4	0.404	39.97	39.974
26057	FBgn0000273	FBgn0031040_phospho_106	0.134	0.0486	5449	2113.4	0.29	0.236	0.8	0.786	82.24	82.186
26059	FBgn0032343	FBgn0261067	0.134	0.068	1954	1422.6	0.27	0.234	0.8	0.792	81.1	80.346
26061	FBgn0030280	FBgn0265598	0.134	0.0356	1686	367.4	0.29	0.254	0.32	0.316	34.8	35.038
26062	FBgn0261854	FBgn0025874_phospho_463	0.134	0.0268	9529	1905.8	0.56	0.31	0.44	0.428	47.02	45.27
26063	FBgn0003371	FBgn0036044_phospho_535	0.134	0.08	7567	4679.4	0.4	0.35	0.4	0.4	38.88	39.12
26064	FBgn0036484	FBgn0033777	0.134	0.0736	5379	2872.4	0.24	0.2	0.61	0.608	64.94	64.706
26066	FBgn0036769	FBgn0028667	0.134	0.072	17801	6490.2	0.49	0.358	0.57	0.522	71.69	72.81
26067	FBgn0003256	FBgn0003175_phospho_379	0.134	0.0462	2131	907.8	0.38	0.262	0.75	0.744	72.51	72.44
26068	FBgn0030669	FBgn0000492	0.134	0.05	636	203	0.51	0.324	0.29	0.288	42.34	41.194
26069	FBgn0023081	FBgn0036398_phospho_148	0.134	0.0444	6949	1681.4	0.38	0.294	0.57	0.546	60.79	61.628
26070	Proc-PA	Proc-R-PA	0.134	0.1228	3035	3180.6	0.26	0.23	0.53	0.528	51.94	52.346
26071	FBgn0024846	FBgn0011739_phospho_160	0.134	0.068	2490	1392.8	0.33	0.21	0.74	0.74	73.97	73.774
26072	FBgn0003371	FBgn0243516_phospho_422	0.134	0.0986	3894	2551	0.41	0.376	0.4	0.406	38.44	38.386
26075	FBgn0266186	FBgn0267849	0.134	0.1092	5818	3767	0.31	0.258	0.42	0.372	70.85	66.426
26076	FBgn0003169	FBgn0033791_phospho_150	0.134	0.3674	165	46.4	0.35	0.252	0.55	0.538	69.08	69.43
26077	FBgn0005674	FBgn0027338	0.134	0.05	2674	674	0.54	0.386	0.39	0.376	73.74	73.396
26078	S6k	Csp_12	0.134	0.0624	1680	718.2	0.33	0.272	0.6	0.588	60.59	58.818
26079	FBgn0005633	FBgn0019624	0.134	0.0268	548	109.6	0.37	0.14	0.36	0.32	53.89	51.712
26081	ATPsynC	CG15282	0.134	0.0664	1005	518.8	0.21	0.15	0.31	0.29	41.35	40.658
26082	FBgn0004636	FBgn0013675	0.134	0.0312	16299	3268	0.48	0.266	0.66	0.568	85.49	83.044
26083	FBgn0036756	FBgn0004419	0.134	0.0302	1783	371.8	0.28	0.21	0.5	0.49	75.86	76.092
26084	FBgn0024807	FBgn0010602	0.134	0.1108	17533	4369.8	0.54	0.438	0.48	0.408	67.35	64.356
26085	FBgn0039212	FBgn0267849	0.134	0.0904	3493	1355.4	0.25	0.212	0.25	0.266	54.89	52.564
26086	FBgn0039304	FBgn0050489	0.134	0.0268	51490	10298	0.65	0.258	0.7	0.61	86.53	84.008
26087	FBgn0022349	FBgn0036290	0.134	0.0322	2768	609	0.34	0.24	0.47	0.46	51.65	50.608
26088	FBgn0037607	FBgn0264922	0.134	0.0722	21201	7857.2	0.54	0.394	0.9	0.882	93.7	92.814
26089	FBgn0035857	FBgn0041789	0.134	0.0268	4561	912.2	0.28	0.184	0.32	0.266	44.34	42.022
26090	FBgn0003256	FBgn0026577_phospho_1170	0.134	0.127	8579	6619.8	0.3	0.286	0.77	0.758	75.18	74.004
26091	FBgn0003256	FBgn0285955_phospho_337	0.134	0.138	6144	3573	0.35	0.322	0.77	0.756	73.77	73.806
26092	FBgn0010303	FBgn0039767_phospho_143	0.134	0.2052	494	311.2	0.55	0.47	0.35	0.35	34.64	34.65
26094	FBgn0264492	FBgn0016794_phospho_513	0.134	0.0572	2141	954.8	0.32	0.244	0.77	0.772	77.88	77.892
26095	FBgn0031106	FBgn0260855	0.134	0.078	5469	2157.6	0.35	0.272	0.36	0.328	64.73	60.984
26099	FBgn0000229	FBgn0034504_phospho_224	0.134	0.0844	2320	1818.2	0.25	0.19	0.74	0.742	73.96	73.772
26101	FBgn0003256	FBgn0028952_phospho_117	0.134	0.0526	3234	1323	0.31	0.22	0.75	0.746	75.51	74.188
26102	FBgn0037134	FBgn0030350	0.134	0.1	672	482.6	0.16	0.14	0.21	0.2	38.96	38.702
26104	FBgn0033205	FBgn0039427	0.134	0.1218	3259	3149	0.25	0.216	0.66	0.664	74.36	74.872
26105	FBgn0038951	FBgn0050324	0.134	0.0268	1987	397.4	0.33	0.174	0.41	0.376	59.83	58.82
26106	FBgn0003360	FBgn0004587	0.134	0.104	4060	3333.6	0.24	0.208	0.49	0.486	58.21	56.738
26107	FBgn0036932	FBgn0036932	0.134	0.0438	629	213.4	0.21	0.154	0.24	0.204	32.47	29.994
26108	FBgn0023081	FBgn0002525_phospho_591	0.134	0.1282	5798	4138	0.38	0.37	0.57	0.51	61.86	63.316
26109	FBgn0023081	FBgn0020278_phospho_788	0.134	0.1366	9524	8429.2	0.45	0.392	0.58	0.566	61.87	62.974
26110	FBgn0004107	FBgn0001169_phospho_783	0.134	0.0268	2554	510.8	0.25	0.164	0.73	0.714	73.04	70.598
26111	FBgn0015024	FBgn0004167_phospho_4148	0.134	0.0474	2010	1031.4	0.28	0.222	0.72	0.704	69.68	70.354
26112	FBgn0053977	FBgn0031178	0.134	0.0988	1186	787	0.26	0.224	0.25	0.23	39.57	40.206
26113	FBgn0027932	FBgn0286818	0.134	0.1172	3433	2951.2	0.33	0.312	0.39	0.392	43.96	43.938
26114	FBgn0000147	FBgn0000412_phospho_161	0.134	0.0998	3266	2878.6	0.27	0.24	0.57	0.566	58.98	59.398
26119	FBgn0003124	FBgn0285943_phospho_474	0.134	0.0622	2342	1082.6	0.31	0.284	0.77	0.768	74.56	74.59
26120	FBgn0267698	FBgn0061469_phospho_598	0.134	0.0294	6933	1433.6	0.47	0.318	0.46	0.426	46.55	43.998
26121	FBgn0005585	FBgn0027932	0.134	0.041	3488	945.2	0.4	0.286	0.37	0.362	41.15	41.294
26122	FBgn0004107	FBgn0086898_phospho_193	0.134	0.057	15069	6967.4	0.58	0.322	0.79	0.732	85.56	80.838
26123	wrd	S6k	0.134	0.0968	1798	1084.8	0.44	0.424	0.39	0.384	52.9	51.568
26124	DOK7_MOUSE	CRK_HUMAN	0.134	0.129	22732	5750.8	0.36	0.32	0.44	0.398	55.52	53.186
26125	FBgn0035107	FBgn0052264	0.134	0.0268	1731	346.2	0.38	0.232	0.29	0.29	32.4	33.434
26127	FBgn0037134	FBgn0037007	0.134	0.0458	555	161.6	0.14	0.118	0.18	0.17	36.24	34.504
26128	FBgn0265998	FBgn0010382_phospho_115	0.134	0.0884	7941	5107.4	0.5	0.434	0.33	0.328	30.69	30.682
26129	FBgn0000229	FBgn0265298_phospho_157	0.134	0.0358	1826	436	0.25	0.178	0.76	0.746	76.03	74.946
26130	FBgn0036643	FBgn0260856	0.134	0.1158	4426	3003.8	0.26	0.226	0.3	0.298	67.68	66.58
26131	FBgn0036932	FBgn0086532	0.134	0.054	10947	2998.4	0.43	0.29	0.68	0.662	76.71	73.402
26132	FBgn0003256	FBgn0039697_phospho_217	0.134	0.1062	2598	2482.8	0.22	0.204	0.75	0.75	78.65	77.928
26133	chico	Flo1	0.134	0.0268	121	24.2	0.2	0.168	0.28	0.28	44.4	42.808
26134	FBgn0264492	FBgn0027335_phospho_244	0.134	0.0804	5057	3028.8	0.21	0.196	0.77	0.762	77.07	77.408
26135	FBgn0261854	FBgn0021760_phospho_696	0.134	0.0814	7076	3799.8	0.44	0.366	0.44	0.442	44.44	43.982
26136	FBgn0000229	FBgn0266465_phospho_325	0.134	0.0436	1825	647.4	0.29	0.204	0.74	0.736	72.25	72.32
26137	FBgn0053977	FBgn0037007	0.134	0.0824	1514	719	0.29	0.24	0.25	0.232	41.72	40.574
26138	FBgn0023081	FBgn0000414_phospho_1336	0.134	0.0306	3694	788.6	0.38	0.318	0.57	0.558	63.46	62.286
26140	FBgn0000212	FBgn0024330	0.134	0.4142	205	50	0.42	0.272	0.44	0.408	56.25	53.754
26141	FBgn0036752	FBgn0003076	0.134	0.028	251945	50390.2	0.71	0.332	0.79	0.612	90.6	89.02
26142	FBgn0014009	FBgn0250814	0.134	0.1104	42708	18515.6	0.56	0.448	0.76	0.73	80.89	80.47
26143	FBgn0011274	FBgn0038974	0.134	0.0358	3499	988.8	0.47	0.354	0.33	0.332	50.76	50.078
26144	FBgn0003371	FBgn0033400_phospho_318	0.134	0.0838	3719	1721.8	0.51	0.404	0.42	0.408	39.91	39.598
26145	FBgn0267698	FBgn0033845_phospho_525	0.133	0.0842	9180	4596.6	0.43	0.364	0.46	0.438	44.74	43.166
26146	FBgn0001941	FBgn0051523	0.133	0.0328	1623	332.4	0.47	0.23	0.55	0.528	77.08	77.666
26147	FBgn0003169	FBgn0010786_phospho_54	0.133	0.0968	12853	6588.8	0.54	0.49	0.59	0.574	72.7	72.776
26148	FBgn0286778	FBgn0035993	0.133	0.276	4455	1308.6	0.32	0.226	0.41	0.376	39.49	37.4
26149	Wnt4	Ror	0.133	0.0404	981	224.2	0.24	0.192	0.34	0.338	61.23	59.38
26150	FBgn0040466	FBgn0035251	0.133	0.0456	1901	533.2	0.27	0.194	0.4	0.386	59.76	58.77
26151	FBgn0003360	FBgn0024542	0.133	0.1224	4509	3443.8	0.26	0.232	0.47	0.47	67.15	65.94
26152	FBgn0034520	FBgn0261963	0.133	0.0636	12919	3836.6	0.29	0.262	0.36	0.36	40.4	40.632
26153	FBgn0261854	FBgn0015664_phospho_200	0.133	0.0834	3865	2188	0.37	0.312	0.45	0.454	44.16	44.504
26154	FBgn0000289	FBgn0000546	0.133	0.0266	1545	309	0.28	0.238	0.31	0.312	36.08	36.47
26155	FBgn0020224	FBgn0051141	0.133	0.0266	56612	11322.4	0.67	0.28	0.49	0.408	58.41	56.948
26157	FBgn0000721	FBgn0004378_phospho_189	0.133	0.031	234	47	0.53	0.37	0.52	0.516	57.72	57.212
26158	FBgn0024846	FBgn0265574_phospho_404	0.133	0.0482	1201	422	0.38	0.262	0.74	0.74	73.78	73.682
26159	FBgn0265998	FBgn0027548_phospho_75	0.133	0.1352	6264	5306.6	0.47	0.438	0.33	0.332	30.62	30.676
26161	FBgn0024846	FBgn0036486_phospho_24	0.133	0.0538	3271	1133.6	0.32	0.218	0.78	0.776	78.64	77.226
26162	FBgn0003169	FBgn0015789_phospho_179	0.133	0.1998	1007	880	0.34	0.29	0.57	0.558	66.71	68.048
26163	FBgn0003256	FBgn0265998_phospho_100	0.133	0.1024	3439	3118.6	0.36	0.274	0.75	0.748	74.96	74.144
26164	FBgn0036691	FBgn0004863	0.133	0.053	2583	1178.8	0.45	0.292	0.51	0.512	59.38	58.982
26166	FBgn0003169	FBgn0278604_phospho_173	0.133	0.2334	494	337	0.22	0.202	0.54	0.534	64.96	65.784
26168	FBgn0265998	FBgn0262617_phospho_1262	0.133	0.1226	6168	3525	0.53	0.462	0.33	0.33	29.22	30.264
26169	FBgn0036007	FBgn0085188	0.133	0.0736	4626	3278.6	0.2	0.19	0.69	0.692	70.46	70.256
26170	FBgn0264492	FBgn0000183_phosphomutant	0.133	0.0572	9548	2391.2	0.56	0.366	0.41	0.394	66.6	64.724
26171	FBgn0011676	FBgn0033860	0.133	0.066	1994	741.8	0.51	0.374	0.41	0.424	73.72	73.278
26172	FBgn0003169	FBgn0003731	0.133	0.3622	803	178.6	0.39	0.32	0.36	0.364	63.98	62.276
26173	FBgn0000229	FBgn0260747_phospho_9	0.133	0.036	1916	657.4	0.35	0.212	0.79	0.79	79.12	78.536
26175	FBgn0010909	FBgn0013987_phospho_158	0.133	0.0266	5010	1002	0.61	0.348	0.34	0.328	46.56	46.396
26176	FBgn0264492	FBgn0037884_phospho_7	0.133	0.0768	3394	1684.4	0.27	0.224	0.83	0.83	84.39	83.868
26177	FBgn0023081	FBgn0016036_phospho_5	0.133	0.0768	13486	4807.6	0.6	0.448	0.58	0.54	62.67	63.684
26178	Cdk5	Akap200_120	0.133	0.0266	2021	404.2	0.3	0.168	0.73	0.712	74.01	72.428
26179	FBgn0011476	FBgn0036810	0.133	0.04	2958	832.6	0.23	0.204	0.73	0.726	68.77	68.162
26180	FBgn0000273	FBgn0013765_phospho_9	0.133	0.0926	4715	3461.8	0.31	0.286	0.84	0.834	84.13	84.118
26181	FBgn0267698	FBgn0032705_phospho_387	0.133	0.0814	4427	3280.2	0.38	0.364	0.45	0.438	44.38	43.192
26182	FBgn0264492	FBgn0037894_phospho_928	0.133	0.0852	4022	3290.2	0.44	0.3	0.78	0.776	79.16	78.66
26183	FBgn0023081	FBgn0004875_phospho_663	0.133	0.034	5964	1372.6	0.35	0.29	0.57	0.552	61.72	62.984
26184	FBgn0036818	FBgn0039044	0.133	0.0626	1014	316.4	0.19	0.164	0.34	0.332	43.91	43.578
26186	FBgn0030975	FBgn0267821	0.133	0.0642	1067	496.6	0.39	0.3	0.33	0.33	36.43	35.244
26187	FBgn0027548	FBgn0041188	0.133	0.0566	707	202.4	0.28	0.224	0.26	0.258	35.16	35.642
26188	FBgn0000017	FBgn0038993_phospho_26	0.133	0.0742	5199	1485.6	0.56	0.428	0.36	0.356	38.21	37.552
26189	FBgn0023081	FBgn0011327_phospho_145	0.133	0.0266	232	46.4	0.53	0.31	0.47	0.502	63.2	62.826
26190	FBgn0010303	FBgn0001091_phospho_238	0.133	0.2082	251	141.2	0.51	0.434	0.35	0.346	36.36	35.682
26191	FBgn0038363	FBgn0003074	0.133	0.0504	40104	9994	0.64	0.402	0.9	0.864	94.59	93.396
26192	FBgn0015024	FBgn0040273_phospho_853	0.133	0.0438	3193	981	0.27	0.242	0.72	0.71	71.76	70.676
26193	FBgn0036131	FBgn0037446	0.133	0.0266	295	59	0.16	0.124	0.27	0.254	44.6	46.008
26194	FBgn0003256	FBgn0029820_phospho_47	0.133	0.039	4046	1009	0.22	0.194	0.76	0.744	75.76	74.36
26195	FBgn0035144	FBgn0003118	0.133	0.0266	9839	1967.8	0.31	0.192	0.29	0.244	36.55	34.766
26196	FBgn0025743	FBgn0023083_phospho_383	0.133	0.04	3835	960.8	0.29	0.234	0.47	0.462	49.55	49.43
26197	FBgn0264492	FBgn0032701_phosphomimetic	0.133	0.056	3648	1466.4	0.4	0.296	0.46	0.456	53.75	52.976
26198	FBgn0000273	FBgn0033741_phospho_31	0.133	0.0944	4699	2769.4	0.26	0.238	0.8	0.794	81.87	81.522
26199	FBgn0003256	FBgn0032476_phospho_217	0.133	0.0428	3258	1153	0.43	0.27	0.76	0.748	75.95	74.32
26200	FBgn0004107	FBgn0043456_phospho_228	0.133	0.1468	2283	2569	0.23	0.216	0.73	0.724	71.76	71.696
26201	FBgn0030693	FBgn0035948	0.133	0.0868	5221	3326.4	0.37	0.254	0.63	0.61	64.76	62.748
26202	daw_89_111	CG7737_53_520	0.133	0.1288	6404	5364.8	0.49	0.446	0.9	0.894	90.55	90.508
26203	FBgn0264492	FBgn0033886_phospho_232	0.133	0.0882	3253	2103	0.24	0.23	0.76	0.76	77.63	77.364
26204	FBgn0011227	FBgn0032961	0.133	0.0494	2235	844	0.36	0.262	0.43	0.404	77.83	73.704
26206	FBgn0024846	FBgn0030753_phospho_104	0.133	0.0322	3578	802.2	0.53	0.264	0.76	0.742	75.64	73.628
26207	Mad	CG8993	0.133	0.0316	20690	4139.8	0.55	0.272	0.61	0.508	68.12	64.424
26208	FBgn0000229	FBgn0010235_phospho_168	0.133	0.056	7092	2549.8	0.35	0.292	0.77	0.752	74.82	73.748
26210	FBgn0036236	FBgn0036595	0.133	0.0358	2827	580	0.33	0.222	0.54	0.518	53.17	51.34
26211	FBgn0003502	FBgn0033668_phospho_847	0.133	0.0282	1202	242	0.35	0.262	0.54	0.536	64.95	65.128
26212	spi-PA_77_123	rhi-PA_345_350	0.133	0.0846	205	184.4	0.16	0.126	0.58	0.576	79.3	78.63
26213	FBgn0000273	FBgn0003392_phospho_831	0.133	0.0522	10023	4075.6	0.39	0.306	0.8	0.79	78.66	78.64
26214	FBgn0029975	FBgn0035473	0.133	0.0654	3997	2177.6	0.21	0.182	0.7	0.688	72.39	74.044
26215	FBgn0025743	FBgn0033538_phospho_611	0.133	0.031	5613	1139.6	0.36	0.274	0.48	0.466	49.22	49.656
26216	FBgn0004107	FBgn0263197_phospho_530	0.133	0.0774	2599	1749.4	0.27	0.222	0.73	0.722	72.18	71.13
26217	FBgn0003371	FBgn0013334_phospho_178	0.133	0.1494	8447	6843.6	0.43	0.392	0.41	0.404	38.51	38.842
26218	FBgn0036053	FBgn0010591	0.133	0.0304	5965	1195.6	0.5	0.306	0.49	0.498	78.64	78.562
26219	FBgn0000229	FBgn0050122_phospho_69	0.133	0.1164	3535	2998.6	0.33	0.264	0.75	0.744	72.65	73.114
26220	UIP5_YEAST	YMR029C_YEAST	0.133	0.0728	36367	8895.8	0.45	0.358	0.56	0.512	67.51	67.056
26221	FBgn0264492	FBgn0259163_phospho_1195	0.133	0.0528	1896	748.4	0.32	0.224	0.76	0.762	78.79	79.498
26222	FBgn0003371	FBgn0004598_phospho_1374	0.133	0.0266	7866	1573.2	0.59	0.376	0.42	0.402	43.19	40.904
26224	FBgn0001208	FBgn0027654	0.133	0.056	2584	742.4	0.44	0.26	0.61	0.622	70.04	71.426
26225	FBgn0265998	FBgn0002441_phospho_451	0.133	0.0642	6645	2779.6	0.44	0.37	0.33	0.326	30.92	31.118
26227	FBgn0003371	FBgn0031759_phospho_417	0.133	0.148	9166	6432.4	0.44	0.418	0.41	0.404	38.52	38.744
26228	FBgn0039682	FBgn0287423	0.133	0.1238	2590	2558.8	0.22	0.204	0.56	0.552	58.41	59.274
26229	FBgn0010548	FBgn0030830	0.133	0.0846	4733	2495.6	0.35	0.224	0.67	0.668	70.01	69.632
26230	FBgn0024846	FBgn0284220_phospho_1352	0.133	0.054	2923	828.6	0.35	0.278	0.75	0.738	74.12	73.502
26231	FBgn0000116	FBgn0283471	0.133	0.0768	2431	1985	0.2	0.194	0.49	0.484	59.12	58.082
26232	FBgn0036053	FBgn0010591	0.133	0.0308	5882	1179.6	0.5	0.308	0.48	0.496	78.47	78.566
26233	Ilp5-PB_36_40	Ilp5-PB_36_36	0.133	0.1104	5	5	0	0	0.01	0.01	56.46	55.86
26234	FBgn0003256	FBgn0034691_phospho_1135	0.133	0.0536	4991	1655.4	0.27	0.194	0.76	0.742	74.26	73.472
26235	FBgn0032016	FBgn0038145	0.133	0.0362	1886	394.4	0.4	0.206	0.43	0.412	70.01	69.38
26236	FBgn0003731	FBgn0032681	0.133	0.0841429	1465	902.857	0.3	0.271429	0.38	0.361429	49.85	49.6314
26237	Cdk5	lark_343	0.133	0.0412	3035	731.8	0.34	0.224	0.8	0.788	80.28	78.278
26239	FBgn0038737	FBgn0085411	0.133	0.0484	2057	959.8	0.45	0.344	0.33	0.328	32.71	34.636
26240	FBgn0039343	FBgn0086558	0.133	0.0542	12910	3552.6	0.51	0.396	0.59	0.562	73.66	72.696
26241	FBgn0000229	FBgn0032455_phospho_160	0.133	0.0266	4697	939.4	0.36	0.186	0.74	0.724	72.12	70.96
26242	FBgn0003256	FBgn0032717_phospho_67	0.133	0.1148	2068	1959.6	0.29	0.268	0.74	0.74	72.51	73.132
26243	FBgn0025743	FBgn0027866_phospho_262	0.133	0.0612	5548	2329.8	0.36	0.29	0.48	0.47	50.41	49.932
26244	FBgn0000229	FBgn0023506_phospho_435	0.133	0.0614	3750	1994.8	0.21	0.192	0.74	0.742	73.28	72.824
26245	FBgn0000273	FBgn0040232_phospho_1953	0.133	0.0962	7851	4433	0.34	0.302	0.79	0.78	77.16	76.896
26246	FBgn0038805	FBgn0031061	0.133	0.0288	1135	227.6	0.18	0.15	0.29	0.302	65.86	65.13
26247	FBgn0004132	FBgn0027619	0.133	0.0434	6617	1378.4	0.38	0.23	0.4	0.348	54.92	52.208
26248	FBgn0036624	FBgn0040232	0.133	0.0516	1438	387.4	0.29	0.262	0.32	0.318	37.03	35.554
26249	FBgn0020224	FBgn0051141	0.133	0.0266	56612	11322.4	0.67	0.28	0.49	0.408	58.41	56.948
26250	FBgn0264492	FBgn0032988_phospho_575	0.133	0.068	4296	2311.2	0.3	0.252	0.8	0.792	79.01	78.916
26251	FBgn0029970	FBgn0021760_phospho_822	0.133	0.0266	1622	324.4	0.28	0.198	0.44	0.424	47.78	46.768
26253	FBgn0250791	FBgn0266186	0.133	0.102	13337	9005	0.36	0.316	0.64	0.624	84.52	82.948
26254	FBgn0267698	FBgn0267376_phospho_180	0.133	0.028	606	123.2	0.47	0.314	0.41	0.408	44.9	44.318
26255	FBgn0001941	FBgn0051523	0.133	0.0324	1602	331.4	0.48	0.242	0.54	0.526	77.18	77.61
26256	PlexA-PA_2_855_999	Gyc76C-PA_2_887_904	0.133	0.074	933	595.8	0.33	0.282	0.57	0.594	62.64	64.882
26258	FBgn0038551	FBgn0037275	0.133	0.1122	2844	2153	0.29	0.28	0.28	0.266	44.38	43.514
26260	FBgn0000273	FBgn0285954_phospho_334	0.133	0.0778	5639	3379.6	0.28	0.234	0.76	0.762	77.98	76.742
26261	FLAG-tag	AstA-R2-PA	0.133	0.0782	1762	1161.6	0.57	0.504	0.75	0.736	75.8	74.124
26262	FBgn0260429	FBgn0035251	0.133	0.1268	3081	2132.6	0.3	0.24	0.48	0.476	60.24	60.2
26264	FBgn0262473	FBgn0036978	0.133	0.2716	143	84	0.25	0.226	0.46	0.442	68.09	68.912
26265	FBgn0031263	FBgn0037551	0.133	0.079	2381	1162	0.44	0.306	0.54	0.51	79.19	78.842
26266	FLAG-tag	Proc-R-PA	0.133	0.0814	1835	1141.4	0.61	0.522	0.6	0.6	60.9	61.176
26267	FBgn0037534	FBgn0036299	0.133	0.0266	45389	9077.8	0.5	0.246	0.72	0.644	80.01	78.846
26268	FBgn0024846	FBgn0039302_phospho_2366	0.133	0.0438	4334	1050.2	0.49	0.342	0.77	0.754	73.42	72.018
26270	FBgn0261279	FBgn0036769	0.133	0.0266	33555	6711	0.57	0.31	0.56	0.444	65.25	62.1
26271	FBgn0002561	FBgn0039858	0.133	0.0924	3802	2042.6	0.25	0.222	0.43	0.436	49.29	49.438
26272	FBgn0003169	FBgn0259174_phospho_329	0.133	0.1436	2315	2268.4	0.33	0.31	0.56	0.546	66.01	66.7
26273	FBgn0004107	FBgn0000283_phospho_319	0.133	0.0936	8569	4251.8	0.35	0.3	0.77	0.752	77.47	75.486
26275	FBgn0028685	FBgn0028687	0.133	0.1162	16132	9260.8	0.48	0.434	0.53	0.504	67.48	65.972
26276	FBgn0002524	FBgn0039304	0.133	0.0472	62469	17184.6	0.62	0.39	0.72	0.638	81.2	80.578
26277	FBgn0029874	FBgn0020255	0.133	0.0266	7108	1421.6	0.47	0.226	0.45	0.384	55.81	54.244
26278	FBgn0038376	FBgn0000615	0.133	0.0418	27943	6615.8	0.46	0.296	0.47	0.464	71.74	69.94
26279	FBgn0261854	FBgn0001222_phospho_682	0.133	0.0844	5366	2121.2	0.49	0.376	0.46	0.45	45.44	45.148
26280	FBgn0261854	FBgn0037707_phospho_114	0.133	0.0336	6457	1498	0.31	0.2	0.43	0.436	45	44.708
26281	FBgn0004784	FBgn0040475_phospho_136	0.133	0.0588	2395	1061	0.25	0.192	0.48	0.508	65.82	67.028
26282	FBgn0000339	FBgn0038303	0.133	0.06	36575	19769	0.72	0.392	0.61	0.59	81.6	81.666
26283	FBgn0036769	FBgn0037084	0.133	0.0328	2773	608.2	0.42	0.268	0.36	0.366	54.29	51.982
26285	FBgn0035435	FBgn0050296	0.133	0.2486	5746	2100.4	0.29	0.232	0.37	0.37	42.74	44.254
26286	FBgn0261854	FBgn0004587_phospho_310	0.133	0.0594	5144	1533.4	0.32	0.208	0.43	0.43	45.02	44.55
26287	FBgn0267698	FBgn0036389_phospho_832	0.133	0.0742	6610	3101.2	0.39	0.326	0.46	0.444	45.08	43.904
26288	FBgn0017429	FBgn0085432	0.133	0.0566	2463	907.6	0.34	0.29	0.32	0.318	35.19	36.098
26289	FBgn0024846	FBgn0016977_phospho_4544	0.132	0.0806	3968	2595	0.35	0.236	0.75	0.744	74.92	74.328
26293	FBgn0004107	FBgn0003321_phospho_96	0.132	0.0406	2027	591.4	0.4	0.274	0.75	0.734	73.81	71.646
26294	FBgn0014010	FBgn0027291	0.132	0.0946	7404	3820.8	0.38	0.324	0.64	0.622	78.8	78.26
26296	FBgn0004106	FBgn0027505_phospho_303	0.132	0.0264	8141	1628.2	0.34	0.192	0.74	0.706	75.23	71.512
26297	CkIIalpha	D1	0.132	0.0436	4169	1318.8	0.35	0.24	0.53	0.524	56.03	55.712
26299	FBgn0266674	FBgn0286898	0.132	0.0264	3686	737.2	0.32	0.26	0.38	0.374	47.65	47.208
26300	FBgn0000147	FBgn0017581_phospho_535	0.132	0.0912	9271	3667.8	0.37	0.31	0.58	0.566	57.77	56.184
26301	FBgn0016061	FBgn0023516	0.132	0.058	3723	1635.8	0.39	0.274	0.34	0.334	56.89	55.826
26302	FBgn0267698	FBgn0050372_phospho_841	0.132	0.1098	7147	4377.2	0.42	0.342	0.44	0.444	43.56	43.76
26303	FBgn0000273	FBgn0032793_phospho_361	0.132	0.0782	3481	2877.4	0.33	0.304	0.79	0.79	80.27	79.872
26304	FBgn0264492	FBgn0039936_phospho_403	0.132	0.0628	3441	1872.6	0.21	0.186	0.77	0.762	78.01	77.762
26305	FBgn0004107	FBgn0262617_phospho_423	0.132	0.0482	3641	1074.2	0.3	0.212	0.74	0.722	71.16	69.494
26306	FBgn0000116	FBgn0039776	0.132	0.135	8022	5144	0.54	0.456	0.52	0.502	71.87	71.798
26307	CkIIalpha	ssx	0.132	0.0362	2291	581.2	0.43	0.262	0.48	0.47	61.87	61.824
26308	FBgn0026181	FBgn0000017_phospho_863	0.132	0.0942	4785	3217	0.3	0.288	0.5	0.434	61.79	64.014
26310	FBgn0015521	FBgn0033527	0.132	0.0496	1714	548.2	0.23	0.156	0.69	0.66	81.24	83.3
26311	FBgn0023081	FBgn0264357_phospho_289	0.132	0.1012	8099	3757.6	0.47	0.368	0.58	0.544	61.61	62.388
26312	FBgn0025936	FBgn0002973	0.132	0.0496	2627	539.8	0.28	0.238	0.34	0.34	57.3	56.694
26313	FBgn0034398	FBgn0283666	0.132	0.0526	490	196.6	0.4	0.284	0.52	0.506	79.52	77.698
26314	S6k	fs_1_Yb_324	0.132	0.0318	3203	714.4	0.29	0.236	0.57	0.564	55.78	54.648
26315	FBgn0004107	FBgn0027335_phospho_679	0.132	0.0698	2016	800.2	0.26	0.218	0.73	0.716	71.77	70.404
26316	FBgn0023081	FBgn0023169_phospho_185	0.132	0.0636	8028	2849.6	0.69	0.598	0.54	0.496	64.21	65.366
26317	FBgn0025743	FBgn0039302_phospho_2361	0.132	0.0508	4583	1440	0.33	0.302	0.49	0.472	49.34	48.46
26318	TIF4632_YEAST	1x127D01-EGFP-1xVHH05	0.132	0.0264	17358	3471.6	0.62	0.306	0.4	0.348	49.06	49.95
26323	Akt1	Tsc1_566	0.132	0.1346	9328	5901.2	0.36	0.328	0.54	0.532	61.4	60.7
26324	FBgn0016685	FBgn0036290	0.132	0.0932	6619	5602.6	0.27	0.252	0.73	0.726	85.23	84.67
26326	FBgn0267698	FBgn0017581_phospho_535	0.132	0.076	3893	2893.6	0.41	0.346	0.44	0.44	42.88	43.284
26327	yki	par-1	0.132	0.0336	5709	1282.2	0.27	0.238	0.37	0.356	36.2	36.662
26328	hpo	Rab1	0.132	0.0264	12250	2450	0.48	0.284	0.5	0.438	57.06	54.008
26329	FBgn0003256	FBgn0043884_phospho_3543	0.132	0.0264	2911	582.2	0.37	0.212	0.74	0.74	72.88	72.812
26330	FBgn0267698	FBgn0036340_phospho_623	0.132	0.1434	2402	2169	0.28	0.258	0.44	0.434	43.68	43.74
26331	Ilp1-PA_104_115	InR-PA_1_345_448	0.132	0.1306	699	510.2	0.27	0.26	0.74	0.69	74.28	69.316
26332	FBgn0261854	FBgn0002567_phospho_59	0.132	0.063	5120	2241.8	0.32	0.256	0.43	0.426	44.34	44.112
26333	FBgn0026181	FBgn0027504_phospho_364	0.132	0.0862	7947	4316.8	0.3	0.298	0.51	0.434	60.87	63.36
26334	FBgn0264492	FBgn0029092_phospho_374	0.132	0.0552	4591	1742.2	0.32	0.228	0.78	0.766	78.97	77.978
26335	FBgn0264492	FBgn0010228_phospho_110	0.132	0.0666	2037	1411.4	0.38	0.276	0.84	0.842	84.93	84.754
26336	tub	dl	0.132	0.0932	2778	1326.8	0.31	0.27	0.31	0.304	41.07	39.658
26337	FBgn0004107	FBgn0263998_phospho_773	0.132	0.0582	2293	804.4	0.28	0.208	0.74	0.722	72.25	70.988
26340	FBgn0000147	FBgn0037719_phospho_278	0.132	0.051	1642	524.8	0.31	0.278	0.56	0.562	56.99	56.266
26341	FBgn0035469	FBgn0052016	0.132	0.275	303	154.2	0.38	0.32	0.25	0.232	25.97	25.76
26342	FBgn0035583	FBgn0011239	0.132	0.1044	2009	1774.2	0.25	0.222	0.51	0.494	56.16	55.99
26343	FBgn0004107	FBgn0001291_phospho_92	0.132	0.0264	2471	494.2	0.2	0.166	0.73	0.724	71.83	71.568
26344	FBgn0004107	FBgn0026533_phospho_3	0.132	0.0368	7099	1700.6	0.44	0.284	0.82	0.8	78.73	77.978
26345	wg	gro	0.132	0.06	2346	1069.8	0.26	0.22	0.39	0.386	57.51	58.54
26348	FBgn0039045	FBgn0035397	0.132	0.0264	727	145.4	0.31	0.18	0.42	0.41	60.89	60.646
26349	FBgn0264607	FBgn0034970_phospho_250	0.132	0.0788	2303	1085	0.38	0.284	0.55	0.534	67.84	67.704
26350	FBgn0037988	FBgn0036762	0.132	0.0354	43400	9087.4	0.5	0.274	0.7	0.586	89.7	88.698
26353	FBgn0013269	FBgn0035213	0.132	0.0264	686	137.2	0.19	0.176	0.22	0.222	46.41	47.41
26354	Ctr1B	CG33169	0.132	0.1134	3079	2310.4	0.33	0.3	0.36	0.364	48.86	50.21
26355	FBgn0034243	FBgn0266581	0.132	0.0264	1716	343.2	0.39	0.226	0.43	0.388	61.32	59.412
26356	FBgn0003256	FBgn0029676_phospho_156	0.132	0.0946	13954	7045.6	0.52	0.432	0.8	0.782	85.25	84.506
26357	AKT1_HUMAN	PDPK1_HUMAN	0.132	0.048	1830	511.6	0.36	0.282	0.39	0.402	67.45	68.166
26358	cni	BNIP3	0.132	0.067	1793	745.6	0.33	0.246	0.37	0.37	45.13	44.53
26359	FBgn0003169	FBgn0286070_phospho_404	0.132	0.1928	6038	3660.8	0.35	0.298	0.56	0.55	66.92	66.772
26360	FBgn0004107	FBgn0036340_phospho_487	0.132	0.0264	1978	395.6	0.28	0.172	0.73	0.716	72.17	70.532
26362	FBgn0004107	FBgn0039066_phospho_254	0.132	0.056	2517	1037.2	0.2	0.184	0.74	0.722	72.82	71.022
26363	FBgn0004107	FBgn0037810_phospho_1320	0.132	0.0394	3339	763.6	0.28	0.19	0.7	0.7	69.01	68.648
26364	FBgn0037643	FBgn0036222	0.132	0.0438	64998	13395.2	0.51	0.396	0.73	0.676	85.64	85.03
26365	FBgn0004107	FBgn0041092_phospho_1744	0.132	0.0294	2266	454	0.18	0.158	0.73	0.716	72.93	71.19
26367	FBgn0003169	FBgn0036389_phospho_573	0.132	0.2698	876	460	0.29	0.236	0.54	0.534	65.8	66.554
26368	FBgn0261854	FBgn0041775_phospho_533	0.132	0.0392	8929	2118.2	0.36	0.294	0.43	0.43	43.74	43.574
26369	FBgn0034117	FBgn0051992	0.132	0.0908	3586	3232.8	0.52	0.4	0.36	0.358	40.61	39.124
26370	FBgn0042711	FBgn0262656	0.132	0.0274	5794	1159.4	0.48	0.256	0.48	0.464	50.36	50.048
26371	FBgn0003169	FBgn0031497_phospho_129	0.132	0.3648	901	352.8	0.27	0.228	0.54	0.534	70.97	70.628
26372	FBgn0015797	FBgn0008635	0.132	0.0516	24235	9461.4	0.57	0.352	0.58	0.574	78.57	77.134
26373	FBgn0036484	FBgn0032785	0.132	0.0364	70809	14375.4	0.6	0.288	0.7	0.56	84.11	81.644
26374	FBgn0003134	FBgn0030693	0.132	0.0736	2033	1157.2	0.51	0.312	0.56	0.56	63.93	63.092
26376	Cdk5	CG6425_24	0.132	0.0878	2168	1408.4	0.26	0.224	0.78	0.772	77.38	76.308
26377	FBgn0024846	FBgn0001225_phospho_58	0.132	0.0636	1513	1834.4	0.38	0.264	0.74	0.74	72.99	72.536
26378	FBgn0262656	FBgn0036723	0.132	0.1026	3126	1413.2	0.46	0.356	0.46	0.464	47.1	47.358
26380	FBgn0267698	FBgn0032378_phospho_124	0.132	0.099	5034	3582.4	0.37	0.342	0.46	0.444	44.4	43.606
26381	S6k	Ack-like_1034	0.132	0.0428	1740	912.4	0.32	0.276	0.58	0.578	56.04	55.876
26382	FBgn0031451	FBgn0027621	0.132	0.047	1154	354.6	0.48	0.274	0.43	0.422	68.35	67.372
26384	FBgn0000719	FBgn0034104	0.132	0.0384	256	56.6	0.28	0.218	0.19	0.184	23.96	22.106
26385	FBgn0003256	FBgn0010825_phospho_1360	0.132	0.0746	7375	3151	0.32	0.274	0.77	0.756	75.57	74.21
26386	FBgn0011824	FBgn0032408	0.132	0.0264	459	91.8	0.25	0.148	0.42	0.422	57.7	58.952
26387	FBgn0020238	FBgn0039139	0.132	0.0332	1954	458.2	0.44	0.286	0.39	0.386	65.54	65.352
26388	FBgn0000147	FBgn0001965_phospho_1391	0.132	0.1354	4390	2368.4	0.31	0.276	0.57	0.564	58.44	58.172
26389	FBgn0013432	FBgn0261239	0.132	0.0314	5462	1093.6	0.51	0.388	0.37	0.352	45.75	45.374
26390	CkIIalpha	sle	0.132	0.0842	4212	2794.4	0.56	0.476	0.33	0.338	31.72	33.494
26391	AKT1_HUMAN	PDPK1_HUMAN	0.132	0.0498	1830	508.8	0.36	0.282	0.39	0.402	67.45	68.112
26392	FBgn0000273	FBgn0003459_phospho_276	0.132	0.0606	3182	1391.2	0.34	0.244	0.77	0.76	76.92	76.552
26393	FBgn0000014	FBgn0026262	0.132	0.0264	3182	636.4	0.27	0.208	0.24	0.226	24.18	25.14
26394	SdhD	CG12158	0.132	0.038	1384	320.2	0.22	0.144	0.32	0.248	43.21	37.578
26396	FBgn0000147	FBgn0016983_phospho_116	0.132	0.0448	2035	685	0.26	0.222	0.56	0.548	57.04	56.108
26397	FBgn0261854	FBgn0026375_phospho_1050	0.132	0.0862	2217	2118.6	0.34	0.322	0.47	0.442	45.19	44.372
26399	FBgn0000273	FBgn0263197_phospho_1127	0.132	0.0614	5435	2050.6	0.35	0.234	0.78	0.766	85.76	83.562
26400	FBgn0030504	FBgn0262519	0.132	0.0494	5661	1651	0.38	0.31	0.42	0.402	55.86	55.68
26401	FBgn0004107	FBgn0039581_phospho_666	0.132	0.0468	8070	2284.8	0.38	0.26	0.76	0.734	75.43	72.756
26402	FBgn0015614	FBgn0036786	0.132	0.0914	1965	999.2	0.24	0.182	0.52	0.506	54.36	52.644
26403	FBgn0000273	FBgn0024814_phospho_203	0.132	0.0542	9321	2929.4	0.42	0.322	0.85	0.832	84.61	82.6
26404	FBgn0003660	FBgn0266186	0.132	0.1144	7582	3270.4	0.32	0.234	0.5	0.448	72.89	66.404
26405	FBgn0038097	FBgn0033208	0.132	0.0574	2328	646.2	0.24	0.164	0.32	0.28	45.58	43.67
26406	FBgn0265998	FBgn0023172_phospho_1372	0.132	0.1398	7130	5676.6	0.49	0.422	0.33	0.326	30.55	30.354
26407	FBgn0000044	FBgn0035772	0.132	0.0264	19468	3893.6	0.6	0.296	0.54	0.496	59.55	57.682
26408	FBgn0003371	FBgn0022764_phospho_1354	0.132	0.0438	7432	2086.6	0.34	0.278	0.4	0.396	39.73	38.932
26409	FBgn0024846	FBgn0036486_phospho_12	0.132	0.0624	3219	1446	0.31	0.242	0.8	0.796	79.62	78.95
26410	FBgn0010303	FBgn0011509_phospho_91	0.132	0.3	150	94	0.44	0.406	0.36	0.348	36.12	35.662
26411	FBgn0003731	FBgn0037092	0.132	0.0322	5869	1176.6	0.46	0.338	0.33	0.348	62.4	61.212
26412	Dpm3	ksh	0.132	0.0672	2106	619.6	0.3	0.22	0.37	0.328	56.59	55.144
26413	FBgn0010909	FBgn0000427_phospho_1129	0.132	0.0302	12038	2414.6	0.49	0.318	0.46	0.358	45.94	44.156
26414	FBgn0000229	FBgn0032717_phospho_1249	0.132	0.0894	1906	1223.6	0.34	0.23	0.75	0.742	73.51	73.338
26415	FBgn0003169	FBgn0263998_phospho_791	0.132	0.2416	504	297.4	0.22	0.192	0.52	0.524	67.77	66.392
26416	FBgn0261854	FBgn0037338_phospho_116	0.132	0.0278	4263	852.8	0.37	0.272	0.43	0.428	44.81	43.996
26418	FBgn0033483	FBgn0250785	0.132	0.0264	732	146.4	0.3	0.196	0.36	0.362	52.63	52.212
26420	FBgn0030499	FBgn0037540	0.132	0.0308	22668	4546	0.41	0.252	0.49	0.436	58.39	57.188
26421	FBgn0025676	FBgn0038930	0.132	0.0384	889	244.8	0.25	0.186	0.38	0.352	40.86	42.07
26422	FBgn0003254	FBgn0033739	0.132	0.3668	1891	414.6	0.29	0.224	0.34	0.332	38.39	40.022
26423	FBgn0000273	FBgn0033062_phospho_516	0.132	0.0808	11095	5022	0.38	0.3	0.8	0.784	81.79	80.652
26424	FBgn0015615	FBgn0038452	0.132	0.0376	21804	4976.4	0.37	0.248	0.41	0.36	71.73	68.034
26425	FBgn0003731	FBgn0261811	0.132	0.0264	20079	4015.8	0.33	0.252	0.35	0.344	47.36	47.914
26426	FBgn0050296	FBgn0085325	0.132	0.0462	648	178.8	0.22	0.186	0.17	0.172	32.63	33.084
26427	FBgn0004107	FBgn0039449_phospho_24	0.132	0.0552	4036	1673.8	0.27	0.23	0.78	0.766	76.56	74.988
26428	FBgn0004132	FBgn0015622	0.132	0.044	19450	4591.4	0.44	0.294	0.55	0.524	66.96	65.572
26429	LT_SV40	IMA1_MOUSE	0.132	0.086	2288	1317	0.47	0.396	0.44	0.43	72.75	72.57
26430	CG11911-PA	ImpL2-PA	0.132	0.0704	17315	4340.8	0.43	0.286	0.61	0.538	74.6	74.392
26431	S6k	Asap_956	0.132	0.0682	2050	1227.2	0.26	0.208	0.58	0.572	56.22	56.252
26432	FBgn0267698	FBgn0015803_phospho_620	0.132	0.0992	4906	4337.2	0.46	0.418	0.44	0.438	45.11	44.424
26433	FBgn0024846	FBgn0001169_phospho_553	0.132	0.0552	6428	2564.6	0.26	0.22	0.77	0.746	75.4	73.944
26434	FBgn0029994	FBgn0259682	0.132	0.069	3762	1196.4	0.56	0.38	0.42	0.42	48.63	48.08
26435	FBgn0003169	FBgn0260991_phospho_547	0.132	0.233	242	263.2	0.2	0.186	0.53	0.528	68.73	67.694
26437	FBgn0031263	FBgn0260862	0.131	0.0388	2383	703.2	0.24	0.19	0.46	0.444	70.95	71.382
26438	FBgn0004107	FBgn0261385_phospho_532	0.131	0.0984	1018	724.6	0.25	0.208	0.72	0.718	70.58	71.538
26439	FBgn0033971	FBgn0041709	0.131	0.2714	1222	764.8	0.36	0.292	0.46	0.46	52.72	52.17
26440	FBgn0024846	FBgn0261618_phospho_14	0.131	0.0656	1753	969.6	0.25	0.202	0.79	0.79	79.68	79.192
26441	FBgn0000273	FBgn0027866_phospho_871	0.131	0.1054	5067	3196.8	0.28	0.212	0.77	0.762	78.35	78.092
26442	ds-PA_7_384_390	ft-PA_7_475_522	0.131	0.0856	197	134.2	0.15	0.118	0.4	0.406	60.28	60.462
26443	FBgn0264492	FBgn0026259_phospho_25	0.131	0.0926	3405	2348	0.25	0.232	0.81	0.806	81.02	81.178
26444	FBgn0025743	FBgn0053094_phospho_349	0.131	0.0818	3474	1848	0.28	0.244	0.46	0.46	48.88	49.092
26446	FBgn0034072	FBgn0042711	0.131	0.049	36581	8834.4	0.64	0.35	0.43	0.398	58.34	56.358
26447	FBgn0003660	FBgn0039427	0.131	0.0752	1041	422.8	0.26	0.196	0.37	0.398	49.27	56.968
26448	FBgn0000273	FBgn0027835_phospho_842	0.131	0.0592	9820	3295.4	0.42	0.33	0.81	0.788	85.4	83.926
26449	FBgn0000273	FBgn0027581_phospho_197	0.131	0.1064	3608	3844.2	0.32	0.268	0.77	0.77	77.35	77.686
26450	FBgn0264492	FBgn0015772_phospho_996	0.131	0.1452	2351	2437.2	0.22	0.192	0.77	0.764	77.74	77.55
26451	FBgn0000229	FBgn0026751_phospho_240	0.131	0.0846	4200	3663.8	0.38	0.266	0.75	0.75	72.74	73.008
26452	FBgn0028789	FBgn0001235	0.131	0.0788	586	349.2	0.2	0.18	0.33	0.332	45.28	46.264
26453	FBgn0031263	FBgn0030830	0.131	0.0782	1613	1048.8	0.21	0.178	0.49	0.476	50.72	48.216
26454	FBgn0050080	FBgn0038420	0.131	0.0696	4585	1518	0.34	0.232	0.4	0.36	50.2	47.666
26455	FBgn0022709	FBgn0039809	0.131	0.0262	5617	1123.4	0.36	0.206	0.44	0.398	57.29	57.02
26456	FBgn0032311	FBgn0086408	0.131	0.0262	3066	613.2	0.35	0.248	0.39	0.376	56.79	54.526
26457	FBgn0267698	FBgn0013733_phospho_8604	0.131	0.0556	5029	1548.4	0.34	0.268	0.44	0.436	44.02	43.764
26458	FBgn0033816	FBgn0037280	0.131	0.0926	7525	4557.6	0.43	0.334	0.61	0.606	77.6	78.09
26459	FBgn0034371	FBgn0264087	0.131	0.0342	2353	608.2	0.44	0.318	0.34	0.334	42.48	42.388
26460	FBgn0023000	FBgn0041605	0.131	0.061	6857	2074.2	0.36	0.24	0.56	0.566	66.39	67.784
26461	FBgn0016036	FBgn0013751	0.131	0.0614	1823	430.8	0.25	0.192	0.28	0.256	41.65	40.592
26462	FBgn0000229	FBgn0263289_phospho_1605	0.131	0.098	3877	3422	0.23	0.206	0.75	0.748	73.64	73.88
26464	FBgn0023169	FBgn0000412_phospho_102	0.131	0.1188	2141	2104	0.22	0.208	0.5	0.504	60.71	61.258
26466	FBgn0037313	FBgn0037084	0.131	0.1066	872	774.6	0.22	0.202	0.22	0.242	44.41	45.622
26467	FLAG-tag	MsR2-PA	0.131	0.0674	1743	962.8	0.58	0.488	0.68	0.67	68.58	67.258
26468	FBgn0026181	FBgn0283521_phospho_490	0.131	0.0556	8357	3157.8	0.34	0.29	0.51	0.426	60.87	63.994
26469	FBgn0004102	FBgn0050051	0.131	0.217	635	1206.8	0.34	0.282	0.28	0.276	35.02	34.572
26470	FBgn0000229	FBgn0039581_phospho_690	0.131	0.0706	7599	3410.2	0.36	0.274	0.76	0.746	74.94	73.792
26471	FBgn0003731	FBgn0032681	0.131	0.0841429	1856	902.857	0.3	0.271429	0.37	0.361429	50.01	49.6314
26472	FBgn0265998	FBgn0037234_phospho_527	0.131	0.0546	3396	2029	0.5	0.456	0.33	0.328	31.21	30.768
26473	FBgn0264492	FBgn0037467_phospho_459	0.131	0.0398	2402	766.6	0.28	0.198	0.76	0.76	78.71	77.874
26474	FBgn0031351	FBgn0031351	0.131	0.1098	4839	3224.6	0.23	0.218	0.27	0.266	58.55	58.544
26475	FBgn0264492	FBgn0013269_phosphomutant	0.131	0.0656	5400	1832.2	0.42	0.308	0.55	0.536	71.69	71.736
26477	FBgn0003256	FBgn0024285_phospho_512	0.131	0.147	4961	4752.2	0.38	0.362	0.82	0.82	79.72	79.766
26479	FBgn0003517	FBgn0020238	0.131	0.0262	2304	460.8	0.41	0.186	0.51	0.484	76.02	76.324
26481	FBgn0003169	FBgn0263289_phospho_1475	0.131	0.169	3261	3302.6	0.3	0.262	0.55	0.54	65.59	66.766
26482	FBgn0010303	FBgn0034566_phospho_620	0.131	0.1376	1640	760.2	0.67	0.6	0.35	0.342	36.29	35.852
26483	FBgn0265998	FBgn0001139_phospho_296	0.131	0.1078	7431	6063.8	0.5	0.434	0.33	0.328	29.69	29.894
26485	FBgn0261854	FBgn0000140_phospho_408	0.131	0.0864	6835	3284.8	0.39	0.348	0.43	0.438	44.18	43.746
26486	FBgn0031451	FBgn0003071	0.131	0.0518	811	376.6	0.4	0.326	0.6	0.594	75.83	76.336
26487	FBgn0024846	FBgn0033179_phospho_292	0.131	0.0388	1558	575.2	0.3	0.198	0.74	0.732	73.06	74.024
26488	FBgn0037046	FBgn0040077	0.131	0.065	11176	3662.6	0.36	0.262	0.65	0.592	89.98	87.978
26489	FBgn0003169	FBgn0085443_phospho_1704	0.131	0.3856	282	212.6	0.43	0.286	0.53	0.534	66.86	67.114
26490	FBgn0035020	FBgn0025712	0.131	0.0636	1472	758.4	0.17	0.156	0.57	0.556	63.64	61.98
26491	FBgn0003410	FBgn0029801	0.131	0.0466	917	236.8	0.34	0.232	0.44	0.434	71.84	70.564
26492	FBgn0050489	FBgn0250814	0.131	0.0516	3523	1374.6	0.38	0.26	0.54	0.54	83.56	81.642
26493	FBgn0003169	FBgn0037344_phospho_1619	0.131	0.295	1682	1073	0.2	0.17	0.54	0.534	67.01	66.166
26494	FBgn0003317	FBgn0023001	0.131	0.068	7781	3521.8	0.3	0.26	0.38	0.362	59.31	59.39
26495	FBgn0264492	FBgn0025381_phospho_243	0.131	0.0502	3021	1418.4	0.26	0.196	0.77	0.764	78.02	77.752
26496	FBgn0032343	FBgn0051992	0.131	0.0602	8384	3224.6	0.4	0.368	0.43	0.428	43.24	42.556
26497	FBgn0028789	FBgn0037345	0.131	0.0932	1168	586.6	0.53	0.414	0.38	0.388	60.31	59.492
26498	FBgn0086676	FBgn0036502	0.131	0.0392	6700	1764.6	0.43	0.222	0.61	0.598	61.15	60.774
26499	FBgn0010470	FBgn0036334	0.131	0.0326	1491	331	0.22	0.178	0.44	0.43	69.42	67.738
26500	FBgn0000273	FBgn0037182_phospho_506	0.131	0.0708	6111	3354	0.34	0.306	0.84	0.836	85.13	84.28
26501	FBgn0000273	FBgn0046214_phospho_426	0.131	0.1318	4760	4801.8	0.29	0.258	0.82	0.816	80.95	81.3
26502	FBgn0035247	FBgn0043841	0.131	0.0882	5633	2374.8	0.38	0.328	0.48	0.466	48.51	47.146
26503	FBgn0267698	FBgn0028942_phospho_98	0.131	0.1574	6889	6615	0.45	0.39	0.46	0.45	44.1	44.366
26504	FBgn0004107	FBgn0011592_phospho_581	0.131	0.0562	2948	1126.6	0.31	0.234	0.74	0.72	72.82	70.326
26505	FBgn0025743	FBgn0026326_phospho_35	0.131	0.0572	6286	2634.4	0.37	0.332	0.48	0.476	50.94	50.37
26506	FBgn0034663	FBgn0035849	0.131	0.0262	1671	334.2	0.29	0.184	0.45	0.426	65.94	64.674
26507	FBgn0038829	FBgn0036476	0.131	0.1142	838	743.4	0.25	0.234	0.23	0.24	25.26	25.472
26508	GRIK1_RAT	PICK1_RAT	0.131	0.1072	1867	749	0.42	0.382	0.39	0.396	74.32	72.384
26509	FBgn0010602	FBgn0266441	0.131	0.048	2998	787.8	0.54	0.322	0.36	0.344	54.75	54.642
26510	FBgn0015268	FBgn0030974	0.131	0.085	2655	657	0.37	0.292	0.34	0.33	40.1	38.676
26511	FBgn0000229	FBgn0038862_phospho_551	0.131	0.0292	2965	594.4	0.44	0.244	0.75	0.732	72.85	73.7
26512	FBgn0036362	FBgn0036532	0.131	0.062	1193	586.4	0.23	0.184	0.64	0.642	66.83	67.078
26513	wg	foxo	0.131	0.0296	10942	2190	0.42	0.226	0.42	0.396	42.87	43.648
26514	HSF4_HUMAN	MK08_HUMAN	0.131	0.0274	1299	260	0.38	0.24	0.48	0.466	53.77	53.444
26515	FBgn0011455	FBgn0000028	0.131	0.0262	457	91.4	0.29	0.186	0.25	0.246	47.26	46.132
26516	FBgn0024846	FBgn0261648_phospho_1099	0.131	0.0262	1406	281.2	0.41	0.186	0.75	0.732	75.22	73.548
26517	FBgn0037734	FBgn0033739	0.131	0.0278	6094	1219	0.34	0.238	0.35	0.344	49.51	50.304
26518	FBgn0004107	FBgn0262617_phospho_792	0.131	0.0454	3108	1059.8	0.33	0.242	0.74	0.728	73.29	71.134
26519	FBgn0003944	FBgn0011656	0.131	0.0436	5539	1434	0.26	0.206	0.25	0.232	31.18	28.652
26521	FBgn0003371	FBgn0004167_phospho_4141	0.131	0.0418	4201	1080	0.42	0.358	0.41	0.402	38.69	38.654
26522	FBgn0024846	FBgn0002891_phospho_945	0.131	0.0952	4276	3278	0.3	0.26	0.76	0.75	74.84	73.124
26523	FBgn0000229	FBgn0038390_phospho_344	0.131	0.0692	6648	3442	0.45	0.296	0.77	0.744	73.47	71.356
26526	FBgn0016975	FBgn0030800	0.131	0.0456	1188	275.4	0.49	0.32	0.4	0.396	52.06	51.636
26527	VM2TO_ERIMA	ITA2B_HUMAN	0.131	0.0298	15848	3221.2	0.67	0.42	0.68	0.666	83.68	82.538
26528	FBgn0039784	FBgn0003423	0.131	0.0624	1931	896	0.43	0.29	0.51	0.51	72.98	73.372
26529	FBgn0267385	FBgn0025115	0.131	0.0328	26327	5271.8	0.61	0.332	0.84	0.792	89.9	87.944
26530	FBgn0003371	FBgn0016081_phospho_2845	0.131	0.0262	3143	628.6	0.34	0.294	0.4	0.396	39.24	38.86
26531	FBgn0004107	FBgn0000261_phospho_21	0.131	0.0828	3717	2567.8	0.37	0.288	0.8	0.78	78.38	76.956
26532	FBgn0267698	FBgn0015589_phospho_922	0.131	0.1028	4218	3387	0.29	0.274	0.44	0.438	43.5	43.708
26533	FBgn0003731	FBgn0003892	0.131	0.0262	24596	4919.2	0.51	0.314	0.56	0.502	65.78	63.74
26534	FBgn0034520	FBgn0037275	0.131	0.0554	3006	847.6	0.26	0.214	0.3	0.272	38.21	38.246
26535	FBgn0035321	FBgn0037084	0.131	0.0792	2807	1622.6	0.21	0.19	0.41	0.418	55.16	54.13
26536	FBgn0261854	FBgn0027598_phospho_702	0.131	0.0262	7715	1543	0.42	0.28	0.44	0.432	45.53	44.502
26537	FBgn0267698	FBgn0014133_phospho_379	0.131	0.0532	5646	2019.2	0.34	0.294	0.45	0.428	45.43	43.57
26538	FBgn0054040	FBgn0037147	0.131	0.0262	29037	5807.4	0.49	0.222	0.69	0.614	74.51	71.454
26539	FBgn0264492	FBgn0010228_phospho_101	0.131	0.053	1798	1021.2	0.46	0.254	0.82	0.82	83.63	83.164
26540	FBgn0000147	FBgn0051342_phospho_331	0.131	0.0736	1581	1312	0.32	0.264	0.56	0.56	57.06	56.4
26541	FBgn0014028	FBgn0002522	0.131	0.0442	6381	1438.2	0.43	0.31	0.4	0.374	43.75	42.964
26543	FBgn0000273	FBgn0285955_phospho_336	0.131	0.12	6460	4198	0.31	0.274	0.79	0.782	78.52	78.41
26544	FBgn0264492	FBgn0032101_phospho_147	0.131	0.0732	3448	2006.2	0.26	0.226	0.78	0.768	80.79	80.572
26545	FBgn0003169	FBgn0033886_phospho_217	0.131	0.1676	2374	1188.6	0.24	0.194	0.54	0.532	65.2	66.184
26546	FBgn0003371	FBgn0263231_phospho_42	0.131	0.0876	6604	2446.4	0.49	0.356	0.41	0.406	39.24	38.96
26547	FBgn0035965	FBgn0035165	0.131	0.1058	3508	2252.4	0.33	0.288	0.35	0.31	59.47	57.32
26548	FBgn0000273	FBgn0004583_phospho_501	0.131	0.1112	3025	3156.2	0.36	0.29	0.78	0.78	78.89	78.062
26550	FBgn0003371	FBgn0013726_phospho_18	0.131	0.131	5412	4342	0.48	0.422	0.41	0.406	40.11	40.088
26551	FBgn0015024	FBgn0263231_phospho_42	0.131	0.094	2869	1834.6	0.27	0.206	0.73	0.718	73.14	72.958
26552	FBgn0000273	FBgn0010412_phospho_155	0.131	0.0628	5160	2189.4	0.34	0.294	0.85	0.842	84.58	84.332
26555	FBgn0039030	FBgn0037534	0.131	0.0286	45391	9079.2	0.51	0.238	0.65	0.534	80.14	77.706
26556	FBgn0016976	FBgn0030286	0.131	0.0262	8489	1697.8	0.37	0.256	0.44	0.44	39.17	39.88
26557	FBgn0015024	FBgn0032870_phospho_159	0.131	0.041	4636	1345.2	0.33	0.286	0.73	0.714	73.05	71.866
26558	FBgn0011824	FBgn0033379	0.131	0.0262	2032	406.4	0.36	0.196	0.55	0.52	64.13	62.856
26559	FBgn0024189	FBgn0034277	0.131	0.062	1827	693.8	0.43	0.324	0.34	0.346	65.23	64.862
26560	FBgn0264492	FBgn0026620_phospho_333	0.131	0.0578	2233	817.4	0.3	0.244	0.77	0.766	78	77.282
26561	VHH05-tag	Dh31-R-PA	0.131	0.0522	2019	866.8	0.54	0.438	0.58	0.58	68.44	67.608
26563	FBgn0000229	FBgn0027617_phospho_519	0.131	0.031	3192	665	0.27	0.168	0.74	0.728	74.87	73.446
26564	FBgn0001187	FBgn0003074	0.131	0.0398	170013	36508	0.67	0.374	0.82	0.682	94.11	92.97
26565	TRAF2_HUMAN	TNR5_HUMAN	0.131	0.0262	1062	212.4	0.26	0.152	0.32	0.3	71.54	71.036
26566	FBgn0011661	FBgn0022893	0.131	0.053	3182	774.6	0.34	0.268	0.59	0.578	66.54	65.694
26567	FBgn0025743	FBgn0250786_phospho_67	0.131	0.091	3318	2141.2	0.23	0.198	0.47	0.458	49.14	49.358
26568	FBgn0038979	FBgn0038979	0.131	0.0894	8142	1969.8	0.28	0.196	0.44	0.388	68.57	67.41
26569	FBgn0003502	FBgn0003731	0.131	0.1042	10511	2472	0.43	0.368	0.43	0.382	62.25	61.804
26570	FBgn0034494	FBgn0020508	0.131	0.0774	20201	4627.2	0.56	0.386	0.76	0.69	85.69	83.908
26571	FBgn0261854	FBgn0264307_phospho_273	0.131	0.067	4207	1822.4	0.39	0.298	0.44	0.432	44.14	43.568
26572	FBgn0010877	FBgn0082585	0.131	0.1076	1331	548	0.21	0.192	0.24	0.224	32.66	33.582
26573	FBgn0029940	FBgn0264087	0.131	0.0316	190	38.4	0.23	0.206	0.34	0.334	32.07	31.914
26574	FBgn0003731	FBgn0037240	0.131	0.0262	9160	1832	0.39	0.272	0.4	0.386	61.8	60.628
26577	FBgn0010590	FBgn0028695	0.131	0.0262	48835	9767	0.62	0.294	0.78	0.718	78.65	76.976
26578	FBgn0033005	FBgn0004606	0.131	0.132	15458	18304.8	0.49	0.432	0.54	0.54	53.74	54.184
26579	FBgn0036484	FBgn0037009	0.131	0.0726	2443	1274.8	0.35	0.29	0.62	0.622	71.04	72.652
26580	FBgn0265998	FBgn0261710_phospho_904	0.131	0.146	9545	8996	0.5	0.464	0.33	0.328	31.26	30.94
26582	FBgn0003371	FBgn0083969_phospho_270	0.131	0.144	3700	3038	0.33	0.292	0.41	0.402	39.23	38.996
26583	FBgn0003256	FBgn0015296_phospho_256	0.131	0.0444	1501	565.2	0.36	0.254	0.76	0.746	73.65	72.602
26584	FBgn0030791	FBgn0036783	0.13	0.0398	21528	4371.2	0.56	0.342	0.57	0.49	71.65	70.01
26585	FBgn0003256	FBgn0261983_phospho_474	0.13	0.0716	3446	2107.4	0.29	0.226	0.75	0.744	74.93	74.266
26586	FBgn0032343	FBgn0036621	0.13	0.0632	4297	1740.6	0.44	0.326	0.5	0.504	65.08	64.368
26587	FBgn0025936	FBgn0024248_phospho_911	0.13	0.085	1381	692.2	0.25	0.244	0.4	0.404	66.52	66.27
26588	FBgn0028429	FBgn0261575	0.13	0.0734	9898	5140.2	0.34	0.264	0.69	0.692	70.61	70.688
26589	MK10_HUMAN	3BP5_HUMAN	0.13	0.0782	11464	3036.4	0.42	0.346	0.52	0.468	62.77	60.592
26590	FBgn0014869	FBgn0031453	0.13	0.0802	3410	1580.6	0.24	0.176	0.65	0.628	65.86	64.77
26591	FBgn0010348	FBgn0033605	0.13	0.026	18083	3616.6	0.58	0.214	0.76	0.596	87.15	78.63
26592	FBgn0034783	FBgn0262353	0.13	0.0878	7657	4376.4	0.59	0.478	0.76	0.782	78.23	79.078
26593	FBgn0033990	FBgn0037583	0.13	0.0436	766	182.4	0.23	0.184	0.29	0.292	49.94	48.478
26594	FBgn0000273	FBgn0024187_phospho_638	0.13	0.091	6418	4625.6	0.32	0.292	0.79	0.786	78.34	77.674
26595	FBgn0000229	FBgn0010328_phospho_1066	0.13	0.0572	2963	1226.6	0.4	0.27	0.76	0.746	74.06	72.756
26596	FBgn0003169	FBgn0041789_phospho_230	0.13	0.203	1669	1245.2	0.23	0.212	0.53	0.534	67.97	66.686
26597	FBgn0026181	FBgn0024913_phospho_225	0.13	0.1282	7767	7329.2	0.41	0.38	0.39	0.4	64.52	63.776
26598	RAN_HUMAN	1x127D01-EGFP-1xVHH05	0.13	0.033	28527	5844.8	0.48	0.266	0.66	0.57	76.47	76.17
26599	Mcm2	Mcm5	0.13	0.0992	45061	17154.2	0.54	0.484	0.59	0.55	66.93	66.082
26601	FBgn0267698	FBgn0036333_phospho_603	0.13	0.1408	8030	5308.6	0.37	0.316	0.45	0.442	44.72	44.546
26602	FLAG-tag	ETHR-PA	0.13	0.1058	1640	1411.2	0.58	0.544	0.62	0.602	61.91	61.36
26603	FBgn0024846	FBgn0263998_phospho_924	0.13	0.0914	3306	2123.8	0.47	0.342	0.76	0.752	75.35	73.958
26604	FBgn0023549	FBgn0024222	0.13	0.0872	3727	2560.8	0.45	0.372	0.56	0.542	71.53	71.71
26605	FBgn0024846	FBgn0002924_phospho_79	0.13	0.0342	1665	355.2	0.2	0.19	0.75	0.74	74.01	72.936
26606	FBgn0033547	FBgn0003866	0.13	0.026	2942	588.4	0.47	0.262	0.3	0.27	33.83	32.874
26607	FBgn0000273	FBgn0027609_phospho_169	0.13	0.0592	2810	2022	0.28	0.224	0.76	0.764	76.83	76.566
26608	FBgn0014869	FBgn0035849	0.13	0.027	833	167	0.5	0.256	0.4	0.4	69.53	69.788
26609	Dpm3	CG33155	0.13	0.0888	1828	960.6	0.25	0.202	0.36	0.332	60.04	56.412
26611	FBgn0020412	FBgn0283521	0.13	0.052	3510	1309.8	0.34	0.294	0.4	0.398	42.54	41.452
26614	FBgn0003371	FBgn0015391_phospho_1399	0.13	0.0984	4479	2552.6	0.52	0.462	0.41	0.408	39.37	39.766
26616	FBgn0025743	FBgn0040208_phospho_202	0.13	0.1278	3992	3197.4	0.29	0.224	0.47	0.46	50.48	50.106
26619	FBgn0031462	FBgn0054040	0.13	0.0866	29736	7677.8	0.54	0.36	0.72	0.662	79.19	76.696
26621	FBgn0031298	FBgn0004629	0.13	0.039	21653	4658.6	0.54	0.262	0.71	0.644	75.67	72.752
26622	FBgn0000229	FBgn0035106_phospho_794	0.13	0.1246	1381	1575.4	0.26	0.214	0.73	0.736	73.04	73.646
26623	CkIIalpha	vig2	0.13	0.0462	2951	1217.8	0.39	0.248	0.49	0.488	52.58	51.354
26626	FBgn0029118	FBgn0029118	0.13	0.0416	28323	5689.4	0.38	0.262	0.44	0.406	83.66	79.95
26628	FBgn0010516	FBgn0015019	0.13	0.0728	6498	3265.2	0.49	0.396	0.59	0.572	84.91	84.64
26629	FBgn0001301	FBgn0264922	0.13	0.3776	87	193.2	0.5	0.434	0.36	0.348	46.03	45.606
26631	FBgn0267698	FBgn0261710_phospho_1036	0.13	0.0646	2785	1027	0.29	0.236	0.43	0.434	43.55	43.738
26632	FBgn0051675	FBgn0032801	0.13	0.0648	12011	4343.4	0.37	0.274	0.7	0.662	80.07	75.972
26633	CG7272	Vti1b	0.13	0.0484	5336	1832.8	0.43	0.268	0.62	0.604	78.3	77.192
26634	FBgn0024846	FBgn0037810_phospho_1294	0.13	0.1002	5918	4760.6	0.24	0.214	0.75	0.746	74.05	74.32
26635	FBgn0051038	FBgn0030529	0.13	0.0948	2886	2147.8	0.49	0.406	0.38	0.364	36.18	37.388
26638	FBgn0036397	FBgn0031401	0.13	0.0448	19473	4529	0.43	0.266	0.56	0.492	65.49	63.44
26639	FBgn0283499	FBgn0036043	0.13	0.026	15958	3191.6	0.42	0.292	0.43	0.39	50.03	49.248
26640	FBgn0002354	FBgn0044871	0.13	0.0638	1089	411.4	0.29	0.248	0.34	0.358	64.13	63.7
26641	FBgn0023081	FBgn0013733_phospho_8648	0.13	0.0358	6505	1604.6	0.3	0.284	0.57	0.558	63.56	63.346
26642	FBgn0000579	FBgn0287209	0.13	0.026	865	173	0.35	0.198	0.47	0.47	83.68	84.13
26644	FBgn0261854	FBgn0261456_phospho_22	0.13	0.0442	188	44.6	0.44	0.334	0.44	0.432	46.79	45.968
26645	FBgn0035956	FBgn0260642	0.13	0.088	4692	7053.6	0.35	0.274	0.36	0.358	41	40.78
26646	FBgn0051148	FBgn0036932	0.13	0.035	6251	1770.6	0.46	0.284	0.74	0.732	74.75	74.888
26647	FBgn0267385	FBgn0001187	0.13	0.0472	88798	20830.2	0.62	0.468	0.76	0.694	91.64	91.402
26648	FBgn0033454	FBgn0038146	0.13	0.0812	1572	367.6	0.26	0.22	0.47	0.464	82.15	80.68
26649	FBgn0004107	FBgn0036846_phospho_19	0.13	0.0518	2862	976.2	0.31	0.24	0.78	0.76	76.01	73.7
26651	FBgn0003169	FBgn0035253_phospho_237	0.13	0.2014	2917	1536.4	0.22	0.204	0.55	0.534	66.18	66.946
26653	FBgn0260446	FBgn0030985	0.13	0.0734	868	513.8	0.46	0.362	0.54	0.55	76.79	77.76
26654	FBgn0026761	FBgn0039537	0.13	0.1102	12402	8069.8	0.45	0.414	0.56	0.546	80.69	80.112
26655	FBgn0003169	FBgn0016794_phospho_874	0.13	0.2824	731	226	0.25	0.234	0.55	0.556	69.5	69.314
26656	VhaM9.7-c	CG6707	0.13	0.1014	3562	2019	0.37	0.338	0.31	0.302	55.16	54.402
26658	FBgn0029970	FBgn0041775_phospho_217	0.13	0.0452	2587	774.4	0.23	0.194	0.44	0.43	49.69	47.652
26659	FBgn0015278	FBgn0285947	0.13	0.0454	46	15	0.4	0.332	0.66	0.66	64.2	63.944
26660	FBgn0029970	FBgn0039338_phospho_996	0.13	0.0578	295	138.8	0.56	0.41	0.43	0.426	50.34	50.714
26661	FBgn0004432	FBgn0037913	0.13	0.0862	3647	1899.4	0.38	0.28	0.54	0.52	68.77	69.038
26663	FBgn0014009	FBgn0014163	0.13	0.1168	15464	11289.8	0.47	0.414	0.59	0.566	68.69	67.65
26665	Egfr_1	aos_14	0.13	0.0366	2198	456	0.38	0.29	0.64	0.614	79.28	78.162
26666	FBgn0001079	FBgn0001079	0.13	0.026	19509	3901.8	0.33	0.24	0.39	0.356	61.32	59.94
26667	FBgn0001202	FBgn0038659	0.13	0.0438	22986	4662	0.47	0.34	0.41	0.36	65.8	63.522
26670	FBgn0010602	FBgn0026263	0.13	0.026	10089	2017.8	0.62	0.246	0.4	0.354	49.21	47.334
26672	FBgn0035198	FBgn0087008	0.13	0.026	1125	225	0.33	0.276	0.28	0.262	24.62	24.67
26673	FBgn0003256	FBgn0285949_phospho_95	0.13	0.0292	1962	417.6	0.31	0.2	0.77	0.756	78.87	79.644
26674	FBgn0029970	FBgn0027548_phospho_23	0.13	0.0432	2572	845.6	0.26	0.218	0.46	0.442	50.06	49.1
26676	Cdk5	Chro_158	0.13	0.0516	2508	1103.6	0.32	0.198	0.73	0.722	73.24	72.274
26677	FBgn0034468	FBgn0034671	0.13	0.1022	1713	1297.2	0.24	0.188	0.5	0.476	53.79	52.336
26678	FBgn0020660	FBgn0039252	0.13	0.0414	8238	3039.4	0.28	0.236	0.62	0.624	64.5	63.908
26679	Egfr_1	spi_5-GSG-HA-linker	0.13	0.0836	1151	977.4	0.37	0.272	0.59	0.568	77.95	77.92
26680	FBgn0024846	FBgn0266521_phospho_89	0.13	0.0758	3196	1664.4	0.46	0.38	0.76	0.752	75.75	75.156
26681	FBgn0040510	FBgn0011704	0.13	0.0416	7823	2027.4	0.53	0.352	0.62	0.594	74.66	74.486
26682	wg	Hem	0.13	0.026	13476	2695.2	0.43	0.266	0.72	0.68	81.77	80.53
26684	FBgn0004107	FBgn0032957_phospho_1022	0.13	0.0422	3674	994	0.26	0.202	0.75	0.726	73.02	70.588
26685	FBgn0037050	FBgn0039102	0.13	0.026	2210	442	0.43	0.21	0.43	0.424	66	65.81
26686	FBgn0037995	FBgn0034225	0.13	0.0576	86961	22214.6	0.58	0.446	0.74	0.668	85.49	83.472
26687	FBgn0038172	FBgn0039809	0.13	0.0304	71761	14374	0.63	0.314	0.69	0.614	72.69	68.522
26688	FBgn0003731	FBgn0034612	0.13	0.026	13772	2754.4	0.48	0.312	0.53	0.504	66.1	66.452
26689	FBgn0010303	FBgn0265297_phospho_358	0.13	0.1574	11249	2794.6	0.56	0.408	0.36	0.35	35.4	34.546
26690	FBgn0034264	FBgn0035849	0.13	0.0562	3038	732.4	0.25	0.19	0.39	0.376	56.51	55.24
26691	FBgn0020238	FBgn0003517	0.13	0.0274	2254	451	0.41	0.218	0.52	0.496	75.82	76.104
26692	FBgn0004102	FBgn0037183	0.13	0.2518	598	192	0.24	0.19	0.22	0.21	30.26	29.09
26693	CG42565	Bro	0.13	0.0574	3950	1225.2	0.21	0.178	0.5	0.484	56.93	56.404
26695	FBgn0033739	FBgn0032894	0.13	0.0734	3629	2134.2	0.42	0.342	0.36	0.368	53.43	53.544
26696	FBgn0004107	FBgn0037137_phospho_408	0.13	0.026	1983	396.6	0.28	0.134	0.72	0.704	72.54	71.852
26697	S6k	tum_218	0.13	0.0816	4681	1919	0.31	0.282	0.58	0.568	55.88	54.508
26698	FBgn0264492	FBgn0283469_phospho_101	0.13	0.0632	2388	1250.2	0.3	0.248	0.77	0.764	78.23	78.126
26699	FBgn0000229	FBgn0026375_phospho_1224	0.13	0.058	2168	1046.6	0.34	0.268	0.75	0.742	72.46	72.192
26700	FBgn0264492	FBgn0028744_phospho_23	0.13	0.1168	5731	3514.6	0.37	0.296	0.82	0.816	81.94	81.544
26701	FBgn0011020	FBgn0086690	0.13	0.026	658	131.6	0.27	0.258	0.27	0.272	26.9	27.01
26702	FBgn0026181	FBgn0028968_phospho_7	0.13	0.026	2193	438.6	0.39	0.248	0.4	0.422	65.97	64.028
26704	FBgn0029789	FBgn0261053	0.13	0.0382	30568	6119.6	0.56	0.374	0.48	0.46	52.58	52.014
26705	FBgn0036510	FBgn0086265	0.13	0.075	1871	1091.4	0.29	0.206	0.42	0.412	47.02	46.134
26706	FBgn0034664	FBgn0027621	0.13	0.075	30311	9432	0.58	0.446	0.59	0.556	63.12	62.012
26707	FBgn0000662	FBgn0033902	0.13	0.0288	1934	410.2	0.35	0.224	0.42	0.426	56.96	54.686
26708	FBgn0032884	FBgn0250843	0.13	0.026	3842	768.4	0.38	0.204	0.6	0.568	63.41	62.074
26709	FBgn0267698	FBgn0033538_phospho_611	0.13	0.0642	5819	2891.6	0.43	0.352	0.45	0.436	45.9	43.836
26710	FBgn0086355	FBgn0038074	0.13	0.11	10873	6034.2	0.44	0.382	0.58	0.556	76.51	76.61
26711	FBgn0003169	FBgn0038869_phospho_235	0.13	0.2708	5624	1754.8	0.41	0.326	0.57	0.55	71.71	70.692
26712	FBgn0000273	FBgn0014037_phospho_622	0.13	0.117	7325	5613.2	0.4	0.31	0.78	0.776	78.41	78.106
26713	FBgn0003256	FBgn0038476_phospho_59	0.13	0.1288	1536	1615.8	0.33	0.31	0.74	0.74	73.18	73.25
26715	FBgn0000273	FBgn0001220_phospho_397	0.13	0.1012	5665	3929.4	0.4	0.312	0.8	0.782	81.28	82.066
26716	Cdk5	Msh6_82	0.129	0.0594	2565	1072.2	0.34	0.22	0.72	0.708	71.76	70.936
26717	FBgn0026409	FBgn0035771	0.129	0.088	55121	13841.2	0.59	0.424	0.64	0.574	71.77	69.584
26718	FBgn0015024	FBgn0267727_phospho_17	0.129	0.0338	2807	676.4	0.25	0.21	0.74	0.744	75.89	75.41
26719	FBgn0003169	FBgn0266053_phospho_597	0.129	0.3404	1210	753.4	0.3	0.232	0.55	0.54	66.43	67.046
26721	FBgn0010303	FBgn0027081_phospho_476	0.129	0.2388	298	218.8	0.49	0.426	0.34	0.346	35.7	36.19
26722	FBgn0035435	FBgn0032949	0.129	0.2682	6024	1960	0.28	0.244	0.48	0.464	65.27	64.83
26723	FBgn0261854	FBgn0025802_phospho_1756	0.129	0.0626	4184	1842.2	0.36	0.312	0.44	0.438	44.17	43.924
26724	FBgn0010197	FBgn0039650	0.129	0.0258	1389	277.8	0.67	0.342	0.42	0.412	70.64	72.364
26725	FBgn0025743	FBgn0034933_phospho_328	0.129	0.0258	12748	2549.6	0.52	0.278	0.5	0.462	55.31	53.89
26727	FBgn0024846	FBgn0013733_phospho_3600	0.129	0.0258	17499	3499.8	0.46	0.24	0.78	0.736	78.99	76.312
26728	FBgn0000146	FBgn0283442	0.129	0.1058	5076	2541.2	0.52	0.432	0.53	0.536	70.9	70.054
26729	FBgn0035435	FBgn0035592	0.129	0.2008	5227	3423	0.35	0.318	0.57	0.572	59.61	60.938
26730	FBgn0036751	FBgn0052626	0.129	0.068	5622	2241.2	0.43	0.356	0.53	0.536	77.47	78.65
26731	FBgn0023081	FBgn0030685_phospho_797	0.129	0.028	4876	983.8	0.35	0.276	0.56	0.55	62.92	62.886
26732	FBgn0030105	FBgn0040972	0.129	0.0454	1082	258.4	0.2	0.142	0.5	0.394	59.75	47.148
26733	FBgn0010294	FBgn0034259	0.129	0.037	1324	322.8	0.32	0.188	0.55	0.538	58.58	57.454
26735	FBgn0029663	FBgn0031515	0.129	0.0346	137294	27928.8	0.6	0.316	0.69	0.558	75.69	75.342
26736	FBgn0037794	FBgn0040206	0.129	0.041	1185	307.4	0.35	0.266	0.4	0.396	54.77	53.416
26737	FBgn0005655	FBgn0039395	0.129	0.0626	1089	1251	0.39	0.264	0.46	0.456	56.9	56.608
26738	FBgn0029970	FBgn0020503_phospho_65	0.129	0.0258	2212	442.4	0.34	0.208	0.45	0.434	46.72	46.726
26740	FBgn0052442	FBgn0019985	0.129	0.0278	31342	6270.8	0.63	0.404	0.55	0.538	76.78	75.402
26741	FBgn0000273	FBgn0038145_phospho_187	0.129	0.046	8943	3402.2	0.33	0.278	0.78	0.774	82.94	80.304
26742	FBgn0003256	FBgn0051739_phospho_1059	0.129	0.0678	4770	3002.2	0.42	0.332	0.79	0.786	77.48	76.512
26744	Pi3K92E	Pvr	0.129	0.0496	20843	6772.8	0.48	0.352	0.51	0.492	65.22	64.472
26746	FBgn0023169	FBgn0283712_phospho_1228	0.129	0.1266	3247	2705.8	0.29	0.248	0.53	0.522	63.4	62.46
26747	FBgn0024846	FBgn0037810_phospho_123	0.129	0.0604	4200	2242	0.36	0.258	0.75	0.744	74.66	74.54
26748	FBgn0004107	FBgn0259228_phospho_302	0.129	0.0432	1800	752.2	0.38	0.232	0.72	0.728	71.28	72.608
26749	FBgn0003169	FBgn0013269_phospho_18	0.129	0.2644	7592	1632	0.55	0.394	0.59	0.564	73.77	72.452
26750	ANXA7_HUMAN	PDCD6_HUMAN	0.129	0.065	914	587	0.45	0.32	0.51	0.512	66.87	67.188
26751	FBgn0264492	FBgn0010228_phospho_102	0.129	0.0678	1810	1421.6	0.45	0.238	0.83	0.822	84.16	83.21
26752	FBgn0267698	FBgn0000117_phospho_688	0.129	0.0558	5398	2182.8	0.41	0.392	0.42	0.424	44.03	43.576
26753	FBgn0003169	FBgn0000405_phospho_138	0.129	0.2852	3666	1177.8	0.34	0.254	0.56	0.536	65.2	66.318
26754	FBgn0033712	FBgn0036437	0.129	0.2674	975	320.8	0.35	0.25	0.3	0.306	55.13	52.522
26755	FBgn0024846	FBgn0086758_phospho_331	0.129	0.0324	1114	324.8	0.23	0.178	0.75	0.74	73.33	73.568
26757	FBgn0265998	FBgn0039602_phospho_404	0.129	0.0852	1589	835.4	0.46	0.414	0.33	0.326	31.31	30.714
26758	FBgn0010303	FBgn0035849_phospho_440	0.129	0.3794	541	125.2	0.56	0.426	0.34	0.348	36.69	36.238
26759	FBgn0010303	FBgn0032780_phospho_199	0.129	0.2864	202	259.6	0.47	0.422	0.34	0.352	34.31	34.378
26760	FBgn0027569	FBgn0020224	0.129	0.0626	2368	1065.2	0.34	0.28	0.38	0.374	53.86	53.72
26761	FBgn0262483	FBgn0263111	0.129	0.1234	319	290.4	0.32	0.298	0.48	0.48	42.55	42.974
26762	FBgn0013732	FBgn0040069	0.129	0.0286	2311	498.8	0.48	0.288	0.47	0.464	51.93	49.686
26763	FBgn0000499	FBgn0052133	0.129	0.0864	1496	1515.8	0.3	0.28	0.35	0.348	34.68	35.98
26764	FBgn0086779	FBgn0030409	0.129	0.0444	4457	1433.6	0.61	0.372	0.39	0.38	56.76	55.978
26766	FBgn0029970	FBgn0023169_phospho_185	0.129	0.0328	1221	259.8	0.6	0.356	0.42	0.424	53.92	51.794
26767	CHERP_HUMAN	PDCD6_HUMAN	0.129	0.0296	1903	383.4	0.4	0.316	0.31	0.312	51.76	51.39
26768	FBgn0085405	FBgn0263117	0.129	0.0664	6532	1558.4	0.26	0.214	0.28	0.244	33.95	33.972
26770	PGFRB_HUMAN	GRB7_HUMAN	0.129	0.0258	3538	707.6	0.31	0.254	0.35	0.342	61.45	62.05
26771	JAK3_HUMAN	VATD_HUMAN	0.129	0.0258	2089	417.8	0.31	0.208	0.73	0.72	78.5	78.578
26772	AKT1_HUMAN	wg	0.129	0.058	20007	5792.8	0.42	0.304	0.55	0.49	71.15	68.21
26773	FBgn0000147	FBgn0262614_phospho_1048	0.129	0.0566	4614	1609.6	0.38	0.298	0.58	0.574	58.65	57.724
26774	FBgn0001320	FBgn0037911	0.129	0.0388	2089	560	0.41	0.284	0.5	0.498	56.24	56.138
26775	FBgn0031575	FBgn0261004	0.129	0.0422	5170	1559.8	0.31	0.222	0.34	0.304	45.94	44.664
26776	FBgn0266268	FBgn0267790	0.129	0.0282	4652	931.4	0.47	0.256	0.46	0.44	57.41	57.128
26777	FBgn0261854	FBgn0013765_phospho_853	0.129	0.0574	3713	1554.4	0.33	0.284	0.44	0.442	44.44	44.308
26778	FBgn0000411	FBgn0029801	0.129	0.0352	1463	416.2	0.38	0.21	0.43	0.428	47.9	47.836
26779	FBgn0025781	FBgn0030801	0.129	0.0258	3048	609.6	0.33	0.19	0.58	0.584	64.53	65.116
26780	FBgn0025678	FBgn0261800	0.129	0.0534	10162	5457	0.44	0.306	0.36	0.336	59.98	60.616
26781	FBgn0032884	FBgn0261394	0.129	0.0954	5552	2861.2	0.48	0.386	0.64	0.616	71.87	69.352
26782	FBgn0033889	FBgn0037261	0.129	0.068	13925	7120	0.38	0.32	0.58	0.572	56.15	56.282
26783	FBgn0037534	FBgn0035845	0.129	0.0488	1714	647.4	0.28	0.212	0.45	0.448	55.32	54.026
26785	FBgn0000146	FBgn0031401	0.129	0.0444	1027	372.4	0.32	0.232	0.55	0.548	67.28	67.858
26787	FBgn0005655	FBgn0037884	0.129	0.0428	1801	379.8	0.5	0.298	0.46	0.456	72.56	71.74
26788	S6k	D1_16	0.129	0.1156	2970	2813.2	0.36	0.33	0.61	0.612	60.22	59.592
26789	FBgn0085447	FBgn0085227	0.129	0.3088	743	257.6	0.44	0.404	0.31	0.314	36.47	35.664
26790	FBgn0000273	FBgn0010380_phospho_532	0.129	0.0586	9580	3629.8	0.35	0.292	0.79	0.778	80.73	79.436
26791	FBgn0025743	FBgn0030268_phospho_157	0.129	0.0918	3226	2059.4	0.29	0.27	0.46	0.466	49.04	49.466
26792	CD2AP_HUMAN	CD2_HUMAN	0.129	0.0924	607	370	0.18	0.166	0.28	0.284	49.13	48.082
26793	FBgn0265998	FBgn0010825_phospho_1360	0.129	0.1546	5597	5433.6	0.57	0.472	0.34	0.332	30.96	30.656
26794	FBgn0004107	FBgn0000181_phospho_34	0.129	0.0284	2363	478.6	0.23	0.19	0.76	0.734	76.58	72.454
26796	CD2AP_HUMAN	CD2_HUMAN	0.129	0.0924	607	370	0.18	0.166	0.28	0.284	49.13	48.082
26797	FBgn0004102	FBgn0029831	0.129	0.3564	13146	2642.6	0.51	0.314	0.52	0.496	49.36	48.516
26798	FBgn0264492	FBgn0036254_phosphomimetic	0.129	0.0524	4578	1949.6	0.59	0.43	0.39	0.392	47.92	49.858
26799	FBgn0052199	FBgn0022774	0.129	0.0258	2867	573.4	0.43	0.206	0.49	0.508	83.66	84.184
26800	FBgn0030362	FBgn0036921	0.129	0.034	2760	584.2	0.26	0.202	0.64	0.634	81.05	81.61
26801	FBgn0025743	FBgn0261573_phospho_18	0.129	0.1384	5249	3493.4	0.4	0.3	0.49	0.478	51.65	51.176
26802	FBgn0004107	FBgn0030246_phospho_754	0.129	0.0258	6519	1303.8	0.43	0.2	0.74	0.708	81.53	79.954
26803	GAG_SIVMK	PDC6I_HUMAN	0.129	0.1618	3456	3868.8	0.35	0.324	0.53	0.502	66.94	66.702
26804	FBgn0033063	FBgn0034509	0.129	0.1138	1237	1156.8	0.22	0.208	0.36	0.358	49.73	46.724
26805	FBgn0030800	FBgn0052016	0.129	0.0274	1140	229	0.42	0.292	0.3	0.308	37.34	37.882
26807	FBgn0265998	FBgn0015513_phospho_1680	0.129	0.0846	4157	2451.2	0.42	0.4	0.33	0.326	32.05	31.05
26808	FBgn0022959	FBgn0051357	0.129	0.0322	883	178.2	0.35	0.2	0.45	0.464	61.44	62.184
26809	FBgn0052442	FBgn0019985	0.129	0.0278	31342	6270.8	0.63	0.404	0.55	0.538	76.78	75.402
26810	FBgn0025743	FBgn0040080_phospho_633	0.129	0.075	4618	2686.6	0.29	0.256	0.48	0.472	51.09	50.258
26811	FBgn0003169	FBgn0039581_phospho_291	0.129	0.212	2774	1410.2	0.27	0.238	0.55	0.538	67.1	66.97
26812	FBgn0030800	FBgn0024985	0.129	0.0424	1299	352.2	0.38	0.274	0.41	0.392	62.51	61.512
26813	FBgn0038603	FBgn0020278_phospho_788	0.129	0.3688	1344	280.8	0.29	0.26	0.41	0.404	55.95	55.504
26814	FBgn0267698	FBgn0032105_phospho_165	0.129	0.1068	6398	4978.6	0.42	0.364	0.44	0.444	44.01	44.184
26815	FBgn0004832	FBgn0046763	0.129	0.0334	951	199.6	0.29	0.218	0.42	0.404	65.81	64.466
26816	FBgn0264492	FBgn0035851_phospho_829	0.129	0.046	5593	1744.2	0.27	0.202	0.78	0.764	79.07	78.36
26817	TSTP_SHV21	B5DFH7_RAT	0.129	0.0486	1065	592.4	0.23	0.172	0.34	0.334	64.54	66.32
26818	FBgn0003256	FBgn0025674_phospho_251	0.129	0.0816	5458	2901.2	0.29	0.226	0.76	0.746	73.31	73.828
26819	FBgn0003256	FBgn0029763_phospho_31	0.129	0.0528	4269	1739.2	0.34	0.24	0.78	0.77	76.44	75.402
26820	FBgn0000229	FBgn0260634_phospho_1904	0.129	0.061	6090	1622.8	0.51	0.35	0.75	0.748	74.55	73.768
26821	FBgn0003169	FBgn0000414_phospho_1336	0.129	0.2126	4572	1643.4	0.31	0.234	0.56	0.544	66.07	66.118
26823	FBgn0010303	FBgn0039209	0.129	0.2044	466	510.2	0.29	0.262	0.31	0.318	31.28	31.778
26824	FBgn0264492	FBgn0027338_phospho_53	0.129	0.1072	5621	3555.8	0.28	0.256	0.78	0.774	79.17	79.518
26825	mav-PA_600_701	tkv-PA_70_153	0.129	0.0842	6638	2635	0.44	0.288	0.67	0.594	83.57	77.688
26826	Ilp8-PB	InR-PA_1	0.129	0.028	2138	436.4	0.37	0.298	0.4	0.404	56.04	56.212
26827	FBgn0010328	FBgn0027513	0.129	0.0304	1626	363.6	0.25	0.22	0.31	0.314	40.32	41.054
26828	FBgn0036756	FBgn0039887	0.129	0.0722	3142	2122.8	0.34	0.284	0.56	0.572	78.19	78.814
26829	FBgn0000229	FBgn0000479	0.129	0.0328	2641	531	0.44	0.314	0.4	0.376	51.72	49.69
26830	FBgn0014135	FBgn0034135	0.129	0.0332	3643	737	0.35	0.282	0.38	0.374	49.71	49.516
26831	FBgn0051414	FBgn0051414	0.128	0.0746	172307	72409.6	0.59	0.472	0.74	0.682	86.75	86.338
26833	FBgn0261456	FBgn0026361_phospho_415	0.128	0.0554	3781	1568	0.44	0.306	0.47	0.464	54.67	52.198
26834	FBgn0003371	FBgn0033919_phospho_346	0.128	0.0776	7523	3070	0.37	0.334	0.4	0.4	38.71	38.592
26836	FBgn0000229	FBgn0002715_phospho_161	0.128	0.0498	2235	1143.8	0.42	0.242	0.75	0.742	73.67	72.856
26837	FBgn0015024	FBgn0032821_phospho_1315	0.128	0.0412	3500	1248.4	0.33	0.268	0.72	0.708	71.32	70.642
26838	FBgn0267698	FBgn0033246_phospho_1407	0.128	0.0888	4696	2688.6	0.39	0.35	0.43	0.424	43.18	44.274
26839	FBgn0267698	FBgn0262614_phospho_1048	0.128	0.0664	4661	3227.2	0.39	0.354	0.46	0.442	44.36	43.796
26840	FBgn0264492	FBgn0032883_phospho_936	0.128	0.0532	5513	2631.6	0.35	0.306	0.84	0.836	84.09	83.256
26841	Cdk5	CG7379_143	0.128	0.087	3364	1989.2	0.2	0.174	0.73	0.716	73.51	71.73
26842	S6k	shot_8656	0.128	0.075	3957	2968.2	0.26	0.236	0.6	0.586	59.48	57.822
26843	FBgn0034700	FBgn0031178	0.128	0.1014	1350	875.4	0.28	0.226	0.3	0.28	34.68	36.11
26844	FBgn0265998	FBgn0036340_phospho_174	0.128	0.139	10608	6118.4	0.49	0.418	0.33	0.33	30.44	31.764
26846	3BP5_HUMAN	MK10_RAT	0.128	0.076	2862	1311.8	0.46	0.364	0.46	0.46	60.37	60.256
26847	FBgn0029970	FBgn0030612_phospho_377	0.128	0.0256	523	104.6	0.42	0.242	0.41	0.418	53.15	51.664
26848	FBgn0026374	FBgn0052536	0.128	0.03	4160	837.4	0.37	0.242	0.63	0.622	62.51	61.896
26850	FBgn0264492	FBgn0030268_phospho_630	0.128	0.099	4468	3739.4	0.26	0.236	0.78	0.774	77.88	77.734
26851	wts	hpo	0.128	0.0556	217	89.8	0.24	0.218	0.35	0.342	43.7	42.76
26852	FBgn0030346	FBgn0087035	0.128	0.056	11615	4888.8	0.35	0.264	0.58	0.574	57.01	57.138
26854	FBgn0016684	FBgn0030830	0.128	0.031	4366	992.8	0.18	0.166	0.65	0.638	64.17	63.554
26855	FBgn0024846	FBgn0034240_phospho_1820	0.128	0.1332	5518	6173	0.27	0.262	0.74	0.75	74.51	75.454
26856	VEGFA_HUMAN	NRP1_HUMAN	0.128	0.0938	1106	583.8	0.29	0.236	0.44	0.432	60.93	60.328
26858	FBgn0267698	FBgn0004587_phospho_310	0.128	0.075	3060	2287.4	0.27	0.228	0.44	0.438	44.91	45.022
26859	FBgn0024846	FBgn0045842_phospho_25	0.128	0.0682	2582	1591	0.31	0.206	0.78	0.772	78.51	77.086
26860	FBgn0000147	FBgn0004875_phospho_1774	0.128	0.0446	1680	791.6	0.29	0.238	0.57	0.56	56.99	56.564
26861	FBgn0035469	FBgn0003520	0.128	0.3654	2291	503	0.48	0.296	0.24	0.228	40.48	40.158
26863	CkIIalpha	brm	0.128	0.0562	75139	16138.8	0.68	0.478	0.47	0.42	56.97	58.31
26864	FBgn0024846	FBgn0037810_phospho_322	0.128	0.0296	2874	611.4	0.37	0.206	0.76	0.74	74.55	73.546
26865	FBgn0035397	FBgn0032360	0.128	0.0256	1267	253.4	0.3	0.194	0.49	0.474	49.41	48.148
26866	FBgn0003169	FBgn0002069_phospho_115	0.128	0.2556	8159	2389.4	0.55	0.356	0.58	0.552	72.86	73.802
26867	FBgn0263031	FBgn0015218	0.128	0.0944	1816	1303.6	0.19	0.168	0.53	0.52	57.83	58.88
26868	FBgn0038578	FBgn0262125	0.128	0.0256	12305	2461	0.46	0.234	0.59	0.578	75.44	75.44
26870	FBgn0030431	FBgn0266420	0.128	0.1124	3750	2817.8	0.31	0.238	0.41	0.394	46.78	45.934
26871	FBgn0014163	FBgn0015622	0.128	0.0526	11224	3346.2	0.31	0.256	0.47	0.444	64.22	64.004
26872	FBgn0264607	FBgn0038853_phospho_1061	0.128	0.0392	5149	1135.2	0.41	0.312	0.57	0.54	74.53	71.752
26873	FBgn0020909	FBgn0037073	0.128	0.0348	5796	1402.2	0.56	0.328	0.57	0.55	77.19	76.56
26874	FBgn0000147	FBgn0044826_phospho_180	0.128	0.0528	4429	1330.2	0.26	0.198	0.56	0.544	57.42	56.838
26875	FBgn0023081	FBgn0013726_phospho_422	0.128	0.0278	5194	1041.2	0.41	0.32	0.53	0.498	64.61	62.386
26876	FBgn0026380	FBgn0263121	0.128	0.0664	20703	6551.6	0.65	0.446	0.74	0.65	83.64	81.524
26877	FBgn0015797	FBgn0013750	0.128	0.0256	8098	1619.6	0.38	0.21	0.6	0.52	76.28	76.866
26879	FBgn0035904	FBgn0040070	0.128	0.031	10644	2263.6	0.54	0.268	0.79	0.722	93.02	89.724
26880	FBgn0264492	FBgn0041775_phospho_503	0.128	0.0606	2231	1228	0.38	0.24	0.78	0.768	78.43	77.77
26881	FBgn0024846	FBgn0039904_phospho_1489	0.128	0.0844	3688	1806.2	0.27	0.218	0.81	0.792	79.95	78.892
26882	FBgn0011227	FBgn0033205	0.128	0.0866	4433	3889.4	0.29	0.278	0.82	0.81	82.39	82.056
26883	FBgn0000229	FBgn0044323_phospho_291	0.128	0.0366	1633	556.6	0.38	0.228	0.74	0.732	71.9	71.854
26884	FBgn0027569	FBgn0051523	0.128	0.0292	695	148.6	0.32	0.232	0.44	0.406	69.7	65.818
26885	FBgn0000273	FBgn0035878_phospho_437	0.128	0.1202	3170	2075	0.37	0.34	0.77	0.77	77.06	77.406
26886	FBgn0028687	FBgn0033886	0.128	0.0256	15409	3081.8	0.41	0.278	0.44	0.402	60.05	58.956
26887	S6k	nito_189	0.128	0.0844	2209	1446	0.27	0.248	0.58	0.576	56.44	56.716
26888	FBgn0003371	FBgn0025634_phospho_141	0.128	0.13	3976	2745.2	0.39	0.31	0.4	0.398	39.5	39.206
26889	PDE4D_HUMAN	RACK1_HUMAN	0.128	0.0998	5122	1518.8	0.6	0.494	0.46	0.442	65.49	64.312
26891	Ilp8-PB_25_48	InR-PA_1_707_924	0.128	0.0752	1848	579.8	0.43	0.294	0.64	0.57	77.99	76.33
26892	FBgn0027505	FBgn0085188	0.128	0.0256	3532	706.4	0.31	0.22	0.54	0.558	73.11	72.944
26893	FBgn0026371	FBgn0036480	0.128	0.096	5130	3310.2	0.3	0.292	0.31	0.29	57.96	54.96
26894	FBgn0267698	FBgn0265991_phospho_737	0.128	0.112	7031	5229.4	0.45	0.384	0.44	0.436	43.2	43.432
26895	FBgn0023081	FBgn0261456_phospho_356	0.128	0.0342	6921	1499	0.35	0.298	0.56	0.54	61.2	62.81
26896	FBgn0033876	FBgn0013343	0.128	0.0256	9497	1899.4	0.43	0.208	0.4	0.366	70.36	63.106
26897	FBgn0015024	FBgn0004926_phospho_286	0.128	0.0274	7565	1518.6	0.45	0.24	0.77	0.728	79.9	76.898
26898	FBgn0086254	FBgn0262559	0.128	0.0256	93689	18737.8	0.58	0.258	0.72	0.566	88.01	86.424
26899	FBgn0031453	FBgn0027548	0.128	0.0842	1783	1030.4	0.21	0.192	0.3	0.302	52.43	52.184
26900	FBgn0000273	FBgn0037979_phospho_589	0.128	0.0584	13946	5919	0.38	0.294	0.8	0.782	84.23	81.906
26901	FBgn0261854	FBgn0263197_phospho_1164	0.128	0.063	5071	1825.4	0.39	0.306	0.43	0.43	44.36	44.022
26902	FBgn0029970	FBgn0014029_phospho_330	0.128	0.0404	2153	595.4	0.39	0.288	0.43	0.428	49.24	48.316
26903	FBgn0004107	FBgn0260789_phospho_134	0.128	0.035	2839	795.6	0.21	0.174	0.73	0.716	72.26	70.916
26904	FBgn0024846	FBgn0031759_phospho_382	0.128	0.0832	9498	3734.6	0.34	0.302	0.77	0.764	74.96	74.162
26905	FBgn0015477	FBgn0264816	0.128	0.0636	1214	429.6	0.59	0.436	0.62	0.648	76.23	75.5
26906	FBgn0041160	FBgn0262736	0.128	0.0484	3872	1471.6	0.43	0.314	0.38	0.366	45.55	45.424
26907	FBgn0261854	FBgn0260442_phospho_2832	0.128	0.0392	3875	1098.6	0.43	0.374	0.47	0.454	45.93	45.526
26908	S6k	Nup98-96_835	0.128	0.0338	5692	1187	0.3	0.242	0.57	0.57	55.58	55.39
26909	FBgn0000229	FBgn0037344_phospho_1568	0.128	0.0332	1389	399	0.37	0.224	0.74	0.736	71.88	71.432
26910	FBgn0039304	FBgn0284421	0.128	0.0818	2995	3115.8	0.52	0.432	0.45	0.454	63.35	63.046
26911	FBgn0003371	FBgn0030241_phospho_532	0.128	0.064	3655	1702.6	0.38	0.33	0.41	0.404	39.71	39.178
26912	FBgn0036469	FBgn0032640	0.128	0.1588	1807	1818	0.24	0.216	0.44	0.42	52.93	53.616
26913	FBgn0035020	FBgn0035435	0.128	0.0852	3299	2125.8	0.25	0.216	0.55	0.544	58.54	58.836
26914	FBgn0029148	FBgn0034915	0.128	0.0914	7717	5003.8	0.32	0.292	0.66	0.646	77.78	76.13
26916	FBgn0023081	FBgn0020503_phospho_325	0.128	0.096	4295	2606	0.32	0.314	0.56	0.472	61.4	63.216
26917	FBgn0264492	FBgn0011785_phospho_1881	0.128	0.1072	3408	2805.4	0.28	0.218	0.77	0.768	78.23	78.164
26918	FBgn0028421	FBgn0030358	0.128	0.0304	13180	2639.2	0.36	0.276	0.45	0.41	59.15	59.118
26919	FBgn0004647	FBgn0263111	0.128	0.0256	21358	4271.6	0.5	0.372	0.47	0.468	46.28	46.578
26920	Syb	Syx1A	0.128	0.1066	6879	3472.6	0.32	0.256	0.5	0.48	65.22	61.626
26921	wg	Rgl	0.128	0.0256	9621	1924.2	0.43	0.232	0.51	0.436	56.65	55.61
26923	FBgn0003889	FBgn0028424	0.128	0.0294	31082	6299.2	0.5	0.28	0.71	0.598	89	87.396
26924	FBgn0025463	FBgn0035149	0.128	0.076	5015	2156.8	0.31	0.254	0.39	0.372	52.76	50.722
26925	METTL3	pAbp	0.128	0.0334	1060	215.4	0.31	0.206	0.33	0.334	58.08	58.004
26926	FBgn0262116	FBgn0036643	0.128	0.052	1161	314.6	0.31	0.218	0.35	0.346	60.26	58.404
26927	FBgn0002413	FBgn0038975_phospho_1139	0.128	0.0448	845	229.6	0.44	0.31	0.56	0.574	62.83	62.466
26928	FBgn0002593	FBgn0034206	0.128	0.077	1147	723.2	0.21	0.176	0.35	0.338	46.85	46.9
26929	HSP82_YEAST	1x127D01-EGFP-1xVHH05	0.128	0.0256	2360	472	0.37	0.22	0.55	0.52	78.34	77.008
26930	FBgn0004107	FBgn0086694_phospho_632	0.128	0.1204	2058	2096.6	0.22	0.198	0.72	0.716	71.07	71.016
26932	CPR7_YEAST	wg	0.128	0.0428	27256	5496.4	0.48	0.27	0.64	0.552	76.65	73.496
26933	FBgn0265998	FBgn0033538_phospho_663	0.128	0.0876	3040	2348	0.49	0.414	0.33	0.326	30.91	30.82
26934	spi-PA_144_178	CG13043-PA_4_17	0.128	0.0858	303	205	0.15	0.112	0.45	0.42	68.29	64.506
26935	ptc-PA	babo-PA	0.128	0.03	88398	17706	0.47	0.338	0.66	0.622	68.84	68.13
26936	FBgn0039861	FBgn0020238	0.128	0.036	2046	584.2	0.42	0.266	0.37	0.354	59.97	59.288
26937	FBgn0011760	FBgn0039942	0.128	0.1562	670	457	0.22	0.198	0.32	0.318	49.48	47.402
26938	FBgn0031860	FBgn0003423	0.128	0.0346	37461	7628.2	0.58	0.316	0.71	0.63	79.34	79.876
26939	FBgn0003169	FBgn0038872_phospho_1154	0.128	0.3998	2852	579.8	0.28	0.224	0.54	0.53	68.2	67.804
26941	FBgn0003371	FBgn0035976_phospho_461	0.128	0.0854	460	302.8	0.47	0.442	0.4	0.404	41.69	41.142
26942	FBgn0283472	FBgn0283499_phospho_1109	0.128	0.0936	2973	1625.4	0.3	0.268	0.58	0.562	55.65	54.268
26943	FBgn0041604	FBgn0010452	0.128	0.0322	43531	8707	0.4	0.246	0.5	0.424	57.5	57.154
26946	FBgn0039944	FBgn0264357	0.128	0.077	5252	2902.8	0.28	0.244	0.35	0.344	33.63	33.818
26947	FBgn0028941	FBgn0037374	0.128	0.0964	4119	2741.4	0.38	0.294	0.43	0.424	49.89	50.09
26948	CEF1_YEAST	1x127D01-EGFP-1xVHH05	0.128	0.0474	5748	1744.4	0.54	0.39	0.39	0.376	58.52	55.852
26949	FBgn0036662	FBgn0034662	0.128	0.3734	747	164.8	0.32	0.302	0.35	0.348	70.44	71.956
26950	FBgn0003371	FBgn0032957_phospho_197	0.128	0.078	5414	2196.6	0.42	0.354	0.41	0.402	38.57	38.886
26951	FBgn0028668	FBgn0085360	0.128	0.0502	2041	879.8	0.25	0.188	0.53	0.53	57.67	57.002
26952	FBgn0029970	FBgn0030878_phospho_111	0.128	0.0452	7892	2203	0.58	0.322	0.46	0.436	49.78	49.824
26953	FBgn0010303	FBgn0031878_phospho_624	0.128	0.2116	4984	2224.8	0.49	0.446	0.35	0.352	32.94	33.282
26954	FBgn0034415	FBgn0034415	0.128	0.0678	12793	3827.4	0.4	0.236	0.63	0.552	89.57	87.808
26956	FBgn0267698	FBgn0053895_phospho_48	0.128	0.1178	8093	4979.4	0.52	0.414	0.45	0.438	47.22	45.86
26957	FBgn0025743	FBgn0052432_phospho_105	0.128	0.0552	3907	1376.2	0.3	0.246	0.47	0.462	50.11	49.606
26958	FBgn0034662	FBgn0038363	0.128	0.0256	11260	2252	0.8	0.436	0.36	0.36	79.06	75.054
26959	FBgn0030706	FBgn0034885	0.128	0.1038	3784	4275.8	0.61	0.494	0.54	0.564	70.94	71.838
26961	FBgn0265998	FBgn0033504_phospho_1213	0.127	0.06	8311	3863.2	0.6	0.47	0.33	0.33	29.25	30.152
26962	FBgn0004107	FBgn0000283_phospho_162	0.127	0.085	3319	1911.4	0.28	0.206	0.73	0.722	72.65	72.132
26963	FBgn0003169	FBgn0030268_phospho_89	0.127	0.3664	2233	491.2	0.31	0.184	0.54	0.526	66.7	66.952
26964	Nito	CG1646	0.127	0.1216	962	726.8	0.29	0.274	0.41	0.402	52.34	51.936
26965	FBgn0025741	FBgn0032006	0.127	0.0352	71703	15470	0.38	0.33	0.42	0.398	62.5	61.33
26966	FBgn0035754	FBgn0037550	0.127	0.0374	7530	1890.2	0.3	0.228	0.34	0.31	59.28	54.51
26967	FBgn0004107	FBgn0013733_phospho_5631	0.127	0.0498	2390	846	0.41	0.238	0.74	0.724	72.03	71.836
26970	FBgn0003169	FBgn0039581_phospho_595	0.127	0.4258	1156	239.8	0.27	0.17	0.53	0.526	67.93	66.184
26971	FBgn0004647	FBgn0032733	0.127	0.0302	2552	511.6	0.4	0.332	0.32	0.324	48.09	48.744
26973	BECN1_HUMAN	MLP3A_HUMAN	0.127	0.0734	474	206.6	0.59	0.484	0.39	0.386	67	69.034
26974	FBgn0283499	FBgn0014388_phospho_201	0.127	0.0644	1095	296.6	0.34	0.304	0.36	0.346	50.26	50.178
26975	FBgn0004784	FBgn0283451_phospho_806	0.127	0.0616	3184	1479.6	0.29	0.222	0.5	0.508	67.21	66.984
26977	Cdk5	dbr_226	0.127	0.0254	2650	530	0.43	0.226	0.73	0.714	69.93	70.288
26978	FBgn0037134	FBgn0024980	0.127	0.0446	2545	570.8	0.25	0.176	0.44	0.406	48.52	47.52
26979	FBgn0004465	FBgn0000022	0.127	0.0848	3065	2576.8	0.19	0.182	0.55	0.548	61.28	60.014
26980	FBgn0025743	FBgn0053208_phospho_4349	0.127	0.0524	9484	3284.8	0.37	0.3	0.48	0.47	50.84	50.248
26981	FBgn0038400	FBgn0002922	0.127	0.0254	458	91.6	0.17	0.138	0.2	0.196	30.99	30.008
26982	FBgn0035499	FBgn0037930	0.127	0.063	2759	1168.6	0.24	0.188	0.5	0.476	75.02	73.334
26983	FBgn0003371	FBgn0030674_phospho_4303	0.127	0.0254	8792	1758.4	0.47	0.338	0.41	0.398	40.34	39.84
26986	FBgn0259740	FBgn0010415	0.127	0.0602	1542	487.6	0.42	0.316	0.21	0.188	28.16	26.07
26987	FBgn0052847	FBgn0052987	0.127	0.1324	2741	2836.2	0.23	0.22	0.59	0.586	64.8	64.384
26988	FBgn0013755	FBgn0026239	0.127	0.043	1976	449.2	0.51	0.376	0.25	0.25	23.35	24.072
26989	FBgn0283728	FBgn0030985	0.127	0.0522	3553	976.6	0.33	0.226	0.5	0.478	68.26	66.438
26991	FBgn0039030	FBgn0037534	0.127	0.0274	43943	8789	0.51	0.218	0.65	0.522	80.39	77.532
26992	FBgn0026181	FBgn0013765_phospho_9	0.127	0.0254	3517	703.4	0.35	0.232	0.51	0.432	62.64	65.062
26993	FBgn0267698	FBgn0264357_phospho_682	0.127	0.0928	7105	2590.6	0.35	0.286	0.46	0.446	45.66	44.38
26994	Cdk5	pcm_1519	0.127	0.0562	2395	1042.6	0.23	0.198	0.72	0.71	71.18	70.212
26995	FBgn0011476	FBgn0030449	0.127	0.0358	3852	1154.2	0.23	0.172	0.6	0.6	66.24	67.766
26996	FBgn0032016	FBgn0033021	0.127	0.0396	3395	867.6	0.26	0.22	0.44	0.428	58.56	59.15
26997	FBgn0001169	FBgn0039858	0.127	0.0952	2946	2594	0.37	0.31	0.35	0.338	31.49	31.256
26998	FBgn0032358	FBgn0030812	0.127	0.028	3811	798.4	0.56	0.308	0.34	0.34	38.77	37.592
26999	FBgn0010303	FBgn0033351_phospho_186	0.127	0.2302	452	218.8	0.49	0.442	0.35	0.346	36.81	36.93
27000	FBgn0050008	FBgn0036932	0.127	0.044	3848	1164.6	0.28	0.198	0.59	0.572	64.61	63.306
27001	FBgn0023081	FBgn0004876_phospho_485	0.127	0.0654	7197	2837.2	0.41	0.338	0.57	0.51	61.85	62.176
27002	FBgn0010602	FBgn0029874	0.127	0.035	4068	814.4	0.61	0.292	0.39	0.342	59.11	56.722
27003	FBgn0029121	FBgn0032000	0.127	0.0254	8790	1758	0.43	0.226	0.66	0.612	77.9	77.362
27004	FBgn0000150	FBgn0037913	0.127	0.0974	1278	1105.4	0.2	0.186	0.51	0.506	69.93	70.3
27005	FBgn0004107	FBgn0026577_phospho_974	0.127	0.0626	2305	1233.6	0.27	0.218	0.73	0.718	73.25	71.274
27006	FBgn0003169	FBgn0036104_phospho_70	0.127	0.1598	6992	4101.8	0.29	0.246	0.56	0.544	66.56	66.498
27007	FBgn0000147	FBgn0025865_phospho_5	0.127	0.0486	4295	1330.8	0.36	0.298	0.61	0.59	62.63	60.47
27008	FBgn0033794	FBgn0037025	0.127	0.0964	4549	1862.2	0.45	0.388	0.41	0.396	41.94	41.004
27009	S6k	Jupiter_185	0.127	0.0762	4130	2745.4	0.32	0.28	0.63	0.604	62.17	59.088
27010	FBgn0036848	FBgn0036848	0.127	0.122	87644	35111.8	0.68	0.582	0.82	0.766	92.61	92.118
27011	FBgn0025743	FBgn0087035_phospho_85	0.127	0.0984	5246	3209.2	0.23	0.216	0.48	0.464	51.02	49.778
27012	FBgn0261854	FBgn0002174_phospho_264	0.127	0.0254	2747	549.4	0.33	0.228	0.42	0.426	47.5	46.732
27014	FBgn0025743	FBgn0005198_phospho_1349	0.127	0.0562	4951	2868.6	0.36	0.306	0.48	0.474	49.28	49.6
27015	FBgn0004107	FBgn0001169_phospho_746	0.127	0.0254	1850	370	0.3	0.17	0.73	0.712	72.91	70.65
27016	GA45A_HUMAN	PCNA_HUMAN	0.127	0.0642	5278	1843.2	0.31	0.228	0.68	0.646	83.2	81.256
27017	FBgn0026409	FBgn0033792	0.127	0.0814	5809	4020.6	0.31	0.268	0.62	0.622	78.39	78.432
27018	FBgn0052201	FBgn0003423	0.127	0.0666	2777	1198.6	0.37	0.3	0.52	0.518	77.2	76.772
27019	FBgn0261854	FBgn0004587_phospho_305	0.127	0.061	4366	1430.8	0.3	0.204	0.42	0.428	44.97	44.6
27020	FBgn0032202	FBgn0032490	0.127	0.065	2166	1131.8	0.25	0.202	0.32	0.296	49.61	48.85
27021	FBgn0285911	FBgn0000392	0.127	0.0338	2240	514.4	0.46	0.28	0.45	0.436	49.92	49.688
27022	FBgn0004107	FBgn0036398_phospho_2559	0.127	0.0268	2397	484.6	0.2	0.154	0.72	0.708	73.58	71.562
27023	FBgn0034791	FBgn0035491	0.127	0.084	2385	1115.4	0.28	0.238	0.66	0.654	71.98	69.51
27024	FBgn0011259	FBgn0010583	0.127	0.336	360	92.4	0.23	0.216	0.43	0.436	49.84	49.468
27025	FBgn0264492	FBgn0035520_phospho_167	0.127	0.0928	2711	3467	0.4	0.316	0.81	0.812	84.22	85.116
27026	LMNA_HUMAN	wg	0.127	0.0452	1337	358.6	0.43	0.264	0.39	0.382	61.07	58.902
27027	FBgn0052068	FBgn0001124	0.127	0.0286	624	125	0.38	0.218	0.7	0.678	86.59	87.936
27028	FBgn0283658	FBgn0029118	0.127	0.0306	2678	566.8	0.48	0.264	0.42	0.402	76.51	75.624
27029	FBgn0000257	FBgn0032339	0.127	0.282	28130	7202	0.57	0.392	0.49	0.484	69.27	69.094
27030	CG18508	Acp65Aa	0.127	0.0464	1571	445	0.21	0.154	0.44	0.398	50.21	47.064
27031	FBgn0027364	FBgn0050031	0.127	0.1092	1367	1115	0.51	0.442	0.45	0.446	58.1	58.698
27032	FBgn0265998	FBgn0000499_phospho_551	0.127	0.0838	4655	2967.2	0.46	0.422	0.32	0.326	29.15	30.41
27033	FBgn0267698	FBgn0033224_phospho_777	0.127	0.0576	5955	3457	0.39	0.318	0.44	0.434	43.03	43.528
27034	FBgn0265998	FBgn0016081_phospho_1922	0.127	0.0706	2653	1851.4	0.52	0.482	0.33	0.332	31.33	30.978
27036	FBgn0004364	FBgn0038156	0.127	0.0846	2652	2135.8	0.38	0.334	0.43	0.45	63.85	63.348
27037	Myc-tag	Dh44-R2-PA	0.127	0.0368	1379	361	0.54	0.438	0.52	0.486	64.37	63.596
27038	FBgn0003371	FBgn0004856_phospho_237	0.127	0.0776	5878	2870.4	0.45	0.418	0.4	0.404	39.24	38.88
27039	FBgn0003731	FBgn0014073	0.127	0.124	1224	1179.6	0.32	0.31	0.36	0.342	47.53	47.23
27040	FBgn0024846	FBgn0037338_phospho_615	0.127	0.0452	3918	837.8	0.45	0.298	0.75	0.738	72.79	71.01
27041	FBgn0003169	FBgn0041789_phospho_96	0.127	0.1614	2440	1040.8	0.29	0.234	0.56	0.54	65.23	65.912
27043	FBgn0011270	FBgn0032733	0.127	0.027	35845	7170	0.58	0.296	0.64	0.538	79.84	77.704
27044	FBgn0000229	FBgn0034970_phospho_140	0.127	0.0698	2225	1385.2	0.22	0.182	0.73	0.732	71.87	72.71
27045	hpo	kibra	0.127	0.0504	1439	450.2	0.36	0.28	0.37	0.372	47.86	46.646
27047	FBgn0000273	FBgn0262619_phospho_13	0.127	0.1118	6406	3544.6	0.34	0.288	0.83	0.824	83.3	82.614
27048	FBgn0015795	FBgn0032961	0.127	0.0404	24497	6132.6	0.54	0.316	0.49	0.422	73.14	70.548
27049	FBgn0004107	FBgn0027356_phospho_311	0.127	0.042	2598	852.4	0.24	0.162	0.73	0.716	72.64	71.566
27050	FBgn0003371	FBgn0010269_phospho_27	0.127	0.1164	3353	2543.4	0.48	0.424	0.41	0.404	39.32	39.156
27052	CARL2_HUMAN	CAZA2_MOUSE	0.127	0.0824	4562	2515.2	0.61	0.518	0.49	0.488	60.08	58.884
27053	FBgn0026597	FBgn0033504	0.127	0.0254	766	153.2	0.3	0.272	0.27	0.268	24.37	25.102
27055	FBgn0025697	FBgn0067102	0.127	0.0634	1352	718.6	0.35	0.286	0.52	0.508	77.15	76.938
27056	FBgn0264492	FBgn0033379_phosphomimetic	0.127	0.0374	2045	480.8	0.53	0.29	0.45	0.452	70.42	71.986
27058	FBgn0003256	FBgn0039260_phospho_146	0.127	0.0792	2071	1193.4	0.36	0.284	0.75	0.74	73.99	72.988
27060	FBgn0026326	FBgn0036365	0.127	0.0314	1334	272.2	0.25	0.218	0.24	0.23	30.31	29.284
27061	FBgn0264492	FBgn0263603_phospho_867	0.127	0.0432	1844	790	0.29	0.252	0.82	0.82	83.52	82.846
27062	FBgn0003371	FBgn0039251_phospho_117	0.127	0.0706	1319	649.2	0.6	0.516	0.39	0.394	42.16	41.596
27064	FBgn0267698	FBgn0019968_phospho_1439	0.127	0.0584	6392	3219	0.39	0.36	0.46	0.444	44.67	43.696
27065	FBgn0259795	FBgn0011656	0.127	0.0476	2778	1053.4	0.46	0.324	0.51	0.51	54.81	55.232
27067	FBgn0051469	FBgn0037942	0.127	0.031	20113	4130.4	0.49	0.272	0.64	0.576	77.26	75.874
27068	FBgn0004107	FBgn0000541_phospho_1527	0.127	0.0254	2876	575.2	0.33	0.202	0.74	0.728	73.88	73.198
27069	FBgn0003256	FBgn0023518_phospho_1595	0.127	0.0344	2137	523.8	0.34	0.23	0.75	0.742	72.13	71.966
27070	FBgn0025743	FBgn0264090_phospho_620	0.127	0.0908	4060	2551.8	0.29	0.246	0.47	0.464	49.58	49.472
27071	FBgn0003169	FBgn0033504_phospho_2089	0.127	0.4072	5110	1031.2	0.32	0.232	0.56	0.536	68.37	68.146
27072	FBgn0026076	FBgn0035970	0.127	0.0878	5727	4016.2	0.31	0.27	0.53	0.522	57.79	58.506
27073	FBgn0024330	FBgn0051390	0.127	0.0286	1531	308	0.3	0.188	0.35	0.316	60.55	58.822
27074	FBgn0046302	FBgn0004647	0.127	0.0254	4718	943.6	0.39	0.318	0.31	0.302	49.7	48.744
27075	Myc-tag	CrzR-PA	0.127	0.051	2079	871.2	0.59	0.49	0.52	0.512	50.9	51.112
27076	FBgn0004107	FBgn0033998_phospho_151	0.127	0.0254	2446	489.2	0.36	0.198	0.73	0.71	71.52	69.258
27077	FBgn0003731	FBgn0032123	0.127	0.0254	1271	254.2	0.31	0.278	0.41	0.398	53.45	52.938
27078	FBgn0000273	FBgn0027101_phospho_78	0.127	0.0518	6815	3116	0.33	0.282	0.78	0.776	75.56	75.342
27079	FBgn0025381	FBgn0036007	0.127	0.0318	717	156	0.32	0.204	0.55	0.554	73.38	73.982
27080	FBgn0035438	FBgn0040070	0.127	0.0876	4471	2724.8	0.29	0.26	0.57	0.558	77.27	76.466
27081	FBgn0265998	FBgn0015270_phospho_58	0.127	0.1296	9514	9576.2	0.55	0.53	0.33	0.332	30.56	30.55
27082	FBgn0264492	FBgn0029688_phospho_34	0.127	0.0416	5634	1865.6	0.3	0.244	0.81	0.796	80.94	80.796
27083	FBgn0264492	FBgn0262619_phospho_13	0.127	0.137	3941	3736.2	0.3	0.274	0.83	0.828	83.54	83.628
27084	FBgn0261854	FBgn0004167_phospho_3711	0.127	0.0694	3735	1374.2	0.28	0.254	0.47	0.444	45.65	44.49
27085	FBgn0000229	FBgn0034878_phospho_215	0.127	0.0254	1755	351	0.28	0.214	0.73	0.73	72.64	70.862
27086	FBgn0001124	FBgn0032329	0.127	0.0758	1409	682.6	0.44	0.37	0.55	0.556	87.53	87.714
27087	FBgn0003256	FBgn0020261_phospho_1608	0.127	0.1258	4332	4143.8	0.29	0.274	0.81	0.802	79.01	78.478
27089	FBgn0003256	FBgn0025742_phospho_616	0.127	0.137	5043	4389.2	0.34	0.322	0.81	0.808	78.7	78.992
27090	FBgn0052442	FBgn0284421	0.127	0.0254	19483	3896.6	0.55	0.234	0.54	0.436	59.81	58.926
27091	FBgn0004107	FBgn0014024_phospho_43	0.127	0.0254	5718	1143.6	0.46	0.232	0.74	0.71	72.64	69.142
27092	TS101_HUMAN	PDCD6_HUMAN	0.127	0.0416	1712	555.6	0.32	0.242	0.36	0.356	67.14	65.324
27093	FBgn0004102	FBgn0034626	0.127	0.4044	460	102.2	0.26	0.198	0.27	0.256	33.5	33.834
27094	FBgn0003371	FBgn0262617_phospho_423	0.127	0.0908	4516	2012.2	0.37	0.338	0.41	0.402	38.22	38.268
27095	FBgn0000150	FBgn0051363	0.127	0.0682	1226	755	0.22	0.192	0.44	0.456	50.9	50.826
27096	FBgn0027569	FBgn0020224	0.127	0.0608	2323	952.4	0.34	0.278	0.38	0.376	53.73	53.532
27097	FBgn0000273	FBgn0011284_phospho_32	0.127	0.0574	9975	3989.4	0.35	0.31	0.82	0.806	79	79.668
27098	FBgn0023081	FBgn0011766_phospho_463	0.127	0.0572	9474	2623.8	0.42	0.358	0.58	0.546	61.22	62.086
27099	FBgn0033238	FBgn0033879	0.127	0.0446	2183	600.8	0.4	0.238	0.6	0.614	81.15	78.268
27100	FBgn0286778	FBgn0003129	0.127	0.429	316	72	0.29	0.23	0.39	0.37	40.93	39.978
27101	FBgn0000273	FBgn0266723_phospho_16	0.126	0.0882	4844	3664.8	0.3	0.28	0.82	0.82	82.33	82.85
27102	FBgn0004107	FBgn0039210_phospho_209	0.126	0.0438	1666	726.6	0.26	0.168	0.71	0.712	72.8	72.53
27103	nkd	dsh	0.126	0.0252	756	151.2	0.25	0.206	0.23	0.232	27.74	27.728
27104	FBgn0264492	FBgn0086912_phospho_327	0.126	0.0502	3142	1285	0.43	0.272	0.78	0.768	78.24	77.612
27105	FBgn0039914	FBgn0010415	0.126	0.0676	791	244.6	0.31	0.26	0.39	0.388	38.67	38.142
27106	FBgn0024285	FBgn0038454	0.126	0.0822	15393	4176.4	0.34	0.242	0.32	0.278	42.38	41.422
27107	FBgn0267698	FBgn0261461_phospho_209	0.126	0.0876	7026	3142.8	0.35	0.328	0.45	0.436	45.32	43.932
27108	FBgn0031942	FBgn0036597	0.126	0.0656	300	143.4	0.17	0.128	0.19	0.196	26.14	26.518
27109	FBgn0029970	FBgn0032821_phospho_951	0.126	0.061	2351	986	0.27	0.224	0.43	0.43	47.96	47.848
27110	FBgn0003041	FBgn0086356	0.126	0.099	2586	1946.8	0.29	0.262	0.37	0.374	50.72	51.058
27111	FBgn0004107	FBgn0039581_phospho_430	0.126	0.041	3851	904.6	0.33	0.236	0.72	0.716	69.68	70.414
27112	FBgn0052392	FBgn0032485	0.126	0.0436	4183	931.6	0.36	0.26	0.42	0.396	56.71	54.132
27113	FBgn0004687	FBgn0011270	0.126	0.051	632	232.2	0.21	0.174	0.58	0.58	70.94	70.622
27114	FBgn0001217	FBgn0030503	0.126	0.0446	3408	769	0.41	0.256	0.61	0.572	82.99	81.566
27115	FBgn0000229	FBgn0004401_phospho_206	0.126	0.0566	13290	5288.6	0.52	0.358	0.77	0.748	77.88	75.984
27116	FBgn0024846	FBgn0037384_phospho_177	0.126	0.0714	2852	1446.4	0.49	0.388	0.75	0.746	73.68	73.612
27118	FBgn0263031	FBgn0000615	0.126	0.0558	2001	944	0.28	0.244	0.55	0.54	56.62	57.188
27119	S6k	Nab2_658	0.126	0.062	2613	1317.2	0.25	0.204	0.58	0.566	57.41	56.088
27120	FBgn0027518	FBgn0000615	0.126	0.0298	931	186.6	0.34	0.234	0.38	0.378	63.68	63.562
27121	FBgn0261854	FBgn0004875_phospho_1583	0.126	0.0456	4299	1992	0.37	0.294	0.43	0.44	44.25	44.296
27123	DVL3_HUMAN	NEK2_HUMAN	0.126	0.0324	2074	505.8	0.38	0.27	0.37	0.358	47.71	47.514
27124	FBgn0265356	FBgn0015360	0.126	0.0588	2993	1308.2	0.52	0.396	0.47	0.464	53.87	54.272
27125	FBgn0000273	FBgn0034921_phospho_140	0.126	0.0592	5430	2262.6	0.28	0.242	0.78	0.772	79.59	78.852
27126	FBgn0024846	FBgn0046214_phospho_103	0.126	0.0836	2208	1855.4	0.33	0.218	0.75	0.742	73.91	73.622
27127	FBgn0004107	FBgn0015929_phospho_65	0.126	0.0288	2626	568.6	0.3	0.194	0.75	0.728	74.35	71.95
27128	FBgn0010379	FBgn0028978	0.126	0.047	2819	646.4	0.39	0.258	0.39	0.386	57.41	57.74
27130	FBgn0003502	FBgn0028484_phospho_987	0.126	0.0464	3647	934	0.37	0.306	0.55	0.54	67.22	66.844
27132	FBgn0005655	FBgn0026084	0.126	0.0862	3672	2675	0.43	0.31	0.68	0.692	67.29	67.81
27134	FBgn0004107	FBgn0259785_phospho_194	0.126	0.0834	3075	1841.8	0.2	0.178	0.73	0.72	71.84	70.446
27135	FBgn0000229	FBgn0039464_phospho_353	0.126	0.0764	5634	3067.8	0.36	0.284	0.8	0.79	77.62	77.08
27136	FBgn0004107	FBgn0026181_phospho_1361	0.126	0.0598	5116	1306.2	0.31	0.248	0.79	0.758	77.65	73.4
27138	FBgn0051017	FBgn0003423	0.126	0.0252	1316	263.2	0.4	0.22	0.53	0.528	75.49	75.952
27139	FBgn0265998	FBgn0039581_phospho_595	0.126	0.1258	8064	6252	0.43	0.392	0.32	0.324	29.75	30.926
27141	FBgn0261456	FBgn0027081_phospho_476	0.126	0.0308	5430	1184.8	0.44	0.296	0.48	0.448	55.98	54.216
27143	FBgn0035849	FBgn0042711	0.126	0.0394	4832	1505.4	0.49	0.298	0.55	0.544	73.1	72.394
27144	FBgn0025743	FBgn0003882_phospho_324	0.126	0.0516	4230	1762	0.33	0.274	0.48	0.47	49.55	49.312
27145	FBgn0003145	FBgn0036654	0.126	0.0252	1388	277.6	0.23	0.154	0.26	0.238	31.86	32.01
27146	Dl-PA	mib1	0.126	0.1682	1356	1797.2	0.3	0.294	0.32	0.322	56.94	56.468
27148	FBgn0001197	FBgn0003042	0.126	0.0256	158	32.2	0.2	0.174	0.27	0.254	37.25	37.01
27149	FBgn0265998	FBgn0030082_phospho_80	0.126	0.077	4469	3167.4	0.5	0.446	0.33	0.33	30.19	31.594
27151	FBgn0038201	FBgn0004921	0.126	0.0394	3823	1045	0.3	0.264	0.63	0.618	64.1	63.232
27153	FBgn0025743	FBgn0037249_phospho_538	0.126	0.0302	3477	807.8	0.32	0.268	0.47	0.46	52.52	50.704
27154	FBgn0003256	FBgn0030631_phospho_239	0.126	0.1432	6347	4561.8	0.33	0.26	0.77	0.754	75.03	74.146
27155	FBgn0267698	FBgn0263121_phospho_14	0.126	0.061	4879	2691	0.42	0.368	0.43	0.428	45.09	45.11
27156	FBgn0004107	FBgn0001139_phospho_207	0.126	0.0972	3345	2198.8	0.25	0.198	0.74	0.726	74.41	72.514
27157	FBgn0022893	FBgn0037874	0.126	0.0304	1066	230	0.26	0.182	0.47	0.464	57.73	54.72
27158	FBgn0264607	FBgn0000541_phospho_543	0.126	0.0278	3556	722.2	0.28	0.23	0.54	0.53	68.46	67.748
27159	FBgn0052406	FBgn0033893	0.126	0.0276	778	155.8	0.51	0.28	0.3	0.29	44.22	42.106
27160	FBgn0032812	FBgn0051357	0.126	0.0614	2422	608.2	0.31	0.238	0.47	0.45	55.48	55.588
27161	FBgn0035469	FBgn0002962	0.126	0.3092	979	280.6	0.35	0.22	0.27	0.252	38	36.912
27162	FBgn0267698	FBgn0025743_phospho_521	0.126	0.0748	1129	490.8	0.62	0.514	0.4	0.406	47.57	48.006
27163	FBgn0023081	FBgn0004374_phospho_557	0.126	0.0428	4897	1041.6	0.39	0.322	0.56	0.518	63.1	62.65
27164	BNI3L_HUMAN	MLP3B_HUMAN	0.126	0.1612	1562	1480.6	0.43	0.304	0.43	0.42	53.38	52.008
27165	FBgn0004106	FBgn0027548_phospho_57	0.126	0.0506	1967	789.2	0.23	0.196	0.71	0.71	69.47	68.948
27166	FBgn0037100	FBgn0053517	0.126	0.0878	2057	1702.4	0.33	0.288	0.35	0.352	46.34	45.2
27167	FBgn0264492	FBgn0037137_phosphomimetic	0.126	0.073	2646	1618.8	0.42	0.33	0.4	0.394	43.57	42.9
27170	FBgn0024846	FBgn0033349_phospho_210	0.126	0.126	3757	2612.2	0.43	0.286	0.75	0.748	73.62	73.528
27171	FBgn0000229	FBgn0035766_phospho_177	0.126	0.0776	2971	1642.6	0.25	0.222	0.74	0.736	74.39	73.246
27172	FBgn0033581	FBgn0035741	0.126	0.0342	1337	273.2	0.4	0.268	0.41	0.408	56.13	55.208
27173	Myc-tag	CCKLR-17D1-PA	0.126	0.1066	2123	1700.8	0.62	0.59	0.5	0.494	51.27	50.56
27174	FBgn0283658	FBgn0037873	0.126	0.0252	2577	515.4	0.44	0.202	0.4	0.4	69.85	68.588
27175	FBgn0025743	FBgn0263231_phospho_739	0.126	0.1038	3521	3334.8	0.33	0.292	0.47	0.472	49.56	49.434
27176	FBgn0053977	FBgn0030830	0.126	0.0838	1286	584.4	0.26	0.184	0.24	0.228	37.91	36.788
27178	FBgn0003371	FBgn0262114_phospho_730	0.126	0.0524	2805	928.6	0.31	0.282	0.4	0.398	38.82	38.75
27179	FBgn0039862	FBgn0036494	0.126	0.2472	3473	1038.4	0.33	0.278	0.44	0.452	58.95	58.076
27181	FBgn0037835	FBgn0000253	0.126	0.052	2623	716.6	0.37	0.226	0.37	0.342	55.25	51.992
27182	FBgn0001217	FBgn0013732	0.126	0.0252	841	168.2	0.42	0.248	0.47	0.462	52.05	51.732
27183	FBgn0000229	FBgn0003134_phospho_315	0.126	0.0556	3209	1435.2	0.32	0.268	0.8	0.79	78.02	77.192
27184	FBgn0014010	FBgn0034708	0.126	0.0284	22200	4440.6	0.53	0.282	0.69	0.67	84.9	83.038
27185	FBgn0052392	FBgn0038425	0.126	0.0284	1234	251.8	0.38	0.23	0.3	0.29	45.33	43.556
27186	FBgn0003079	FBgn0004907	0.126	0.0866	1950	1739.6	0.57	0.44	0.35	0.364	63	61.832
27187	FBgn0029907	FBgn0001170	0.126	0.0766	933	734.2	0.23	0.21	0.32	0.306	36.63	37.088
27188	FBgn0250791	FBgn0263512	0.126	0.0418	1648	694.8	0.45	0.3	0.38	0.384	44.14	44.556
27189	Egfr_2	krn_8	0.126	0.0338	3421	757.6	0.48	0.316	0.69	0.666	85.48	82.204
27191	FBW1A_HUMAN	1x127D01-EGFP-1xVHH05	0.126	0.0892	7958	3093.2	0.4	0.286	0.59	0.552	74.83	74.382
27192	FBgn0004107	FBgn0003891_phospho_916	0.126	0.0882	1629	1158	0.32	0.232	0.72	0.72	69.44	70.07
27195	Glucagon	AkhR-PA	0.126	0.0902	2791	1986.2	0.41	0.376	0.63	0.632	61.48	61.83
27196	FBgn0003124	FBgn0083969_phospho_272	0.126	0.0884	6701	5608	0.33	0.308	0.78	0.792	77.05	76.934
27197	FBgn0039702	FBgn0052016	0.126	0.0562	1116	762.2	0.46	0.28	0.34	0.338	36.49	36.39
27198	FBgn0010303	FBgn0002593_phospho_65	0.126	0.39	190	54.2	0.44	0.334	0.36	0.346	35.84	34.168
27199	FBgn0010303	FBgn0023000_phospho_200	0.126	0.3952	489	114.4	0.48	0.376	0.35	0.348	36.27	35.806
27200	CD34_HUMAN	SNX21_HUMAN	0.126	0.0786	1856	941.8	0.32	0.266	0.41	0.4	53.33	53.212
27201	FBgn0264492	FBgn0000283_phospho_888	0.126	0.1044	3003	2761.8	0.28	0.238	0.77	0.768	77.85	77.8
27202	egr	Sec15	0.126	0.2164	20503	10503	0.42	0.372	0.55	0.528	67.34	68.008
27204	FBgn0285896	FBgn0001250	0.126	0.0538	25999	9156.4	0.46	0.354	0.47	0.444	60.48	59.698
27205	FBgn0035811	FBgn0283666	0.126	0.0362	49975	11039.4	0.61	0.334	0.8	0.718	88.44	87.112
27206	FBgn0285896	FBgn0003731	0.126	0.0804	361	109	0.29	0.28	0.36	0.35	58.15	56.856
27207	FBgn0026181	FBgn0015929_phospho_64	0.126	0.0622	5246	2848.8	0.36	0.32	0.39	0.416	63.88	63.284
27208	Akt1	x16_232	0.126	0.092	4245	2723.2	0.34	0.3	0.53	0.534	61.5	62.402
27209	FBgn0264607	FBgn0023172_phospho_1255	0.126	0.0606	2254	1189.6	0.28	0.216	0.55	0.542	68.73	68.274
27210	FBgn0024846	FBgn0037811_phospho_537	0.126	0.0726	5750	3450.6	0.23	0.202	0.75	0.744	74.31	74.164
27211	FBgn0021795	FBgn0267828	0.126	0.0668	456	210.2	0.44	0.358	0.66	0.644	75.94	74.22
27212	Cdk5	cindr_797	0.126	0.1226	3415	3212.6	0.35	0.284	0.74	0.732	73.97	73.39
27217	FBgn0026084	FBgn0086254	0.126	0.0968	10215	6692.8	0.32	0.284	0.73	0.718	72.07	71.302
27218	FBgn0051522	FBgn0030300	0.126	0.0432	1783	393.6	0.4	0.288	0.56	0.54	67.36	66.238
27219	FBgn0051278	FBgn0002633	0.126	0.1092	2155	2171.6	0.31	0.216	0.52	0.522	64.27	61.688
27222	FBgn0005616	FBgn0263352	0.126	0.0674	13215	4301	0.32	0.27	0.36	0.338	47.63	46.542
27223	FBgn0022029	FBgn0032016	0.126	0.067	19649	5075.6	0.46	0.356	0.54	0.488	70.23	69.144
27224	FBgn0000273	FBgn0028471_phospho_664	0.126	0.1328	2366	2982.4	0.23	0.216	0.76	0.76	77.68	77.41
27225	FBgn0000273	FBgn0021760_phospho_696	0.126	0.113	6278	4718.2	0.33	0.272	0.79	0.784	78	78.158
27226	FBgn0004784	FBgn0030241_phospho_532	0.126	0.0252	2298	459.6	0.23	0.162	0.48	0.516	65.78	67.996
27227	FBgn0020224	FBgn0030300	0.126	0.1028	1941	1038.4	0.34	0.308	0.42	0.418	54.52	55.63
27228	FBgn0010303	FBgn0039209_phospho_442	0.126	0.2938	3516	1298.4	0.32	0.266	0.35	0.348	33.86	33.644
27229	FBgn0261854	FBgn0263998_phospho_909	0.126	0.0456	5097	1775.8	0.4	0.332	0.43	0.434	44.31	43.978
27230	FBgn0038993	FBgn0001235	0.126	0.0336	730	148.4	0.33	0.192	0.32	0.318	43.54	44.206
27231	FBgn0261988	FBgn0004913_phospho_18	0.126	0.082	1327	989.4	0.3	0.284	0.7	0.702	70.21	70.322
27232	aos-PA_125_443	Egfr-PA_880_1195	0.126	0.07	15228	4801.8	0.51	0.37	0.65	0.584	73	70.752
27233	1x127D01-EGFP-1xVHH05	Hr39	0.126	0.0526	1037	353.4	0.24	0.22	0.32	0.324	48.98	48.63
27234	FBgn0025743	FBgn0032821_phospho_629	0.126	0.0594	1899	1498.2	0.32	0.294	0.48	0.47	50.28	49.838
27236	FBgn0002734	FBgn0063485	0.126	0.084	2493	974.8	0.39	0.262	0.23	0.206	35.35	34.86
27237	FBgn0264492	FBgn0266452_phospho_570	0.126	0.0594	2685	1344.6	0.31	0.22	0.77	0.76	79.5	79.104
27238	FBgn0033275	FBgn0264087	0.126	0.081	6478	3530.6	0.26	0.242	0.35	0.342	31.72	31.616
27239	FBgn0031650	FBgn0035955	0.126	0.105	4324	2635.6	0.36	0.288	0.53	0.53	50.1	50.644
27240	FBgn0003371	FBgn0013756_phospho_2103	0.126	0.0694	5385	2671.6	0.39	0.362	0.4	0.398	38.59	38.672
27241	FBgn0265998	FBgn0000541_phospho_52	0.126	0.191	5993	4568.4	0.46	0.43	0.33	0.326	30.49	30.33
27242	FBgn0033754	FBgn0052549	0.126	0.0468	1591	603	0.56	0.334	0.56	0.562	69.09	68.246
27243	FBgn0284421	FBgn0019985	0.126	0.0392	32451	7146.2	0.45	0.312	0.48	0.464	66.16	64.524
27244	FBgn0003169	FBgn0283477_phospho_223	0.126	0.2278	1869	1031.6	0.23	0.19	0.55	0.542	68.43	68.39
27245	Cdk5	CG8841_702	0.126	0.077	5191	2741.2	0.23	0.192	0.73	0.724	72.21	71.776
27246	FBgn0027621	FBgn0001091	0.126	0.0654	3436	1738.4	0.35	0.31	0.43	0.442	70.49	70.126
27247	FBgn0264607	FBgn0036389_phospho_694	0.126	0.06	1710	1078	0.28	0.246	0.56	0.552	68.03	68.16
27248	FBgn0002772	FBgn0262559	0.126	0.0466	23771	7824.4	0.55	0.3	0.77	0.7	85.64	80.428
27250	FBgn0027621	FBgn0054040	0.126	0.0626	15029	6172.6	0.41	0.306	0.54	0.51	60.02	59.298
27251	FBgn0032919	FBgn0038810	0.126	0.052	2888	1401.6	0.43	0.306	0.47	0.472	72.03	71.73
27252	FBgn0261854	FBgn0041188_phospho_403	0.126	0.0376	2214	911.8	0.32	0.234	0.42	0.432	44.4	44.272
27253	FBgn0029970	FBgn0267348_phospho_678	0.126	0.0782	760	252.8	0.53	0.412	0.41	0.424	50.16	50.526
27254	FBgn0005655	FBgn0031453	0.125	0.1012	2814	2240.4	0.33	0.292	0.64	0.64	68.14	67.624
27258	FBgn0016794	FBgn0024248	0.125	0.0522	7044	1837.4	0.28	0.232	0.3	0.29	30.15	29.72
27259	FBgn0010217	FBgn0264922	0.125	0.0364	1601	321	0.44	0.278	0.71	0.708	79.37	78.234
27260	FBgn0003124	FBgn0020294	0.125	0.0324	2887	608	0.48	0.304	0.44	0.424	45.85	46.492
27262	FBgn0028684	FBgn0261396	0.125	0.027	13575	2721	0.44	0.296	0.57	0.508	74	72.214
27263	FBgn0034936	FBgn0015664	0.125	0.025	625	125	0.35	0.188	0.48	0.472	66.49	66.106
27264	FBgn0001218	FBgn0029701	0.125	0.0592	218	383.4	0.3	0.264	0.7	0.688	77.24	76.064
27265	GstZ2	Adar	0.125	0.1102	9330	7145.6	0.48	0.426	0.56	0.552	72.38	72.642
27266	FBgn0086690	FBgn0261004	0.125	0.0616	996	374.2	0.29	0.27	0.27	0.272	25.33	25.908
27267	FBgn0040777	FBgn0040890	0.125	0.0866	2371	965.4	0.43	0.35	0.32	0.32	36.09	36.124
27268	FBgn0010415	FBgn0037614	0.125	0.0902	2360	1738.6	0.34	0.314	0.31	0.308	33.1	33.688
27270	FBgn0003169	FBgn0004875_phospho_135	0.125	0.358	2690	748.8	0.23	0.186	0.53	0.53	68.52	66.99
27272	FBgn0004913	FBgn0032244	0.125	0.072	28794	10707	0.61	0.522	0.45	0.43	59.58	60.776
27273	spz-PA_172_326	Toll-7-PA_1069_1239	0.125	0.0764	3140	1103.4	0.29	0.208	0.56	0.522	75.96	76.152
27274	FBgn0003169	FBgn0262617_phospho_1215	0.125	0.1548	1843	1567	0.21	0.194	0.54	0.536	65.62	66.44
27275	FBgn0015024	FBgn0024183_phospho_243	0.125	0.0618	5124	2658.2	0.43	0.256	0.72	0.708	72.07	71.358
27276	FBgn0015024	FBgn0029092_phospho_357	0.125	0.0428	1882	618.8	0.26	0.222	0.71	0.702	70.28	70.842
27277	FBgn0042189	FBgn0263512	0.125	0.025	1056	211.2	0.34	0.266	0.24	0.216	28.78	26.376
27278	FBgn0265998	FBgn0032455_phospho_451	0.125	0.0682	1496	2332	0.48	0.442	0.33	0.326	30.19	30.246
27279	FBgn0000273	FBgn0020910_phospho_7	0.125	0.0844	7830	5801.6	0.37	0.348	0.85	0.844	82.41	82.544
27280	FBgn0044871	FBgn0260862	0.125	0.1066	5122	2403	0.28	0.228	0.32	0.306	68.25	66.85
27283	FBgn0010303	FBgn0036398_phospho_2649	0.125	0.2424	4915	3248.2	0.38	0.348	0.35	0.346	33.56	33.6
27284	FBgn0264492	FBgn0026196_phospho_446	0.125	0.088	3504	2146.8	0.28	0.22	0.78	0.768	77.69	77.454
27285	FBgn0003169	FBgn0003459_phospho_276	0.125	0.1904	4447	2378.2	0.26	0.23	0.55	0.542	65.06	65.876
27286	FBgn0003256	FBgn0039250_phospho_81	0.125	0.106	5769	4205.4	0.3	0.276	0.76	0.758	74.06	73.974
27287	fj	Ars2	0.125	0.0706	3024	1551.6	0.39	0.294	0.47	0.44	56.18	55.59
27288	FBgn0052590	FBgn0003654	0.125	0.0316	9851	1985.2	0.39	0.268	0.53	0.512	61.25	59.496
27289	FBgn0015024	FBgn0037810_phospho_31	0.125	0.054	2912	1274.6	0.29	0.25	0.73	0.732	74.9	74.792
27290	Capa-PA	PK1-R-PD	0.125	0.0834	6053	3198.8	0.28	0.244	0.59	0.576	55.61	55.206
27291	FBgn0003371	FBgn0020503_phospho_216	0.125	0.0378	203	47.2	0.42	0.346	0.41	0.4	40.82	40.328
27293	FBgn0003169	FBgn0266599_phospho_362	0.125	0.2974	8444	1870.4	0.49	0.338	0.58	0.552	69.36	68.462
27294	FBgn0267698	FBgn0024957_phospho_390	0.125	0.025	4727	945.4	0.44	0.242	0.43	0.412	48.82	47.942
27295	FBgn0011760	FBgn0030240	0.125	0.2308	100	422.2	0.27	0.242	0.24	0.242	41.3	43.034
27296	FBgn0261975	FBgn0031988	0.125	0.0826	5400	3896.8	0.32	0.304	0.5	0.494	54.93	54.74
27297	Dpm3	CG41106	0.125	0.0886	2857	1693	0.3	0.256	0.38	0.36	53.91	51.916
27298	FBgn0267698	FBgn0250788_phospho_2284	0.125	0.1	5238	2432.4	0.47	0.406	0.45	0.44	44.82	44.784
27299	FBgn0086676	FBgn0030300	0.125	0.0704	1621	522.6	0.46	0.284	0.47	0.47	66.94	66.86
27300	FBgn0264492	FBgn0031296_phospho_150	0.125	0.1122	4593	3916.8	0.27	0.254	0.78	0.774	78.57	78.144
27303	FBgn0000253	FBgn0013765	0.125	0.0782	1736	1068.4	0.53	0.392	0.25	0.23	45.74	44.922
27305	FBgn0024846	FBgn0016696_phospho_439	0.125	0.0582	3321	1862.6	0.29	0.204	0.74	0.738	73.34	73.656
27306	FBgn0029970	FBgn0028360_phospho_37	0.125	0.0474	2640	1000.2	0.27	0.228	0.44	0.434	50.8	49.35
27307	FBgn0004875	FBgn0027592	0.125	0.0554	623	285.2	0.27	0.248	0.25	0.256	22.06	23.102
27308	CkIIalpha	MFS16	0.125	0.0754	1802	1373	0.45	0.316	0.51	0.516	75.93	77.096
27309	FBgn0029669	FBgn0039942	0.125	0.0788	418	273.6	0.16	0.138	0.24	0.212	34.18	33.096
27310	FBgn0010415	FBgn0051717	0.125	0.0556	3712	1497.4	0.29	0.228	0.37	0.36	39.06	38.78
27311	FBgn0022981	FBgn0031746	0.125	0.0708	3949	2035.2	0.24	0.224	0.69	0.69	72.17	71.992
27312	FBgn0036290	FBgn0286818	0.125	0.0826	2870	1746	0.33	0.256	0.5	0.486	85.3	84.504
27313	FBgn0011290	FBgn0031302	0.125	0.0734	1251	663.4	0.25	0.198	0.43	0.4	52.37	50.232
27315	FBgn0040505	FBgn0004368	0.125	0.0704	1877	623	0.32	0.282	0.33	0.34	54.04	55.46
27316	FBgn0003502	FBgn0035124_phospho_210	0.125	0.025	2946	589.2	0.47	0.24	0.53	0.512	68.69	66.748
27317	FBgn0004107	FBgn0003475_phospho_24	0.125	0.0388	547	389.4	0.32	0.19	0.77	0.756	75.26	74.45
27318	FBgn0052026	FBgn0039112	0.125	0.0446	6167	1341.2	0.4	0.284	0.48	0.456	53.33	52.154
27321	FBgn0040318	FBgn0086904	0.125	0.0302	464	106.6	0.27	0.206	0.22	0.214	33.6	33.502
27322	CkIIalpha	Rbm13	0.125	0.0642	6120	2863	0.25	0.188	0.55	0.538	67.72	67.154
27323	fj	Ars2	0.125	0.0706	3024	1551.6	0.39	0.294	0.47	0.44	56.18	55.59
27324	Wnt10-PC	arr-PA_3	0.125	0.0374	6030	1214.2	0.42	0.238	0.39	0.374	56.93	55.868
27325	FBgn0003371	FBgn0052685_phospho_789	0.125	0.1498	3948	3585.2	0.36	0.296	0.4	0.398	39.18	38.952
27326	FBgn0024846	FBgn0027548_phospho_73	0.125	0.0454	3166	1239.6	0.28	0.2	0.75	0.738	74.3	73.46
27327	FBgn0039712	FBgn0037550	0.125	0.0596	1169	510.6	0.24	0.182	0.28	0.27	50.57	50.542
27329	FBgn0000147	FBgn0015402_phospho_953	0.125	0.1108	1891	1589.4	0.37	0.32	0.59	0.584	60.05	59.728
27330	FBgn0004107	FBgn0031174_phospho_67	0.125	0.0662	3128	1480.2	0.25	0.222	0.74	0.718	72.36	69.896
27331	FBgn0031776	FBgn0264694	0.125	0.0768	6307	1454.4	0.48	0.292	0.62	0.56	85.2	82.764
27332	FBgn0024846	FBgn0034691_phospho_1135	0.125	0.0352	2415	765	0.32	0.188	0.74	0.738	73.42	73.144
27334	CkIIalpha	mbm	0.125	0.055	11411	3173.8	0.45	0.334	0.47	0.46	48.1	47.534
27335	FBgn0267698	FBgn0031759_phospho_47	0.125	0.1102	2054	1489	0.33	0.264	0.43	0.434	43.75	44.278
27336	FBgn0004107	FBgn0004401_phospho_686	0.125	0.025	1165	233	0.28	0.156	0.74	0.736	74.35	74.41
27337	FBgn0000411	FBgn0010441	0.125	0.059	5243	1188.6	0.27	0.216	0.42	0.416	54.25	53.428
27338	FBgn0085380	FBgn0037550	0.125	0.3524	7020	1423	0.44	0.216	0.46	0.4	56.86	53.942
27339	FBgn0004107	FBgn0041342_phospho_16	0.125	0.0714	1590	796.4	0.3	0.216	0.76	0.764	75.61	76.002
27340	FBgn0026181	FBgn0002542_phospho_269	0.125	0.079	6247	3972.4	0.36	0.316	0.39	0.42	66.51	64.13
27342	FBgn0003169	FBgn0036624_phospho_917	0.125	0.1856	1929	2036.4	0.31	0.252	0.54	0.536	65.6	66.288
27343	hpo	Rab2	0.125	0.042	15356	3104.2	0.5	0.348	0.5	0.452	57.28	55.394
27344	FBgn0264492	FBgn0035294_phospho_295	0.125	0.092	9986	4796.8	0.45	0.382	0.81	0.798	83.99	83.47
27346	FBgn0004107	FBgn0039690_phospho_33	0.125	0.0284	4593	919	0.48	0.25	0.76	0.742	75.8	78.262
27347	FBgn0004132	FBgn0026409	0.125	0.0512	6404	2412.8	0.3	0.264	0.6	0.582	71.1	69.944
27348	FBgn0052484	FBgn0020224	0.125	0.072	1974	598.8	0.48	0.296	0.44	0.432	55.93	55.584
27350	FBgn0011708	FBgn0013343	0.125	0.0684	4747	1500	0.41	0.308	0.37	0.356	50.12	50.354
27352	CG43171	CG14777	0.125	0.1156	2035	1740.2	0.35	0.328	0.69	0.68	68.07	68.344
27353	FBgn0014391	FBgn0019925	0.125	0.0844	2018	1679.8	0.27	0.246	0.69	0.672	66.67	67.386
27354	FBgn0029095	FBgn0039408	0.125	0.083	3942	2029	0.29	0.246	0.42	0.394	48.48	47.596
27355	Dpm3	Dad1	0.125	0.0522	860	246.4	0.25	0.18	0.37	0.368	54.67	53.344
27356	S6k	CG4887_119	0.125	0.1314	5795	4283.4	0.26	0.242	0.58	0.574	56.35	56.132
27357	FBgn0000229	FBgn0039210_phospho_137	0.125	0.0316	2855	586.4	0.37	0.226	0.76	0.738	73.89	72.026
27358	FBgn0030504	FBgn0038810	0.125	0.0514	1708	564	0.46	0.36	0.49	0.492	69.9	68.572
27359	FBgn0014009	FBgn0020235	0.125	0.0888	8522	4742.6	0.38	0.334	0.63	0.608	78.03	78.252
27360	FBgn0026873	FBgn0036738	0.125	0.0534	21315	7024.6	0.49	0.294	0.67	0.592	78.13	76.62
27361	FBgn0025743	FBgn0038853_phospho_562	0.125	0.09	2372	1588	0.29	0.236	0.47	0.464	50.23	49.61
27362	FBgn0024509	FBgn0036502	0.125	0.0346	3447	920.2	0.45	0.242	0.61	0.592	60.93	59.064
27363	CkIIalpha	Atu	0.125	0.0376	3393	1123.2	0.29	0.226	0.4	0.4	49.09	48.44
27364	FBgn0034366	FBgn0085398	0.125	0.025	1976	395.2	0.3	0.19	0.42	0.406	74.39	74.192
27365	FBgn0030538	FBgn0045770	0.125	0.0868	167	409.8	0.29	0.212	0.65	0.652	67.91	68.05
27366	FBgn0000014	FBgn0261963	0.125	0.031	11901	2406.6	0.31	0.224	0.33	0.314	37.07	36.888
27367	FBgn0031768	FBgn0033631	0.125	0.0498	9471	2057.6	0.37	0.226	0.46	0.41	58.87	56.58
27368	FBgn0034455	FBgn0261847	0.125	0.1026	1743	1030.6	0.34	0.312	0.59	0.552	66.72	65.352
27369	S6k	Sas-4_634	0.125	0.0492	2070	932	0.25	0.22	0.57	0.566	55.85	56.014
27370	FBgn0003169	FBgn0037810_phospho_968	0.125	0.3214	3081	720.2	0.25	0.198	0.55	0.536	66.31	65.906
27371	FBgn0050355	FBgn0035517	0.125	0.0988	4545	2191.2	0.26	0.224	0.53	0.498	54.95	52.942
27372	S6k	x16_168	0.125	0.0772	3994	2324	0.24	0.212	0.58	0.576	57.21	56.772
27373	FBgn0038986	FBgn0032524	0.125	0.0394	23163	4862.4	0.52	0.322	0.59	0.512	78.08	76.62
27374	FBgn0264492	FBgn0011207_phospho_394	0.125	0.0948	4979	3824	0.36	0.33	0.86	0.852	85.08	85.018
27375	FBgn0023081	FBgn0020503_phospho_353	0.125	0.0426	6358	1810.6	0.33	0.292	0.57	0.54	62.15	63.458
27376	FBgn0003360	FBgn0263396	0.125	0.1126	4492	3894	0.25	0.238	0.5	0.48	63.39	61.904
27378	FBgn0000229	FBgn0000560_phospho_308	0.125	0.0372	1694	415	0.38	0.254	0.74	0.744	71.92	71.744
27379	NICA_HUMAN	LDLR_HUMAN	0.125	0.0394	4847	1283.4	0.5	0.322	0.51	0.508	75.89	74.22
27380	FBgn0003360	FBgn0031607	0.125	0.0698	1898	1970.4	0.25	0.212	0.48	0.486	62.66	62.468
27381	FBgn0267698	FBgn0034970_phospho_250	0.125	0.083	3292	1985.4	0.34	0.312	0.43	0.428	43.55	43.598
27383	FBgn0026181	FBgn0000316_phospho_184	0.124	0.079	3990	2543.2	0.41	0.378	0.39	0.39	64.15	61.802
27384	FBgn0044046	FBgn0283499	0.124	0.0382	10693	2280.2	0.59	0.39	0.39	0.354	51.07	50.52
27385	FBgn0003892	FBgn0266084	0.124	0.0248	24596	4919.2	0.48	0.324	0.47	0.446	44.75	44.052
27386	FBgn0010303	FBgn0032105_phospho_182	0.124	0.2654	2153	996.8	0.4	0.306	0.35	0.348	33.01	33.65
27387	FBgn0022893	FBgn0033663	0.124	0.0454	4808	1191.8	0.36	0.252	0.64	0.61	72.22	71.914
27389	FBgn0267698	FBgn0039560_phospho_778	0.124	0.148	5955	5605.8	0.33	0.298	0.44	0.442	43.97	44.454
27390	FBgn0001257	FBgn0044048	0.124	0.0796	5758	2832.2	0.32	0.274	0.61	0.602	64.74	64.758
27391	FBgn0264492	FBgn0039350_phospho_329	0.124	0.087	6329	3482	0.41	0.338	0.85	0.842	85.21	84.3
27392	FBgn0037734	FBgn0039136	0.124	0.0248	717	143.4	0.53	0.268	0.42	0.426	61.03	60.634
27393	FBgn0004888	FBgn0028789	0.124	0.0248	35063	7012.6	0.56	0.242	0.6	0.52	70.32	67.912
27394	FBgn0013762	FBgn0261714	0.124	0.0264	2940	593	0.49	0.268	0.36	0.348	38.98	37.552
27395	FBgn0264492	FBgn0030067_phosphomimetic	0.124	0.045	5637	1827	0.28	0.202	0.55	0.538	67.41	66.988
27396	FBgn0026181	FBgn0000017_phospho_1391	0.124	0.0464	3625	975.4	0.33	0.254	0.51	0.46	63.19	64.49
27397	FBgn0067864	FBgn0261854	0.124	0.0892	13891	3690.8	0.36	0.3	0.37	0.352	43.43	44.408
27398	FBgn0025743	FBgn0038853_phospho_574	0.124	0.1168	3933	2357.8	0.28	0.218	0.48	0.462	50.31	49.63
27399	FBgn0051148	FBgn0051148	0.124	0.0902	37551	17416	0.43	0.38	0.66	0.636	88.2	87.352
27400	FBgn0003371	FBgn0005536_phospho_757	0.124	0.0376	3531	776.8	0.41	0.326	0.4	0.4	38.85	38.724
27401	Akt1	upSET_2939	0.124	0.0888	4593	2140	0.32	0.31	0.53	0.528	62.06	61.566
27402	FBgn0033481	FBgn0038172	0.124	0.0248	4433	886.6	0.49	0.244	0.6	0.594	67.2	65.448
27403	FBgn0267698	FBgn0016794_phospho_773	0.124	0.0728	2725	1715.8	0.4	0.336	0.44	0.448	43.55	44.116
27404	FBgn0267698	FBgn0020910_phospho_13	0.124	0.045	4099	1081.2	0.44	0.334	0.44	0.422	45.47	45.4
27405	FBgn0003256	FBgn0002914_phospho_377	0.124	0.0946	3321	1966	0.26	0.218	0.76	0.75	74	73.572
27406	FBgn0010303	FBgn0263599_phospho_1352	0.124	0.1588	741	484	0.55	0.476	0.35	0.348	38.12	37.372
27407	FBgn0000273	FBgn0030268_phospho_210	0.124	0.1196	3602	4276.8	0.26	0.246	0.77	0.77	78.11	78.436
27408	FBgn0003169	FBgn0036248_phospho_106	0.124	0.3538	6828	1399.4	0.4	0.28	0.57	0.546	66.82	66.156
27409	FBgn0003169	FBgn0082831_phospho_1575	0.124	0.4136	821	173	0.25	0.188	0.52	0.528	67.02	65.684
27410	FBgn0003256	FBgn0283451_phospho_838	0.124	0.0492	2371	1095.4	0.34	0.222	0.75	0.74	73.2	72.638
27411	FBgn0264492	FBgn0004926_phosphomutant	0.124	0.0346	2728	900.2	0.26	0.168	0.55	0.544	68.64	69.08
27412	FBgn0027330	FBgn0027602	0.124	0.0828	7428	3879.6	0.51	0.416	0.51	0.504	64.54	64.198
27413	FBgn0250874	FBgn0033749	0.124	0.036	1694	388.2	0.22	0.184	0.32	0.316	39.7	42.62
27414	CG14143	CG13445	0.124	0.0484	429	120.8	0.13	0.098	0.19	0.168	36.63	34.488
27415	FBgn0036556	FBgn0036556	0.124	0.0248	2160	432	0.3	0.178	0.36	0.362	55.6	55.854
27417	FBgn0000273	FBgn0265778_phospho_1349	0.124	0.085	4326	4165.2	0.37	0.254	0.78	0.774	78.3	78.28
27419	FBgn0003256	FBgn0263121_phospho_17	0.124	0.0344	3559	983.4	0.31	0.254	0.79	0.782	77.74	77.962
27420	FBgn0003462	FBgn0026084	0.124	0.076	2822	1817.6	0.22	0.19	0.6	0.586	63.81	64.47
27421	FBgn0026181	FBgn0286778_phospho_92	0.124	0.0632	3218	1771.2	0.29	0.252	0.45	0.45	62.18	63.872
27422	FBgn0035497	FBgn0004687	0.124	0.1458	4369	1718.2	0.34	0.298	0.36	0.342	48.35	47.428
27423	FBgn0023529	FBgn0028475	0.124	0.0248	1981	396.2	0.4	0.248	0.5	0.494	70.63	70.33
27424	FBgn0003256	FBgn0050382_phospho_17	0.124	0.0344	3559	983.4	0.31	0.254	0.79	0.782	77.74	77.962
27425	FBgn0010516	FBgn0284436	0.124	0.052	6443	2565.2	0.5	0.308	0.58	0.566	84.58	84.172
27426	FBgn0032763	FBgn0038737	0.124	0.0362	4257	957.6	0.48	0.288	0.4	0.378	60.31	58.238
27427	FBgn0045073	FBgn0263983	0.124	0.043	874	241.4	0.5	0.352	0.34	0.338	58.59	57.308
27428	FBgn0035273	FBgn0037339	0.124	0.0976	985	702.6	0.39	0.348	0.4	0.396	55.02	55.46
27429	FBgn0261854	FBgn0061476_phospho_454	0.124	0.0714	5049	2621.2	0.44	0.392	0.44	0.434	44.24	43.562
27430	FBgn0264492	FBgn0004863_phospho_38	0.124	0.1356	6262	4216.8	0.31	0.278	0.8	0.796	79.22	79.654
27431	FBgn0264492	FBgn0032006_phospho_991	0.124	0.0398	3730	1091.2	0.28	0.196	0.77	0.756	77.4	77.756
27432	S6k	didum_1117	0.124	0.1296	2427	2493	0.3	0.288	0.58	0.58	56.37	56.724
27433	FBgn0264492	FBgn0004863_phospho_40	0.124	0.1426	6211	5133.2	0.31	0.296	0.8	0.8	79.32	79.548
27434	POL32_YEAST	1x127D01-EGFP-1xVHH05	0.124	0.0248	711	142.2	0.23	0.172	0.42	0.422	54.16	55.772
27435	FBgn0264492	FBgn0033317_phospho_221	0.124	0.0408	1326	447.6	0.35	0.254	0.77	0.76	82.69	81.64
27437	FBgn0003169	FBgn0046214_phospho_185	0.124	0.2884	2104	495.6	0.3	0.222	0.55	0.538	66.16	66.518
27438	FBgn0030092	FBgn0023489	0.124	0.0614	1091	415.4	0.25	0.208	0.33	0.324	44.37	44.286
27440	FBgn0031043	FBgn0034402	0.124	0.0372	2209	715.2	0.48	0.284	0.44	0.414	72.21	61.938
27442	CG30432	Vti1b	0.124	0.121	1766	1250.4	0.27	0.252	0.3	0.296	59.71	59.568
27443	FBgn0024909	FBgn0028491	0.124	0.08	3660	4699.6	0.39	0.294	0.55	0.558	61.78	62.706
27444	FBgn0284421	FBgn0019985	0.124	0.0388	30757	6849.4	0.45	0.314	0.48	0.464	66.08	64.52
27445	Cdk5	spag_69	0.124	0.0532	4288	1318	0.36	0.252	0.73	0.734	74.84	74.854
27446	FBgn0034666	FBgn0036183	0.124	0.062	6040	2357.8	0.34	0.25	0.59	0.57	80.29	78.576
27447	FBgn0004106	FBgn0011785_phospho_1689	0.124	0.0278	1057	212	0.36	0.194	0.71	0.702	72.2	71.27
27448	Crz-PA_8_80	CCAP-R-PC_156_413	0.124	0.0934	3749	3484.4	0.29	0.27	0.72	0.704	67.76	67.166
27449	FBgn0265998	FBgn0038476_phospho_7	0.124	0.1284	3514	3618.4	0.61	0.518	0.33	0.326	31.94	31.472
27450	FBgn0010909	FBgn0027335_phospho_817	0.124	0.0542	4979	1774.6	0.45	0.392	0.35	0.344	45.95	45.196
27451	FBgn0053977	FBgn0033815	0.124	0.0684	6928	3140.2	0.41	0.306	0.77	0.752	79.27	79.39
27453	FBgn0000229	FBgn0042712_phospho_204	0.124	0.0276	1865	388.6	0.29	0.226	0.75	0.738	72.4	71.856
27454	FBgn0264492	FBgn0021760_phospho_1123	0.124	0.0444	2869	1230.4	0.28	0.21	0.77	0.766	77.65	77.656
27456	FBgn0267698	FBgn0039004_phospho_36	0.124	0.0668	6006	3260.4	0.39	0.318	0.44	0.442	43.88	44.032
27458	FBgn0010288	FBgn0014163	0.124	0.0334	19131	3996.8	0.55	0.254	0.61	0.502	70.62	68.804
27459	FBgn0004106	FBgn0035766_phospho_177	0.124	0.0772	3516	1644.8	0.4	0.258	0.74	0.714	74.33	71.526
27460	FBgn0015024	FBgn0038088_phospho_10	0.124	0.1046	7362	5474	0.42	0.38	0.78	0.77	77.25	76.408
27461	FBgn0013467	FBgn0034479	0.124	0.0534	5464	2086.4	0.24	0.206	0.67	0.66	67.42	66.946
27462	FBgn0035754	FBgn0052133	0.124	0.0752	2751	1273.2	0.32	0.284	0.35	0.352	37.39	37.878
27463	FBgn0264492	FBgn0019637_phospho_312	0.124	0.0668	4220	2172	0.36	0.258	0.77	0.766	78.54	78.156
27464	FBgn0004107	FBgn0039537_phospho_354	0.124	0.0284	9083	1817.2	0.46	0.272	0.77	0.718	84.77	81.77
27466	FBgn0028577	FBgn0038601	0.124	0.0248	304	60.8	0.21	0.16	0.31	0.302	55.66	56.028
27467	FBgn0004107	FBgn0033889_phospho_1238	0.124	0.0248	860	172	0.32	0.176	0.72	0.71	70.44	69.55
27471	FBgn0034117	FBgn0052016	0.124	0.0788	4046	2236.2	0.5	0.372	0.4	0.39	41.3	41.496
27472	FBgn0000229	FBgn0039302_phospho_1475	0.124	0.0804	3215	1992.4	0.26	0.236	0.74	0.744	73.01	72.592
27473	FBgn0026415	FBgn0033268	0.124	0.0834	1280	832.8	0.39	0.316	0.72	0.712	83.69	83.26
27474	FBgn0011283	FBgn0039942	0.124	0.1102	2957	2653.2	0.21	0.178	0.52	0.516	53.56	52.456
27475	FBgn0003371	FBgn0031952_phospho_477	0.124	0.133	5316	5390	0.45	0.432	0.41	0.406	38.8	38.914
27476	FBgn0267698	FBgn0037702_phospho_385	0.124	0.0846	4863	2683.8	0.33	0.29	0.44	0.436	43.67	43.59
27479	FBgn0036494	FBgn0039862	0.124	0.0438	3402	782.6	0.34	0.266	0.44	0.452	59.11	58.128
27480	FBgn0264492	FBgn0039039_phospho_386	0.124	0.0946	6856	4743.4	0.3	0.266	0.79	0.776	78.23	77.818
27481	FBgn0261854	FBgn0285954_phospho_362	0.124	0.052	5289	1816.6	0.44	0.268	0.44	0.432	44.47	44.118
27482	FBgn0016685	FBgn0261458	0.124	0.0394	2809	749.2	0.4	0.272	0.32	0.304	53.15	52.69
27483	FBgn0261854	FBgn0260934_phospho_177	0.124	0.0764	1983	1912.6	0.29	0.224	0.42	0.436	44.48	44.59
27484	FBgn0011239	FBgn0028668	0.124	0.0582	7255	2511.6	0.3	0.242	0.61	0.566	78.78	76.818
27485	FBgn0014163	FBgn0031988	0.124	0.0448	3299	915.4	0.34	0.244	0.41	0.394	58.89	58
27486	FBgn0032358	FBgn0085188	0.124	0.111	2676	2278	0.26	0.222	0.65	0.648	66.4	66.488
27487	FBgn0025743	FBgn0039004_phospho_24	0.124	0.049	3457	1389	0.34	0.32	0.48	0.476	50.26	50.228
27488	S6k	Ac78C_17	0.124	0.0262	1924	385.2	0.31	0.224	0.59	0.584	57.18	57.29
27489	FBgn0000273	FBgn0015790_phospho_193	0.124	0.0756	3660	2073	0.3	0.262	0.82	0.814	82.31	81.598
27490	FBgn0027600	FBgn0032640	0.124	0.0248	648	129.6	0.2	0.146	0.3	0.328	57.61	58.438
27491	DT3UO_HUMAN	1x127D01-EGFP-1xVHH05	0.124	0.047	3069	1262	0.42	0.292	0.74	0.73	76.14	75.364
27493	S6k	Mkk4_16	0.124	0.0826	1735	718.6	0.25	0.222	0.59	0.592	58.32	58.408
27494	FBgn0023549	FBgn0030384	0.124	0.0292	1959	405.2	0.49	0.3	0.49	0.506	66.95	67.206
27495	FBgn0029118	FBgn0039580	0.124	0.0248	44997	8999.4	0.51	0.246	0.65	0.526	85.22	84.944
27498	FBgn0003997	FBgn0038610	0.124	0.0454	4311	1582	0.29	0.25	0.49	0.484	50.05	50.626
27499	FBgn0023549	FBgn0039306	0.124	0.0248	1222	244.4	0.42	0.244	0.45	0.448	62.91	61.678
27500	FBgn0011300	FBgn0013303	0.124	0.057	4926	1484.8	0.52	0.354	0.43	0.43	64.45	62.066
27501	FBgn0036738	FBgn0037262	0.124	0.1028	708	678.8	0.47	0.422	0.56	0.56	68.41	68.53
27503	FBgn0011481	FBgn0038578	0.123	0.4134	446	97.6	0.23	0.162	0.43	0.42	47.72	47.648
27504	FBgn0003169	FBgn0002069_phospho_113	0.123	0.2592	4073	1289.6	0.37	0.318	0.56	0.548	73.36	72.316
27505	FBgn0034585	FBgn0037550	0.123	0.0578	4010	1752.2	0.37	0.248	0.34	0.262	58.26	59.364
27507	FBgn0001250	FBgn0004369	0.123	0.2334	23368	10249.8	0.47	0.456	0.44	0.414	64.61	63.406
27508	FBgn0003169	FBgn0016031_phospho_184	0.123	0.3982	569	122.8	0.56	0.286	0.54	0.532	73.34	69.28
27509	FBgn0003169	FBgn0029897_phospho_141	0.123	0.2552	5344	3510.8	0.41	0.29	0.57	0.548	71.36	70.732
27512	FBgn0000147	FBgn0011737_phospho_100	0.123	0.0338	3339	756.6	0.27	0.238	0.57	0.562	58.37	57.932
27513	FBgn0000499	FBgn0037391	0.123	0.0296	13398	2765.4	0.44	0.294	0.48	0.428	55.57	54.78
27514	FBgn0261854	FBgn0262614_phospho_1075	0.123	0.069	4123	2183.2	0.34	0.31	0.45	0.446	44.46	44.47
27515	S6k	CLIP-190_216	0.123	0.0246	100	20	0.37	0.26	0.58	0.566	58.92	57.578
27516	FBgn0265998	FBgn0033246_phospho_227	0.123	0.112	6255	5194.6	0.5	0.464	0.33	0.328	31.03	31.596
27517	FBgn0003502	FBgn0038948_phospho_177	0.123	0.0246	1992	398.4	0.51	0.27	0.54	0.516	70.38	68.792
27518	Cdk5	CG7971_239	0.123	0.08	2937	1629	0.19	0.168	0.73	0.724	73.54	72.42
27520	FBgn0025743	FBgn0034528_phospho_387	0.123	0.064	4137	2185.4	0.31	0.288	0.47	0.468	49.61	49.332
27521	FBgn0003256	FBgn0031266_phospho_280	0.123	0.0318	1515	338.4	0.24	0.2	0.75	0.746	73.74	73.45
27522	FBgn0025743	FBgn0023506_phospho_496	0.123	0.0446	4496	1652.2	0.39	0.306	0.49	0.48	51.86	51.48
27523	FBgn0265998	FBgn0026577_phospho_1043	0.123	0.3304	9543	13363.4	0.55	0.452	0.33	0.328	31.56	31.392
27525	FBgn0003651	FBgn0000459	0.123	0.236	461	909	0.25	0.214	0.3	0.298	32.47	33.594
27526	FBgn0264607	FBgn0020655_phospho_375	0.123	0.098	1752	1293	0.34	0.292	0.56	0.558	67.51	67.064
27527	FBgn0033754	FBgn0052626	0.123	0.0714	1327	640	0.6	0.46	0.64	0.65	72.94	74.742
27528	FBgn0031187	FBgn0031372	0.123	0.0246	584	116.8	0.26	0.208	0.37	0.372	40.6	39.774
27529	FBgn0264492	FBgn0028554_phospho_187	0.123	0.0958	3211	2450.6	0.23	0.188	0.76	0.758	77.9	77.724
27530	FBgn0037384	FBgn0035251	0.123	0.0666	1171	768	0.27	0.206	0.36	0.352	50.99	49.718
27531	FBgn0004856	FBgn0263599	0.123	0.0714	4643	3892	0.43	0.364	0.68	0.68	71.32	70.856
27532	FBgn0014868	FBgn0037643	0.123	0.0252	44580	8917	0.5	0.258	0.62	0.51	84.16	81.776
27533	FBgn0015019	FBgn0027338	0.123	0.0646	2628	1850.2	0.48	0.314	0.51	0.486	79.37	79.9
27534	FBgn0027338	FBgn0028687	0.123	0.0342	4944	1045.4	0.48	0.282	0.5	0.498	72.58	70.862
27536	FBgn0046301	FBgn0052221	0.123	0.0246	48623	9724.6	0.57	0.296	0.7	0.582	85.79	85.036
27537	FBgn0262801	FBgn0260855	0.123	0.0844	1683	1312	0.31	0.23	0.38	0.424	70.01	69.834
27538	FBgn0267698	FBgn0024285_phospho_498	0.123	0.1228	3605	3361.6	0.44	0.378	0.46	0.45	44.85	45.194
27539	FBgn0261854	FBgn0032363_phospho_1188	0.123	0.1138	4501	3075.2	0.32	0.298	0.44	0.43	44.04	44.004
27540	FBgn0030711	FBgn0033879	0.123	0.0498	1165	311.8	0.34	0.246	0.58	0.588	79.14	77.372
27541	FBgn0026620	FBgn0039088	0.123	0.1028	4784	1533.4	0.36	0.276	0.25	0.244	29.04	29.4
27542	FBgn0264492	FBgn0026751_phospho_562	0.123	0.1218	6778	5206.8	0.45	0.412	0.79	0.782	78.4	78.324
27543	FBgn0010516	FBgn0030993	0.123	0.0246	11811	2362.2	0.47	0.18	0.58	0.49	77.69	78.066
27544	FBgn0029970	FBgn0004242_phospho_156	0.123	0.0454	2540	928.2	0.29	0.258	0.44	0.436	50.41	48.784
27545	FBgn0263773	FBgn0000459	0.123	0.0404	241	65.4	0.19	0.172	0.18	0.174	29.25	28.694
27546	FBgn0261854	FBgn0034795_phospho_539	0.123	0.0246	6610	1322	0.62	0.308	0.49	0.442	49.69	46.776
27547	FBgn0034259	FBgn0003430	0.123	0.0268	13363	2674.6	0.42	0.22	0.46	0.406	50.63	49.414
27548	FBgn0264492	FBgn0003607_phospho_15	0.123	0.0876	2669	1862	0.28	0.25	0.83	0.822	85.18	84.264
27549	FBgn0011259	FBgn0003382	0.123	0.3398	6947	1543.4	0.41	0.294	0.38	0.372	36.23	36.002
27550	FBgn0003169	FBgn0086558_phospho_65	0.123	0.3582	13947	4869.6	0.5	0.328	0.58	0.552	74.4	71.028
27551	FBgn0035435	FBgn0036058	0.123	0.4216	124	33.8	0.23	0.152	0.46	0.434	58.91	60.894
27552	FBgn0003410	FBgn0082585	0.123	0.042	1333	393	0.45	0.298	0.35	0.34	48.25	47.542
27554	FBgn0015024	FBgn0041188_phospho_403	0.123	0.109	6521	4956.8	0.29	0.242	0.73	0.712	72.62	71.794
27555	FBgn0261854	FBgn0024183_phospho_154	0.123	0.0882	5012	2646.2	0.41	0.3	0.44	0.432	44.41	44.032
27556	FBgn0027338	FBgn0028687	0.123	0.0342	4944	1045.4	0.48	0.282	0.5	0.498	72.58	70.862
27557	FBgn0000273	FBgn0001226_phospho_58	0.123	0.0802	2945	2271	0.33	0.278	0.79	0.782	78.53	77.786
27559	FBgn0010909	FBgn0263594_phospho_370	0.123	0.0246	46	9.2	0.35	0.236	0.33	0.35	45.58	44.984
27560	FBgn0265998	FBgn0026533_phospho_466	0.123	0.1454	7749	4735.4	0.5	0.412	0.33	0.328	31.14	30.986
27561	FBgn0004107	FBgn0022986_phospho_306	0.123	0.038	2589	770.8	0.3	0.206	0.74	0.722	71.95	70.452
27562	FBgn0036341	FBgn0260857	0.123	0.0646	1101	519.8	0.19	0.17	0.49	0.47	59.68	57.618
27563	FBgn0026239	FBgn0036291	0.123	0.0246	2729	545.8	0.42	0.256	0.23	0.216	22.05	21.432
27564	FBgn0267698	FBgn0026317_phospho_449	0.123	0.073	7752	2862	0.4	0.34	0.46	0.452	46	44.486
27565	FBgn0050077	FBgn0036441	0.123	0.0694	4146	1578.4	0.26	0.212	0.36	0.32	55.25	53.084
27566	FBgn0020369	FBgn0035849	0.123	0.0646	1604	704.4	0.34	0.294	0.37	0.366	65.59	66.418
27567	FBgn0003371	FBgn0000568_phospho_143	0.123	0.1368	2162	3587	0.36	0.332	0.4	0.398	38.99	39.278
27568	lwr	Srr	0.123	0.0246	17215	3443	0.5	0.244	0.74	0.676	86.99	85.358
27569	FBgn0264492	FBgn0000283_phosphomimetic	0.123	0.0566	2809	1278.2	0.48	0.31	0.36	0.352	47.95	46.268
27570	FBgn0053977	FBgn0261722	0.123	0.0486	2443	609.6	0.31	0.232	0.43	0.386	51.85	50.162
27571	FBgn0261854	FBgn0286813_phospho_537	0.123	0.0246	3366	673.2	0.29	0.196	0.42	0.426	44.52	44.256
27572	FBgn0037186	FBgn0286199	0.123	0.0246	1866	373.2	0.47	0.232	0.56	0.536	83.7	83.356
27573	FBgn0016976	FBgn0030800	0.123	0.097	975	866	0.43	0.354	0.33	0.324	44.1	42.488
27574	FBgn0024846	FBgn0026722_phospho_1280	0.123	0.0786	5437	3034.2	0.29	0.24	0.76	0.752	73.98	73.668
27575	FBgn0010303	FBgn0037656_phospho_300	0.123	0.2836	3924	841.8	0.38	0.334	0.36	0.346	34.83	34.138
27576	FBgn0039836	FBgn0005596	0.123	0.0386	3296	987.8	0.37	0.266	0.34	0.33	45.82	44.834
27577	FBgn0036311	FBgn0261703	0.123	0.077	1669	1036.8	0.26	0.246	0.28	0.28	31.38	31.89
27578	FBgn0000229	FBgn0000179_phospho_301	0.123	0.033	6785	1431.4	0.27	0.206	0.76	0.744	73.84	72.328
27579	FBgn0264492	FBgn0036254_phosphomutant	0.123	0.0512	1735	653.6	0.56	0.456	0.39	0.396	47.49	49.72
27580	FBgn0264492	FBgn0030067_phosphomutant	0.123	0.0396	5480	1603.4	0.21	0.18	0.54	0.538	67.61	67.048
27581	FBgn0003256	FBgn0031377_phospho_279	0.123	0.0852	4350	3510.6	0.34	0.252	0.75	0.746	74.37	74.82
27582	FBgn0004107	FBgn0026620_phospho_33	0.123	0.0266	2331	477.2	0.26	0.228	0.77	0.746	74.44	72.252
27583	FBgn0034363	FBgn0039748	0.123	0.0752	2269	1344.6	0.24	0.212	0.47	0.464	64.21	66.01
27585	FBgn0004107	FBgn0011481_phospho_388	0.123	0.0864	1579	2054.8	0.33	0.268	0.75	0.734	73.59	71.248
27586	FBgn0037930	FBgn0262559	0.123	0.1022	3275	1524.6	0.34	0.31	0.72	0.708	84.67	84.43
27587	FBgn0025743	FBgn0267698_phospho_583	0.123	0.0646	1213	423.8	0.61	0.428	0.45	0.452	55.47	55.426
27588	FBgn0003169	FBgn0001624_phospho_481	0.123	0.354	351	96	0.49	0.35	0.52	0.526	71.27	69.956
27589	FBgn0004107	FBgn0031883_phospho_36	0.123	0.0296	1420	354.6	0.18	0.156	0.75	0.732	73.6	72.278
27590	FBgn0004106	FBgn0035643_phospho_162	0.123	0.0502	3050	826.4	0.4	0.254	0.72	0.71	69.08	69.222
27592	ksh	Vha16-1	0.123	0.0446	2046	779.4	0.24	0.172	0.66	0.632	71.75	72.32
27593	FBgn0000150	FBgn0027932	0.123	0.118	1240	1057	0.48	0.432	0.29	0.276	36.83	34.978
27595	Glucagon	AstA-R2-PA	0.123	0.0598	3064	1767	0.35	0.328	0.76	0.75	74.25	73.458
27596	FBgn0039944	FBgn0037987	0.123	0.0572	2340	967.4	0.27	0.19	0.39	0.376	47.28	45.656
27597	FBgn0030040	FBgn0030239	0.123	0.0492	25039	6690.2	0.51	0.276	0.67	0.596	81.66	81.212
27598	FBgn0261854	FBgn0001316_phospho_177	0.123	0.0848	6467	2760.2	0.45	0.336	0.44	0.44	44.7	44.204
27600	FBgn0004107	FBgn0265998_phospho_108	0.123	0.0648	1610	867.8	0.27	0.204	0.72	0.718	71.66	71.984
27601	FBgn0003371	FBgn0014861_phospho_26	0.123	0.0414	9945	2129.2	0.57	0.398	0.41	0.404	40.15	38.996
27602	FBgn0031145	FBgn0043012	0.123	0.0606	2993	1473.2	0.28	0.198	0.58	0.538	84.42	82.694
27603	FBgn0000063	FBgn0026326	0.123	0.0602	2604	730.8	0.3	0.242	0.32	0.31	50.33	46.77
27604	S6k	E2f1_463	0.123	0.1342	2648	2738	0.32	0.278	0.59	0.584	56.64	56.236
27607	FBgn0003256	FBgn0013764_phospho_571	0.123	0.045	3729	1438	0.23	0.202	0.78	0.774	76.47	76.332
27608	FBgn0003371	FBgn0261625_phospho_713	0.123	0.1142	3644	2920.6	0.36	0.324	0.4	0.4	39.2	38.884
27609	FBgn0264492	FBgn0036053_phospho_523	0.123	0.1124	3482	2931.8	0.3	0.234	0.77	0.762	77.82	77.652
27610	FBgn0004107	FBgn0031264_phospho_20	0.123	0.0464	5251	1530	0.39	0.29	0.81	0.778	77.37	73.874
27612	DVL1_HUMAN	KLH12_HUMAN	0.123	0.0604	2579	1219	0.27	0.226	0.41	0.398	61.07	60.23
27613	FBgn0003256	FBgn0010397_phospho_441	0.123	0.072	4676	2850.6	0.31	0.262	0.75	0.746	71.87	72.656
27614	FBgn0250791	FBgn0260857	0.123	0.09	11650	8283.8	0.34	0.314	0.73	0.714	81.14	80.412
27615	FBgn0000229	FBgn0030320_phospho_455	0.123	0.0306	1398	358.2	0.27	0.186	0.73	0.734	72.52	71.926
27616	FBgn0267385	FBgn0039004	0.123	0.0406	47183	9495.6	0.65	0.418	0.55	0.476	78.54	78.316
27617	FBgn0027548	FBgn0038145	0.123	0.0412	1227	420.4	0.21	0.18	0.31	0.298	59.92	59.078
27618	FBgn0024846	FBgn0016641_phospho_788	0.123	0.03	2997	620	0.39	0.23	0.74	0.74	72.53	72.568
27619	FBgn0004106	FBgn0034878_phospho_168	0.123	0.0494	6483	2071.4	0.43	0.288	0.73	0.71	71.48	69.232
27620	FBgn0000229	FBgn0039210_phospho_404	0.123	0.049	798	303	0.39	0.252	0.74	0.738	73.14	73.168
27621	FBgn0264492	FBgn0284220_phospho_1344	0.123	0.0386	4852	1435.2	0.24	0.204	0.77	0.764	78.22	77.77
27622	FBgn0004647	FBgn0025936	0.123	0.0396	3450	747.4	0.36	0.32	0.32	0.32	46.47	46.106
27623	FBgn0003371	FBgn0042712_phospho_200	0.123	0.0822	2316	1665.4	0.34	0.322	0.4	0.398	38.96	38.852
27624	FBgn0053143	FBgn0037007	0.123	0.2898	584	150	0.21	0.19	0.23	0.206	27.94	27.174
27625	FBgn0000229	FBgn0266282_phospho_14	0.123	0.0936	5822	3321	0.34	0.246	0.8	0.79	77.75	77.776
27626	FBgn0029152	FBgn0003129	0.123	0.045	5017	1639.4	0.27	0.198	0.36	0.344	47.47	44.942
27628	FBgn0030720	FBgn0038989	0.123	0.0336	1108	279	0.26	0.222	0.29	0.29	49.03	51.61
27630	FBgn0029970	FBgn0029688_phospho_167	0.123	0.026	793	161.6	0.33	0.228	0.41	0.424	47.41	46.524
27632	FBgn0283499	FBgn0004368	0.123	0.0442	668	169.6	0.32	0.296	0.33	0.336	51.3	49.498
27633	FBgn0005585	FBgn0022893	0.122	0.0544	2423	923.4	0.26	0.188	0.58	0.562	67.57	66.72
27634	FBgn0003360	FBgn0027548	0.122	0.0948	3746	2877	0.29	0.272	0.36	0.354	60.99	58.828
27636	FBgn0028667	FBgn0037007	0.122	0.0812	2551	1221.6	0.33	0.262	0.46	0.446	54.7	52.964
27637	FBgn0003557	FBgn0011573	0.122	0.0244	9602	1920.4	0.38	0.232	0.36	0.356	59.12	59.408
27638	daw-PA_4_585	tkv-PA_190_456	0.122	0.0384	21661	4354.2	0.55	0.28	0.51	0.406	61.42	58.09
27639	FBgn0023081	FBgn0026751_phospho_267	0.122	0.0203333	4638	773	0.32	0.238333	0.57	0.54	61.9	63.1717
27642	FBgn0265998	FBgn0030336_phospho_304	0.122	0.0644	5094	3437.6	0.49	0.436	0.33	0.326	30.66	30.566
27643	FBgn0037534	FBgn0050008	0.122	0.0244	48108	9621.6	0.56	0.222	0.66	0.514	79.45	76.846
27644	FBgn0015024	FBgn0000212_phospho_1411	0.122	0.1034	7492	3920.8	0.36	0.284	0.73	0.72	70.98	71.83
27645	FBgn0000229	FBgn0004606_phospho_797	0.122	0.056	1838	644.8	0.45	0.262	0.75	0.74	72.72	72.71
27646	FBgn0261854	FBgn0024183_phospho_227	0.122	0.0718	7004	3835.4	0.35	0.32	0.43	0.426	43.71	43.556
27647	S6k	RpL34a_12	0.122	0.0872	1720	1191	0.34	0.292	0.61	0.588	61.02	59.23
27648	FBgn0024273	FBgn0263980	0.122	0.0644	909	215	0.3	0.242	0.27	0.282	31.88	33.738
27649	FBgn0010303	FBgn0038607_phospho_370	0.122	0.2582	3146	969.6	0.39	0.346	0.35	0.346	33.45	33.434
27650	FBgn0003371	FBgn0015295_phospho_637	0.122	0.0324	4070	873.4	0.43	0.396	0.4	0.402	39.14	38.972
27651	FBgn0033859	FBgn0263599	0.122	0.064	49353	14379.2	0.51	0.402	0.68	0.64	77.65	76.676
27652	FBgn0029970	FBgn0039863_phospho_1075	0.122	0.0402	1481	507.6	0.34	0.274	0.45	0.438	47.78	47.72
27653	FBgn0000273	FBgn0025809_phospho_28	0.122	0.0244	5896	1179.2	0.34	0.24	0.82	0.8	78.72	82.352
27654	FBgn0003256	FBgn0263346_phospho_890	0.122	0.09	6490	3055.2	0.37	0.28	0.77	0.756	74.76	74.15
27656	FBgn0267698	FBgn0013765_phospho_9	0.122	0.0588	3536	2038.6	0.38	0.36	0.44	0.442	44.91	44.84
27659	FBgn0003256	FBgn0000565_phospho_30	0.122	0.071	5981	3265	0.4	0.354	0.79	0.782	77.63	76.67
27660	FBgn0037378	FBgn0086134	0.122	0.0428	31491	8108.4	0.6	0.342	0.71	0.588	81.14	78.7
27661	FBgn0023081	FBgn0033526_phospho_424	0.122	0.0692	2	11.2	0.25	0.236	0.55	0.536	63.85	62.732
27663	FBgn0000014	FBgn0002941	0.122	0.0244	4942	988.4	0.24	0.194	0.26	0.236	26.99	25.83
27665	Dpm3	CG31775	0.122	0.0792	902	421.8	0.21	0.154	0.31	0.276	43.79	43.296
27666	FBgn0038957	FBgn0265356	0.122	0.038	1213	473.4	0.55	0.396	0.32	0.324	48.14	47.26
27667	FBgn0000273	FBgn0000404_phospho_116	0.122	0.0446	2059	747.4	0.32	0.258	0.77	0.766	75.72	75.768
27668	FBgn0010909	FBgn0031759_phospho_52	0.122	0.0244	2490	498	0.32	0.238	0.34	0.356	45.36	44.586
27669	FBgn0052141	FBgn0037007	0.122	0.0496	648	210.4	0.15	0.116	0.19	0.176	35.61	34.942
27670	FBgn0027518	FBgn0002962	0.122	0.0548	1516	334	0.35	0.234	0.46	0.446	55.31	54.812
27671	FBgn0000416	FBgn0052484	0.122	0.0634	15971	4200.6	0.49	0.372	0.5	0.464	57.78	56.926
27672	FBgn0003371	FBgn0003048_phospho_455	0.122	0.0822	6510	3305.4	0.37	0.348	0.4	0.4	38.17	38.23
27673	FBgn0010909	FBgn0033062_phospho_456	0.122	0.1772	2227	3871.2	0.38	0.31	0.36	0.344	43.91	44.596
27674	FBgn0263911	FBgn0005612	0.122	0.0264	1007	202.4	0.38	0.26	0.26	0.252	33.46	32.544
27676	FBgn0261854	FBgn0265778_phospho_1118	0.122	0.0244	1766	353.2	0.32	0.266	0.42	0.434	45.34	45.052
27677	FBgn0265998	FBgn0024285_phospho_467	0.122	0.1216	3471	3458.8	0.39	0.338	0.33	0.326	31.32	31.036
27678	FBgn0023081	FBgn0000617_phospho_172	0.122	0.0244	5635	1127	0.38	0.294	0.57	0.542	60.72	62.754
27679	FBgn0004107	FBgn0034975_phospho_1247	0.122	0.0424	2606	751.6	0.24	0.198	0.73	0.72	71.8	70.39
27680	S6k	Pfrx_197	0.122	0.0774	2143	1512	0.28	0.248	0.58	0.578	56.11	56.02
27682	FBgn0036756	FBgn0015218	0.122	0.0362	1178	454.8	0.25	0.198	0.59	0.582	73.02	72.844
27683	FBgn0035438	FBgn0035772	0.122	0.047	6868	2042.4	0.37	0.258	0.37	0.346	46.25	46.284
27684	FBgn0015024	FBgn0035424_phospho_882	0.122	0.0616	3296	1436.4	0.21	0.184	0.71	0.7	70.71	70.874
27685	FBgn0265998	FBgn0004509_phospho_1013	0.122	0.0378	6894	1690.8	0.5	0.424	0.33	0.328	29.43	30.884
27686	FBgn0264492	FBgn0250753_phosphomimetic	0.122	0.033	16953	3666.4	0.47	0.236	0.61	0.522	89.59	88.366
27687	FBgn0033905	FBgn0036950	0.122	0.0244	21186	4237.2	0.6	0.242	0.63	0.478	78.13	71.206
27688	FBgn0003256	FBgn0023097_phospho_764	0.122	0.0564	1224	584.8	0.37	0.248	0.74	0.734	71.49	71.936
27689	FBgn0024846	FBgn0010434_phospho_748	0.122	0.0918	2024	1745.8	0.31	0.258	0.75	0.742	74.31	72.938
27690	FBgn0003169	FBgn0243516_phospho_292	0.122	0.2946	1402	354.8	0.32	0.232	0.55	0.534	66.06	66.334
27691	FBgn0000500	FBgn0032472	0.122	0.0658	523	235.8	0.13	0.114	0.19	0.172	33.23	32.784
27692	FBgn0037758	FBgn0287209	0.122	0.3922	493	114.4	0.33	0.238	0.51	0.46	73.1	72.132
27694	FBgn0003371	FBgn0031759_phospho_52	0.122	0.0558	4799	1975.4	0.38	0.282	0.41	0.402	39.71	39.328
27696	FBgn0283499	FBgn0052082	0.122	0.092	818	459.4	0.28	0.272	0.35	0.34	42.64	42.506
27698	FBgn0265998	FBgn0015589_phospho_922	0.122	0.076	4703	3195.8	0.42	0.382	0.32	0.326	29.56	30.508
27699	PK3C3_HUMAN	MLP3C_HUMAN	0.122	0.0244	761	152.2	0.53	0.24	0.59	0.584	77.86	76.124
27701	FBgn0027364	FBgn0035570	0.122	0.0592	752	374.6	0.49	0.312	0.36	0.36	53.1	52.916
27702	FBgn0000229	FBgn0260991_phospho_442	0.122	0.035	5991	1416.4	0.26	0.214	0.76	0.744	75.07	72.82
27703	FBgn0030706	FBgn0033677	0.122	0.072	2273	1160.2	0.38	0.332	0.6	0.586	68.68	68.306
27704	FBgn0265998	FBgn0015589_phospho_731	0.122	0.1892	9024	8265	0.52	0.502	0.33	0.332	30.07	31.046
27706	CkIIalpha	kra	0.122	0.0708	4626	2225.8	0.37	0.242	0.56	0.518	89.16	88.594
27707	FBgn0031483	FBgn0032812	0.122	0.0342	589	124.6	0.22	0.164	0.25	0.252	37.73	38.02
27708	FBgn0003371	FBgn0023518_phospho_1414	0.122	0.0936	3264	1962.2	0.33	0.316	0.4	0.4	38.28	38.306
27709	FBgn0283499	FBgn0032006_phospho_1007	0.122	0.0788	1383	513.2	0.37	0.342	0.37	0.352	51.25	50.598
27710	ADT3_HUMAN	ZN213_HUMAN	0.122	0.0382	2664	858.2	0.3	0.232	0.43	0.434	57.02	55.364
27711	FBgn0004107	FBgn0082831_phospho_1547	0.122	0.071	2475	1462.8	0.3	0.212	0.73	0.72	73.09	71.32
27712	FBgn0015380	FBgn0262733	0.122	0.4316	1206	250	0.32	0.28	0.41	0.428	64.87	65.738
27713	FBgn0034638	FBgn0037131	0.122	0.0444	1503	580.4	0.17	0.154	0.31	0.304	43.01	43.802
27714	FBgn0032858	FBgn0033971	0.122	0.0956	555	375	0.18	0.166	0.23	0.226	42.1	41.642
27715	FBgn0015379	FBgn0031453	0.122	0.1304	847	1462	0.22	0.18	0.42	0.42	58.88	55.696
27716	FBgn0003256	FBgn0005632_phospho_2638	0.122	0.1088	5026	5256.8	0.31	0.26	0.75	0.748	73.42	72.83
27717	FBgn0033990	FBgn0261565	0.122	0.0342	575	117.4	0.29	0.258	0.22	0.228	22.73	23.47
27719	FBgn0033483	FBgn0036479	0.122	0.0494	3677	1678.4	0.23	0.206	0.47	0.472	54.93	55.802
27720	FBgn0003371	FBgn0000575_phospho_138	0.122	0.0586	7004	2164.4	0.47	0.358	0.41	0.402	40.24	39.408
27721	FBgn0265998	FBgn0260962_phospho_644	0.122	0.043	21879	5931.4	0.74	0.582	0.35	0.334	34.63	33.236
27722	FBgn0034761	FBgn0039887	0.122	0.0468	4645	1663.8	0.22	0.184	0.67	0.666	69.89	70.146
27723	FBgn0003169	FBgn0023172_phospho_345	0.122	0.4246	8579	1724.6	0.37	0.254	0.56	0.54	70.4	68.046
27724	FBgn0264492	FBgn0004926_phospho_44	0.122	0.0626	6059	2528.8	0.31	0.25	0.8	0.782	79.72	78.686
27725	FBgn0286898	FBgn0038303	0.122	0.0244	5846	1169.2	0.41	0.258	0.42	0.412	52	50.424
27726	FBgn0000412	FBgn0263594	0.122	0.0542	2978	1776.6	0.25	0.202	0.37	0.37	45.47	46.044
27727	FBgn0038741	FBgn0026263	0.122	0.0638	433	110.6	0.21	0.174	0.21	0.204	29.84	30.614
27728	LT_SV40	IMA1_MOUSE	0.122	0.095	2636	1493	0.46	0.428	0.44	0.43	72.74	72.62
27730	FBgn0267698	FBgn0003141_phospho_14	0.122	0.0594	299	121.8	0.47	0.334	0.39	0.402	44.56	45.92
27731	FBgn0000147	FBgn0031266_phospho_97	0.122	0.0708	4023	2441.8	0.32	0.274	0.57	0.56	58.84	56.708
27732	FBgn0023169	FBgn0011592_phospho_465	0.122	0.0362	3808	1076.8	0.28	0.258	0.51	0.508	59.47	58.856
27733	ds-PA_4	ft-PA_4	0.122	0.0504	522	135.2	0.23	0.206	0.39	0.394	71.54	72.51
27734	FBgn0003371	FBgn0028990_phospho_18	0.122	0.063	2909	1509	0.47	0.438	0.41	0.406	39.33	39.73
27735	FBgn0023169	FBgn0003210_phospho_621	0.122	0.0406	6195	1912.8	0.54	0.344	0.49	0.498	64.93	63.528
27736	FBgn0034814	FBgn0039929	0.122	0.0298	1348	293.8	0.23	0.174	0.37	0.362	57.84	55.742
27738	FBgn0000273	FBgn0264490_phospho_849	0.122	0.1098	8765	7938.8	0.35	0.312	0.8	0.79	79.53	78.866
27739	FBgn0015360	FBgn0265356	0.122	0.07	3361	1666.8	0.53	0.4	0.47	0.462	53.93	54.212
27740	FBgn0016976	FBgn0032343	0.122	0.071	4369	3048.4	0.42	0.324	0.51	0.496	48.81	48.758
27742	FBgn0031483	FBgn0284436	0.122	0.0244	10165	2033	0.52	0.282	0.5	0.488	59.45	59.662
27743	FBgn0027568	FBgn0034277	0.122	0.048	66211	14008.4	0.51	0.37	0.66	0.592	83.93	83.148
27744	FBgn0025743	FBgn0034261_phospho_428	0.122	0.0456	5477	1690	0.38	0.314	0.48	0.472	51.26	49.652
27745	Akh_Full_noSP	AkhR-PA	0.122	0.106	5423	4349.2	0.42	0.354	0.62	0.616	59.83	60.434
27747	wg	Apc2	0.122	0.0244	4850	970	0.35	0.236	0.43	0.4	50.52	49.76
27749	Akt1	g_683	0.122	0.1412	4652	5267.4	0.37	0.348	0.57	0.55	61.06	60.008
27750	FBgn0036569	FBgn0004863	0.122	0.125	2531	2574.2	0.41	0.39	0.7	0.7	73.45	73.438
27751	FBgn0004647	FBgn0264556	0.122	0.0612	20849	6372.6	0.67	0.558	0.35	0.346	50.84	49.88
27752	FBgn0000229	FBgn0023172_phospho_2203	0.122	0.1098	4736	3407.6	0.38	0.252	0.76	0.746	72.97	72.212
27753	FBgn0024846	FBgn0004167_phospho_3887	0.122	0.0614	5662	1355.6	0.52	0.382	0.76	0.746	76.52	75.136
27754	FBgn0004587	FBgn0283521	0.122	0.0244	3045	609	0.28	0.2	0.23	0.224	32.72	33.308
27755	FBgn0003169	FBgn0037338_phospho_229	0.122	0.3318	484	114.6	0.2	0.176	0.53	0.526	65.38	65.808
27756	FBgn0262790	FBgn0034885	0.122	0.0308	2069	532.4	0.38	0.276	0.74	0.73	77.8	77.684
27758	FBgn0003256	FBgn0286070_phospho_1367	0.122	0.0656	5246	2545.6	0.34	0.276	0.77	0.758	74.66	73.66
27759	FBgn0011640	FBgn0027338	0.122	0.0746	1546	6413	0.35	0.308	0.56	0.564	66.05	65.388
27760	FBgn0010470	FBgn0035499	0.122	0.044	9919	2057.2	0.36	0.224	0.47	0.426	66.65	68.426
27761	FBgn0003256	FBgn0031266_phospho_274	0.122	0.0648	2273	1487.8	0.32	0.24	0.77	0.754	74.15	73.752
27762	FBgn0037911	FBgn0038550	0.122	0.0244	1789	357.8	0.53	0.208	0.55	0.518	66.44	66.398
27763	FBgn0039071	FBgn0001098	0.122	0.0848	106581	28559.4	0.65	0.478	0.74	0.648	83.74	82.34
27764	S6k	Sobp_261	0.122	0.0754	3501	2129	0.36	0.314	0.59	0.576	58.88	57.854
27765	FBgn0024846	FBgn0034970_phospho_169	0.122	0.0526	1613	1050.2	0.31	0.25	0.75	0.746	73.62	73.862
27766	FBgn0286778	FBgn0052479	0.121	0.3574	392	99.8	0.33	0.274	0.32	0.322	33.31	33.924
27768	CkIIalpha	CG4415	0.121	0.0842	3046	1828.6	0.51	0.308	0.56	0.542	62.01	62.074
27769	Roe1	Cys	0.121	0.0484	5368	1372.2	0.46	0.262	0.53	0.45	76.19	73.802
27771	FBgn0000147	FBgn0002526_phospho_410	0.121	0.1026	1890	1474.8	0.35	0.27	0.55	0.544	65.44	64.02
27773	FBgn0004654	FBgn0286818	0.121	0.0346	3820	1108.8	0.32	0.212	0.55	0.54	86.08	84.89
27774	FBgn0035371	FBgn0036272	0.121	0.0416	2877	915.4	0.33	0.258	0.43	0.446	76.76	77.85
27775	Akt1	timeout_303	0.121	0.1714	6283	5766.8	0.42	0.394	0.54	0.534	60.63	60.858
27777	FBgn0033668	FBgn0035260	0.121	0.0546	3365	1087.2	0.27	0.232	0.3	0.294	30.41	29.206
27778	FBgn0005631	FBgn0010583	0.121	0.0618	7933	1772	0.33	0.258	0.42	0.402	54.1	54.104
27780	FBgn0002525	FBgn0263594	0.121	0.0776	1665	1258.4	0.3	0.252	0.33	0.328	63.65	60.588
27781	FBgn0286778	FBgn0030663	0.121	0.3404	10155	3673.2	0.59	0.346	0.42	0.398	44.67	44.352
27782	FBgn0029854	FBgn0285937	0.121	0.0938	5880	3216.4	0.28	0.25	0.62	0.596	74.69	73.456
27783	FBgn0054040	FBgn0031462	0.121	0.1172	19139	8733.6	0.52	0.474	0.72	0.692	79.18	78.02
27784	FBgn0039712	FBgn0032894	0.121	0.0366	4195	1038.8	0.46	0.228	0.52	0.49	56.34	56.938
27785	FBgn0265998	FBgn0027617_phospho_560	0.121	0.1162	7811	5071.2	0.48	0.376	0.33	0.326	31.53	31.4
27786	FBgn0004107	FBgn0261794_phospho_974	0.121	0.0498	3307	1322.6	0.21	0.182	0.74	0.728	73.19	71.894
27787	FBgn0015024	FBgn0033859_phospho_788	0.121	0.0798	3660	2183.8	0.28	0.252	0.72	0.708	71.98	71.36
27788	FBgn0003371	FBgn0000261_phospho_21	0.121	0.0674	6769	2916.8	0.59	0.506	0.41	0.404	42.48	41.322
27789	FBgn0004107	FBgn0261794_phospho_977	0.121	0.0498	3307	1322.6	0.21	0.182	0.74	0.728	73.19	71.894
27790	FBgn0023081	FBgn0028473_phospho_594	0.121	0.0452	8007	2256.4	0.41	0.34	0.57	0.502	60.68	62.008
27791	FBgn0265998	FBgn0032105_phospho_167	0.121	0.0692	5032	2902.4	0.52	0.478	0.33	0.33	30.28	30.28
27792	FBgn0050016	FBgn0032059	0.121	0.0992	3700	2595	0.32	0.258	0.63	0.612	85.27	85.034
27793	FBgn0031419	FBgn0037007	0.121	0.0704	4156	2248.2	0.24	0.198	0.58	0.558	62.4	62.082
27794	FBgn0000229	FBgn0036340_phospho_406	0.121	0.124	1775	1738.2	0.35	0.246	0.74	0.736	73.95	73.352
27795	FBgn0267698	FBgn0263395_phospho_773	0.121	0.1214	6250	4525	0.4	0.344	0.46	0.444	45.23	44.232
27796	FBgn0032455	FBgn0261703	0.121	0.0504	1263	517	0.25	0.23	0.29	0.292	38.41	38.508
27797	S6k	Nup214_720	0.121	0.0292	3384	685	0.34	0.236	0.58	0.558	59.6	57.778
27798	FBgn0003567	FBgn0267351	0.121	0.0282	12057	2417	0.31	0.234	0.31	0.27	34.6	34.176
27799	FBgn0031768	FBgn0051973	0.121	0.0536	644	225	0.36	0.318	0.34	0.338	33.19	31.752
27801	FBgn0027865	FBgn0033199	0.121	0.3292	1451	316.4	0.21	0.17	0.45	0.428	54.65	52.398
27802	FBgn0038201	FBgn0053517	0.121	0.0758	1950	1483.8	0.4	0.3	0.34	0.344	45.72	45.178
27803	FBgn0264492	FBgn0035060_phosphomimetic	0.121	0.0242	2057	411.4	0.52	0.342	0.34	0.334	48.7	48.962
27804	FBgn0039004	FBgn0015360	0.121	0.0672	4899	5103.4	0.47	0.364	0.52	0.52	75.51	76.476
27805	FBgn0052847	FBgn0036058	0.121	0.0768	1345	813.8	0.2	0.18	0.31	0.286	54.3	49.952
27806	FBgn0265998	FBgn0283477_phospho_225	0.121	0.0604	5141	2094.2	0.5	0.394	0.33	0.324	30.08	30.078
27807	FBgn0025115	FBgn0267385	0.121	0.0266	16567	3313.6	0.59	0.296	0.83	0.788	89.38	88.238
27808	FBgn0265998	FBgn0034418_phospho_321	0.121	0.1108	2781	2754.4	0.42	0.398	0.33	0.328	30.89	30.958
27809	FBgn0026582	FBgn0032803	0.121	0.0282	2123	426.2	0.2	0.168	0.26	0.25	42.28	42.568
27810	FBgn0263864	FBgn0263864	0.121	0.0582	86637	18015.8	0.52	0.382	0.6	0.484	75.47	69.762
27811	FBgn0000662	FBgn0033021	0.121	0.094	5941	3954.4	0.31	0.274	0.4	0.396	46.88	45.824
27812	FBgn0003371	FBgn0036398_phospho_587	0.121	0.0558	6463	2756.4	0.46	0.404	0.41	0.404	39.2	39.238
27813	FBgn0000996	FBgn0031871	0.121	0.0404	6506	1551	0.33	0.226	0.39	0.37	50.52	46.666
27814	FBgn0000229	FBgn0027616_phospho_87	0.121	0.0312	3925	1086	0.38	0.208	0.75	0.73	74.02	72.854
27815	FBgn0000229	FBgn0283521_phospho_460	0.121	0.0488	5991	2268.4	0.3	0.222	0.77	0.744	74.35	72.708
27816	FBgn0034461	FBgn0031364	0.121	0.0472	2889	749.4	0.27	0.188	0.58	0.556	58.26	57.71
27818	FBgn0000084	FBgn0005585	0.121	0.058	13497	4209.2	0.4	0.322	0.58	0.552	85.22	82.934
27819	FBgn0037183	FBgn0000459	0.121	0.0288	1013	207.4	0.2	0.18	0.21	0.2	31.63	30.386
27820	FBgn0025743	FBgn0039702_phospho_439	0.121	0.091	3037	2063	0.37	0.34	0.48	0.478	53.71	53.194
27821	FBgn0016685	FBgn0024352	0.121	0.1138	7156	3971.4	0.47	0.332	0.5	0.474	80.94	79.604
27822	FBgn0265356	FBgn0035849	0.121	0.0678	1385	796.4	0.42	0.324	0.31	0.31	43.91	45.408
27823	FBgn0032785	FBgn0038277	0.121	0.0286	2739	580.2	0.2	0.16	0.59	0.576	76.07	74.958
27824	FBgn0267698	FBgn0264357_phospho_872	0.121	0.0374	5034	1589	0.42	0.336	0.45	0.444	42.73	43.434
27826	FBgn0003256	FBgn0003165_phospho_842	0.121	0.0866	2097	1329	0.36	0.27	0.75	0.744	74.18	73.45
27828	FBgn0265998	FBgn0015245_phospho_395	0.121	0.0254	6632	1326.6	0.52	0.426	0.33	0.33	31.76	33.212
27829	FBgn0037930	FBgn0040089	0.121	0.0262	442	91.2	0.42	0.232	0.28	0.274	44.39	44.04
27830	FBgn0025743	FBgn0086356_phospho_217	0.121	0.0588	6727	3045.2	0.39	0.296	0.48	0.47	49.01	49.026
27831	FBgn0036397	FBgn0002962	0.121	0.0248	4389	878	0.35	0.212	0.53	0.514	53.32	53.032
27832	FBgn0036337	FBgn0003204	0.121	0.0242	1429	285.8	0.48	0.278	0.49	0.5	79.3	79.172
27833	GAG_HV1S9	PDC6I_HUMAN	0.121	0.098	1981	1631.8	0.33	0.278	0.54	0.51	67.03	66.68
27834	FBgn0264492	FBgn0086912_phosphomimetic	0.121	0.0648	3221	1533	0.46	0.324	0.47	0.456	48.06	47.582
27835	FBgn0001225	FBgn0011817	0.121	0.0324	1294	295	0.35	0.246	0.64	0.636	67.44	67.49
27836	FBgn0000273	FBgn0026015_phospho_32	0.121	0.0584	2626	1106.4	0.34	0.264	0.8	0.79	86.04	84.164
27837	FBgn0013770	FBgn0015622	0.121	0.041	29461	7584.8	0.49	0.34	0.54	0.482	71.99	71.752
27838	FBgn0027492	FBgn0031128	0.121	0.0306	6089	1264.2	0.28	0.228	0.48	0.478	49.53	50.516
27839	FBgn0250843	FBgn0261394	0.121	0.0756	23196	6391.2	0.63	0.5	0.7	0.618	81.55	78.286
27840	FBgn0000147	FBgn0003882_phospho_324	0.121	0.0336	1893	464.8	0.23	0.206	0.55	0.546	55.63	56.388
27841	FBgn0035957	FBgn0042182	0.121	0.0242	15990	3198	0.57	0.276	0.57	0.49	70.32	71.252
27842	FBgn0024846	FBgn0032388_phospho_247	0.121	0.045	9553	2456.2	0.43	0.304	0.77	0.75	76.16	75.126
27844	FBgn0004107	FBgn0037810_phospho_1160	0.121	0.055	2785	1117.4	0.24	0.19	0.72	0.708	72.16	70.878
27845	wg	pins	0.121	0.0294	5935	1466.2	0.26	0.206	0.42	0.414	59.97	58.64
27846	FBgn0030731	FBgn0032520	0.121	0.0618	7575	3320.2	0.44	0.35	0.43	0.414	79.08	78.196
27847	FBgn0035469	FBgn0027518	0.121	0.2862	225	303.6	0.4	0.298	0.47	0.51	66.22	65.804
27848	FBgn0265998	FBgn0264357_phospho_831	0.121	0.1166	8600	6114.8	0.54	0.496	0.33	0.33	29.82	30.448
27850	FBgn0263993	FBgn0042189	0.121	0.1308	2962	1758.8	0.49	0.438	0.32	0.318	33.87	34.058
27851	FBgn0004107	FBgn0261885_phospho_384	0.121	0.0242	730	146	0.31	0.174	0.73	0.71	71.23	69.438
27852	FBgn0003660	FBgn0033205	0.121	0.0798	5285	3451.6	0.27	0.224	0.69	0.68	76.38	75.856
27853	FBgn0031093	FBgn0033820	0.121	0.0574	11145	3669.8	0.42	0.296	0.69	0.672	68.16	68.132
27854	FBgn0037728	FBgn0264922	0.121	0.0362	2495	531.2	0.32	0.198	0.5	0.452	67.05	64.532
27856	FBgn0045035	FBgn0001225_phospho_39	0.121	0.0388	16363	3593	0.52	0.412	0.78	0.716	82.98	82.518
27857	FBgn0000273	FBgn0003416_phospho_2	0.121	0.1106	8195	7929.8	0.42	0.4	0.86	0.856	83.73	84.152
27858	FBgn0034520	FBgn0035016	0.121	0.0658	840	446.6	0.34	0.238	0.33	0.318	45.6	44.45
27859	FBgn0024846	FBgn0020510_phospho_203	0.121	0.0302	2481	594	0.21	0.18	0.74	0.736	74.2	73.04
27860	FBgn0033631	FBgn0036470	0.121	0.052	871	665	0.32	0.216	0.44	0.432	49	49.97
27861	FBgn0037655	FBgn0039380	0.121	0.065	2557	1238.2	0.46	0.3	0.35	0.332	40.3	40.322
27862	FBgn0003371	FBgn0037609_phospho_29	0.121	0.0266	3350	680.2	0.32	0.278	0.4	0.394	38.96	39.356
27863	FBgn0036188	FBgn0051156	0.121	0.0744	592	179.8	0.47	0.392	0.62	0.61	70.79	69.374
27864	FBgn0000147	FBgn0034691_phospho_1110	0.121	0.0422	4824	1361.2	0.34	0.238	0.57	0.554	57.93	57.436
27865	FBgn0002962	FBgn0023213	0.121	0.0242	380	76	0.31	0.258	0.32	0.316	38.7	37.39
27866	FBgn0033222	FBgn0038828	0.121	0.029	3182	649.4	0.33	0.226	0.41	0.336	47.9	44.368
27867	daw-PA	put-PA	0.121	0.0372	5896	1476	0.29	0.218	0.39	0.384	55.44	56.034
27869	FBgn0026181	FBgn0038476_phospho_318	0.121	0.0594	1783	847	0.35	0.32	0.5	0.432	60.74	63.46
27870	FBgn0265998	FBgn0024291_phospho_618	0.121	0.1156	10348	7265.8	0.55	0.504	0.33	0.332	30.52	30.634
27871	FBgn0003660	FBgn0037383	0.121	0.1076	1962	1021.8	0.23	0.19	0.45	0.41	57.65	57.218
27872	FBgn0035107	FBgn0037275	0.121	0.0262	2704	541.4	0.39	0.214	0.35	0.336	47.69	47.14
27873	S6k	qkr54B_31	0.121	0.079	1965	1128.6	0.25	0.24	0.6	0.586	58.58	57.842
27874	FBgn0003132	FBgn0042127	0.121	0.0442	28242	7182.8	0.63	0.358	0.57	0.514	64.68	63.396
27875	FBgn0024846	FBgn0013269_phospho_193	0.121	0.0796	8234	4843.6	0.28	0.244	0.76	0.748	74.59	74.37
27876	FBgn0039832	FBgn0042102	0.121	0.0312	3700	973.2	0.29	0.196	0.68	0.658	66.22	66.482
27877	ds-PA_3_29_144	ft-PA_10_10_26	0.121	0.065	1135	709.8	0.27	0.222	0.74	0.73	76.29	75.53
27879	FBgn0003256	FBgn0003963_phospho_131	0.121	0.0724	6695	3046	0.28	0.232	0.76	0.752	73.59	73.582
27880	FBgn0026181	FBgn0039004_phospho_68	0.121	0.034	3617	815.4	0.38	0.312	0.43	0.432	60.44	62.332
27881	LRP6_HUMAN	SOST_HUMAN	0.12	0.0284	2706	541.6	0.37	0.284	0.53	0.492	71.11	70.122
27882	FBgn0054040	FBgn0003071	0.12	0.024	43332	8666.4	0.48	0.244	0.7	0.648	71.54	69.626
27884	FBgn0024846	FBgn0033990_phospho_266	0.12	0.125	1919	3057	0.39	0.296	0.74	0.748	73.77	74.708
27885	FBgn0005631	FBgn0267698	0.12	0.0494	1698	587	0.35	0.284	0.37	0.36	52.43	51.1
27886	S6k	lgs_905	0.12	0.095	1864	1698	0.24	0.226	0.58	0.576	56.46	56.692
27888	FBgn0035102	FBgn0036537	0.12	0.0854	4844	4091.4	0.28	0.258	0.7	0.7	74.53	73.91
27889	FBgn0267698	FBgn0086442_phospho_1041	0.12	0.0574	9649	3770.4	0.61	0.474	0.44	0.428	46.14	45.67
27890	FBgn0261854	FBgn0032156_phospho_164	0.12	0.1462	4357	4905	0.36	0.324	0.43	0.428	44.27	43.938
27891	FBgn0027338	FBgn0032643	0.12	0.078	31463	8204.4	0.52	0.344	0.58	0.496	76.42	74.618
27892	FBgn0000273	FBgn0010434_phospho_546	0.12	0.0706	5804	3652.4	0.28	0.268	0.78	0.778	76.74	77.05
27893	FBgn0000273	FBgn0023506_phospho_496	0.12	0.069	3256	2400.2	0.3	0.274	0.83	0.836	84.48	83.856
27894	FBgn0000273	FBgn0037702_phospho_775	0.12	0.1	5162	4024	0.43	0.312	0.78	0.78	77.81	77.542
27895	FBgn0264492	FBgn0029903_phospho_473	0.12	0.0416	3766	1251.6	0.3	0.238	0.77	0.766	78.05	78.068
27896	ETH-PA	PK2-R2-PA	0.12	0.0242	1051	210.4	0.3	0.246	0.47	0.454	44.08	45.332
27897	Cdk5	kis_3587	0.12	0.0558	2955	1469.4	0.25	0.206	0.72	0.71	71.69	70.96
27899	FBgn0026181	FBgn0023172_phospho_1270	0.12	0.0892	2212	2180.6	0.34	0.288	0.39	0.432	65.12	63.306
27900	FBgn0038363	FBgn0001092	0.12	0.0282	1553	391.6	0.21	0.166	0.77	0.764	92.53	91.718
27901	FBgn0000229	FBgn0028554_phospho_204	0.12	0.0524	3286	1336	0.24	0.192	0.74	0.736	73.47	72.782
27903	FBgn0045035	FBgn0030500_phospho_67	0.12	0.047	4418	1772.8	0.39	0.328	0.77	0.714	82.47	82.31
27904	FBgn0001142	FBgn0001145	0.12	0.0824	48012	12070	0.65	0.522	0.77	0.696	86.56	84.332
27905	FBgn0000147	FBgn0034937_phospho_429	0.12	0.024	232	46.4	0.42	0.268	0.54	0.552	58.74	58.986
27906	FBgn0020386	FBgn0024189_phospho_345	0.12	0.0304	540	110.8	0.56	0.344	0.41	0.414	51.84	52.734
27907	FBgn0024542	FBgn0263231	0.12	0.024	40	8	0.28	0.194	0.39	0.406	54.4	54.136
27908	FBgn0003169	FBgn0002878_phospho_1024	0.12	0.3262	964	269.8	0.26	0.186	0.54	0.528	66.14	66.484
27909	FBgn0265998	FBgn0046704_phospho_671	0.12	0.0456	7542	3010.8	0.54	0.456	0.33	0.332	30.03	30.458
27910	FBgn0261456	FBgn0035688_phospho_712	0.12	0.0296	3492	731	0.31	0.258	0.46	0.454	47.02	47.386
27911	FBgn0010303	FBgn0036974_phospho_340	0.12	0.2578	232	211.4	0.54	0.444	0.35	0.346	37.03	36.626
27912	CG42493	CG43732	0.12	0.1058	1960	1445.2	0.28	0.234	0.63	0.608	71.43	69.042
27914	FBgn0031453	FBgn0037930	0.12	0.0538	2086	776	0.27	0.198	0.48	0.46	55.7	57.33
27915	1x127D01-EGFP-1xVHH05	14-3-3epsilon	0.12	0.0456	4645	1703	0.39	0.286	0.56	0.544	77.83	77.448
27917	FBgn0024846	FBgn0051739_phospho_1044	0.12	0.1034	5162	2913.8	0.24	0.206	0.76	0.758	75.66	75.588
27918	Tk-PA_78_171	TkR99D-PA_91_388	0.12	0.0802	5047	3279.2	0.32	0.256	0.74	0.71	71.29	68.946
27919	FBgn0003169	FBgn0014133_phospho_775	0.12	0.308	1672	540	0.2	0.178	0.55	0.534	65.63	65.786
27920	CG31313-PA	CG11459	0.12	0.0308	1808	428	0.26	0.216	0.79	0.784	81.89	80.016
27921	FBgn0000273	FBgn0010269_phospho_48	0.12	0.0594	3825	1874.2	0.3	0.26	0.78	0.778	77.99	77.958
27922	CkIIalpha	CG6418	0.12	0.03	1261	317.2	0.52	0.318	0.4	0.396	67.06	66.964
27923	FBgn0003410	FBgn0004387	0.12	0.0612	10380	3645.8	0.37	0.298	0.4	0.386	62.61	61.214
27924	FBgn0004395	FBgn0035251	0.12	0.0522	3626	1094.6	0.24	0.204	0.28	0.278	56.68	55.94
27925	FBgn0010220	FBgn0031851	0.12	0.0394	9479	2105.2	0.41	0.268	0.51	0.472	62.41	61.718
27926	FBgn0003339	FBgn0035956	0.12	0.2538	15113	3345	0.36	0.236	0.36	0.328	36.39	35.432
27927	Akt1	Drat_108	0.12	0.071	4587	1900.8	0.4	0.308	0.54	0.55	59.82	61.004
27928	FBgn0030763	FBgn0028746	0.12	0.0688	587	270	0.16	0.134	0.17	0.166	34.88	33.668
27929	FBgn0039212	FBgn0250791	0.12	0.1204	11844	11720.2	0.45	0.388	0.51	0.504	67.54	67.596
27930	FBgn0023081	FBgn0032821_phospho_951	0.12	0.0814	6942	3091.8	0.36	0.33	0.57	0.53	61.77	62.944
27931	FBgn0030300	FBgn0051523	0.12	0.0814	2026	1360.6	0.42	0.372	0.57	0.566	69.21	69.088
27932	FBgn0000147	FBgn0016081_phospho_1213	0.12	0.024	1325	265	0.3	0.208	0.57	0.54	59.28	59.484
27933	ATPsynCF6L	ATPsynCF6	0.12	0.1046	458	357.4	0.19	0.178	0.23	0.22	30.53	31.518
27934	FBgn0015024	FBgn0004167_phospho_4162	0.12	0.0926	2656	2169	0.27	0.234	0.71	0.712	71.46	71.334
27935	FBgn0029970	FBgn0010909_phospho_670	0.12	0.075	1661	1020.4	0.32	0.264	0.44	0.438	48.71	47.416
27936	FBgn0000015	FBgn0002941	0.12	0.0402	5663	1159.4	0.22	0.2	0.24	0.23	26.84	26.26
27937	FBgn0035435	FBgn0267972	0.12	0.2154	19787	7763.8	0.52	0.362	0.61	0.538	72.04	67.928
27938	S6k	osa_2081	0.12	0.052	2745	1018.4	0.26	0.23	0.58	0.568	55.23	55.048
27939	FBgn0003255	FBgn0032013	0.12	0.033	7991	1614.2	0.34	0.282	0.49	0.494	57.59	55.638
27940	FBgn0267698	FBgn0016687_phospho_20	0.12	0.0388	5444	2151	0.47	0.424	0.46	0.448	44.87	44.216
27943	FBgn0003410	FBgn0004893	0.12	0.0966	995	711.8	0.45	0.324	0.31	0.314	40.31	40.272
27944	FBgn0014417	FBgn0036891	0.12	0.0736	541	267.2	0.42	0.33	0.69	0.684	80.99	80.448
27946	FBgn0003371	FBgn0001324_phospho_1356	0.12	0.1012	4414	3261	0.43	0.382	0.41	0.408	39.35	38.888
27947	FBgn0000273	FBgn0014127_phospho_43	0.12	0.1164	6451	4775.6	0.44	0.34	0.8	0.794	78.96	79.812
27948	FBgn0036007	FBgn0036502	0.12	0.0576	4461	2628.4	0.22	0.202	0.66	0.662	69.12	68.552
27949	FBgn0265998	FBgn0267390_phospho_237	0.12	0.0414	3711	1373.2	0.5	0.408	0.33	0.326	29.58	29.946
27950	FBgn0004107	FBgn0004587_phospho_340	0.12	0.08	1834	1381.8	0.3	0.192	0.79	0.78	78.63	78.01
27951	FBgn0000229	FBgn0037810_phospho_499	0.12	0.0408	1917	494	0.47	0.274	0.76	0.736	74.14	71.96
27952	S6k	Orc2_58	0.12	0.0816	3790	2680.4	0.31	0.274	0.6	0.586	56.73	56.59
27953	FBgn0011704	FBgn0086450	0.12	0.024	1801	360.2	0.35	0.226	0.74	0.728	85.13	85.222
27954	FBgn0030540	FBgn0031372	0.12	0.0456	1525	341.2	0.21	0.172	0.3	0.282	31.08	30.208
27955	FBgn0024846	FBgn0037135_phospho_541	0.12	0.0268	7335	1505.6	0.35	0.214	0.76	0.74	74.14	73.53
27956	FBgn0001257	FBgn0036046	0.12	0.024	4295	859	0.26	0.164	0.58	0.544	63.8	60.474
27957	FBgn0085405	FBgn0259794	0.12	0.0304	1391	288.6	0.4	0.274	0.32	0.314	42.66	42.908
27958	FBgn0265998	FBgn0037220_phospho_219	0.12	0.126	4594	3987.2	0.46	0.422	0.33	0.328	32.38	32.31
27959	KRR1_YEAST	ADE2_YEAST	0.12	0.0958	3492	2378	0.39	0.356	0.51	0.51	80.36	80.834
27960	FBgn0261854	FBgn0000412_phospho_164	0.12	0.031	7213	1547.2	0.41	0.278	0.44	0.438	45.17	44.554
27961	FBgn0030362	FBgn0032160	0.12	0.024	57078	11415.6	0.56	0.228	0.74	0.592	88.55	88.544
27962	FBgn0024846	FBgn0266101_phospho_552	0.12	0.0788	2064	1271.2	0.32	0.264	0.74	0.74	74.18	74.106
27963	FBgn0025743	FBgn0002891_phospho_795	0.12	0.1804	5590	5702.4	0.36	0.324	0.48	0.472	50.43	49.802
27964	Cdk5	DCP2_471	0.12	0.0866	2142	1965.4	0.23	0.198	0.7	0.72	69.74	72.48
27966	FBgn0026326	FBgn0036126	0.12	0.024	2132	426.4	0.4	0.196	0.23	0.22	61.8	58.59
27967	FBgn0261722	FBgn0243511	0.12	0.0386	7646	1760.8	0.38	0.266	0.79	0.782	83.09	82.674
27968	FBgn0000662	FBgn0005585	0.12	0.024	1787	357.4	0.38	0.19	0.41	0.414	55.03	53.724
27969	FBgn0034072	FBgn0037115	0.12	0.024	23106	4621.2	0.58	0.29	0.45	0.41	53.99	53.912
27970	Egfr	dock	0.12	0.0486	11850	3725.2	0.35	0.29	0.39	0.382	55.98	56.912
27971	FBgn0035667	FBgn0037213	0.12	0.1248	1873	1640.6	0.47	0.426	0.41	0.356	46.42	45.312
27972	FBgn0264492	FBgn0028744_phospho_153	0.12	0.1234	2617	2759.6	0.27	0.25	0.77	0.77	77.2	77.25
27973	FBgn0264492	FBgn0026533_phospho_586	0.12	0.1368	3313	3489.4	0.26	0.236	0.77	0.77	78.01	77.872
27974	FBgn0024846	FBgn0033265_phospho_300	0.12	0.0286	3266	672.6	0.5	0.26	0.75	0.734	73.26	71.662
27975	FBgn0265998	FBgn0028554_phospho_171	0.12	0.1708	6208	6199.6	0.47	0.412	0.33	0.326	31.26	30.79
27976	FBgn0265998	FBgn0035111_phospho_219	0.12	0.0478	4168	1617.2	0.42	0.35	0.33	0.324	31.06	31.096
27977	FBgn0025743	FBgn0021825_phospho_58	0.12	0.1164	5840	4663.8	0.4	0.364	0.49	0.48	49.84	49.312
27978	FBgn0004657	FBgn0010549	0.12	0.0462	12775	5454.4	0.48	0.354	0.56	0.558	70.61	70.176
27979	FBgn0024509	FBgn0032343	0.12	0.0272	2899	583	0.27	0.2	0.65	0.644	81.02	80.074
27980	FBgn0003169	FBgn0004373_phospho_296	0.12	0.4212	1075	223.8	0.26	0.182	0.53	0.526	66.14	66.656
27981	FBgn0003256	FBgn0026620_phospho_641	0.12	0.0266	2048	425	0.38	0.218	0.75	0.734	72.87	71.75
27984	FBgn0004107	FBgn0028982_phospho_1683	0.12	0.122	2481	2232.6	0.21	0.192	0.73	0.726	72.28	71.71
27985	FBgn0001077	FBgn0024833	0.12	0.0488	1052	241.2	0.36	0.296	0.39	0.386	54.48	53.292
27986	RpL38	CG13445	0.12	0.0554	1174	780.2	0.26	0.18	0.44	0.428	58.06	57.35
27988	FBgn0000147	FBgn0030412_phospho_16	0.12	0.024	1951	390.2	0.28	0.206	0.58	0.562	61.42	59.356
27989	FBgn0025743	FBgn0029006_phospho_462	0.12	0.0588	3400	1563.8	0.26	0.228	0.47	0.462	50.24	49.696
27990	FBgn0004107	FBgn0003963_phospho_548	0.12	0.0982	3338	1906	0.32	0.3	0.75	0.724	73.5	71.474
27991	CG18508	CG34267	0.12	0.0668	474	244.6	0.15	0.122	0.23	0.214	40.41	37.984
27992	FBgn0000229	FBgn0038872_phospho_431	0.12	0.155	2479	2646	0.37	0.328	0.74	0.744	73.1	73.052
27993	FBgn0264492	FBgn0032600_phospho_102	0.12	0.0384	4782	1299	0.29	0.2	0.78	0.762	78.29	79.168
27994	FBgn0265998	FBgn0004587_phospho_316	0.12	0.117	3900	3365	0.49	0.39	0.33	0.326	31.68	31.55
27996	FBgn0024248	FBgn0036740	0.12	0.027	2953	595.2	0.28	0.226	0.31	0.308	35.2	36.644
27997	FBgn0000229	FBgn0024285_phospho_436	0.12	0.0606	1488	1032.4	0.46	0.266	0.74	0.736	72.55	72.972
27998	FBgn0003371	FBgn0001091_phospho_208	0.12	0.024	630	126	0.58	0.356	0.39	0.392	43.59	42.45
28000	FBgn0000662	FBgn0005585	0.12	0.024	1787	357.4	0.38	0.19	0.41	0.414	55.03	53.724
28002	FBgn0264492	FBgn0027338_phospho_55	0.12	0.0538	5064	1928	0.28	0.228	0.78	0.772	78.84	79.288
28003	FBgn0051719	FBgn0030277	0.12	0.055	4405	3554.4	0.27	0.26	0.48	0.484	46.46	46.672
28004	FBgn0261975	FBgn0036433	0.12	0.0314	3525	732.6	0.33	0.188	0.41	0.346	47.97	45.172
28005	FBgn0025743	FBgn0026598_phospho_453	0.12	0.0704	6193	3712	0.37	0.332	0.48	0.476	49.49	49.154
28007	Lkb1	RpL10_113	0.12	0.0574	1499	749.4	0.51	0.382	0.52	0.52	61.15	59.978
28008	FBgn0010808	FBgn0033989	0.12	0.1656	3916	3880.8	0.46	0.442	0.64	0.618	69.2	70.038
28009	FBgn0003371	FBgn0037702_phospho_385	0.12	0.1274	2042	2167.8	0.41	0.348	0.41	0.404	39.31	39.068
28010	ORC2_HUMAN	MCM10_HUMAN	0.12	0.0618	9455	2270.6	0.36	0.29	0.38	0.336	47.13	48.06
28011	FBgn0067864	FBgn0259685	0.12	0.0658	1532	497.8	0.33	0.302	0.38	0.368	57.21	54.156
28012	FBgn0003371	FBgn0263998_phospho_1001	0.12	0.0586	5260	1674	0.39	0.34	0.4	0.398	38.68	38.632
28013	FBgn0003169	FBgn0030268_phospho_210	0.12	0.2022	664	414.6	0.23	0.206	0.53	0.526	67.42	68.056
28016	FBgn0283494	FBgn0022338	0.12	0.0864	25407	9077.4	0.51	0.37	0.68	0.606	85.97	84.238
28017	FBgn0011708	FBgn0040512	0.12	0.0326	2149	455.2	0.55	0.334	0.37	0.346	55.11	53.622
28018	FBgn0001186	FBgn0031972	0.12	0.0298	86050	17289.8	0.55	0.318	0.69	0.588	79.08	77.934
28019	FBgn0032701	FBgn0001341	0.12	0.0342	2961	728	0.33	0.238	0.54	0.546	61.24	60.248
28020	FBgn0265998	FBgn0260991_phospho_740	0.12	0.0306	2668	613.4	0.53	0.456	0.32	0.322	29.6	30.544
28021	FBgn0261854	FBgn0004237_phospho_332	0.12	0.041	3055	1005.8	0.29	0.238	0.43	0.434	44.12	44.114
28022	S6k	CG7110_408	0.12	0.0688	3517	1726	0.34	0.27	0.58	0.568	55.36	54.912
28023	FBgn0015360	FBgn0040524	0.12	0.0312	30674	6204.8	0.54	0.33	0.81	0.782	84.26	82.682
28024	FBgn0024846	FBgn0002914_phospho_381	0.12	0.0572	1636	945.6	0.25	0.202	0.74	0.738	73.54	73.736
28025	FBgn0040208	FBgn0263705	0.12	0.0524	718	219	0.32	0.292	0.39	0.394	53.1	50.936
28026	FBgn0024846	FBgn0037702_phospho_798	0.12	0.0894	5216	2182.6	0.4	0.262	0.75	0.74	73.4	73.582
28027	FBgn0024846	FBgn0283477_phospho_235	0.12	0.0928	3158	2588.6	0.24	0.212	0.78	0.778	78.78	77.626
28028	FBgn0030005	FBgn0031161	0.12	0.0912	900	663.6	0.42	0.336	0.59	0.582	65.04	65.07
28029	FBgn0011704	FBgn0086450	0.12	0.024	1801	360.2	0.35	0.226	0.74	0.728	85.13	85.222
28030	FBgn0039269	FBgn0041605	0.12	0.0964	4777	1011.2	0.39	0.204	0.43	0.364	58.53	55.02
28031	FBgn0052201	FBgn0001124	0.12	0.1144	37273	9506.4	0.62	0.374	0.71	0.592	86.34	84.826
28032	FBgn0037891	FBgn0039635	0.12	0.024	2273	454.6	0.56	0.228	0.48	0.466	77.98	76.358
28033	TLG1_YEAST	1x127D01-EGFP-1xVHH05	0.12	0.024	5438	1087.6	0.46	0.196	0.53	0.506	68.36	64.654
28034	FBgn0040777	FBgn0037007	0.12	0.0456	2114	485.6	0.22	0.164	0.3	0.282	32.27	32.364
28036	M4K1_MOUSE	GRAP2_MOUSE	0.119	0.0652	1856	456.4	0.27	0.228	0.41	0.404	63.67	61.468
28037	FBgn0000273	FBgn0263998_phospho_1201	0.119	0.11	6159	4963.6	0.3	0.278	0.79	0.78	77.53	77.434
28039	FBgn0025936	FBgn0285896	0.119	0.0444	15839	4709.2	0.36	0.284	0.38	0.334	60.37	59.004
28042	FBgn0010612	FBgn0040285	0.119	0.0456	2047	693	0.28	0.24	0.46	0.46	52.07	53.414
28043	FBgn0267698	FBgn0036958_phospho_919	0.119	0.0838	6423	4164.6	0.39	0.326	0.45	0.444	43.31	43.664
28044	FBgn0024179	FBgn0003861	0.119	0.4036	2402	495.2	0.3	0.262	0.46	0.46	54.94	54.282
28045	FBgn0032343	FBgn0028734	0.119	0.094	3886	3177	0.41	0.318	0.52	0.52	63.61	63.56
28046	FBgn0000229	FBgn0034537_phospho_16	0.119	0.0318	4474	899.6	0.35	0.268	0.8	0.784	78.07	76.224
28047	FBgn0038363	FBgn0001091	0.119	0.029	1529	427.2	0.21	0.164	0.77	0.764	92.4	91.672
28048	FBgn0031643	FBgn0034277	0.119	0.0402	1513	425.4	0.35	0.272	0.46	0.466	70.97	68.628
28049	FBgn0003169	FBgn0027580_phospho_1129	0.119	0.4158	5861	1181.2	0.42	0.26	0.56	0.54	71.83	69.118
28051	FBgn0052654	FBgn0266724	0.119	0.0238	1737	347.4	0.72	0.382	0.34	0.338	32.4	31.836
28052	FBgn0039650	FBgn0264815	0.119	0.0238	1686	337.2	0.52	0.312	0.38	0.382	48.93	48.054
28053	FBgn0039944	FBgn0044324	0.119	0.0238	434	86.8	0.18	0.154	0.21	0.21	34.21	33.558
28054	FBgn0021944	FBgn0040308	0.119	0.0764	13090	7088.8	0.36	0.308	0.65	0.624	81.23	80.782
28055	FBgn0037551	FBgn0024509	0.119	0.0472	10941	3042.8	0.41	0.29	0.64	0.602	77.88	75.154
28056	FBgn0025743	FBgn0039936_phospho_1370	0.119	0.1312	3548	2920	0.31	0.248	0.47	0.46	50.37	49.968
28057	FBgn0036484	FBgn0085325	0.119	0.0306	3234	756.6	0.22	0.178	0.67	0.674	70.84	71.616
28059	FBgn0015019	FBgn0030086	0.119	0.1308	47982	42729	0.59	0.554	0.68	0.656	76.48	76.382
28060	FBgn0027364	FBgn0036958	0.119	0.0668	6028	2166.8	0.36	0.312	0.34	0.33	33.75	33.97
28062	FBgn0265186	FBgn0015379	0.119	0.0524	13052	3597.2	0.45	0.342	0.55	0.444	65.73	63.358
28063	FBgn0000017	FBgn0031220_phospho_61	0.119	0.0238	1686	337.2	0.41	0.286	0.35	0.34	36.89	37.958
28064	FBgn0003169	FBgn0265623_phospho_733	0.119	0.3712	941	428.4	0.3	0.222	0.53	0.534	67.44	66.35
28066	FBgn0283499	FBgn0016794_phospho_854	0.119	0.0238	1709	341.8	0.4	0.316	0.35	0.348	49.28	50.212
28067	FBgn0000229	FBgn0002906_phospho_94	0.119	0.0582	3887	1805.2	0.41	0.28	0.74	0.74	72.15	72.018
28068	FBgn0040505	FBgn0041184	0.119	0.061	657	221.4	0.29	0.268	0.34	0.352	48.47	47.88
28069	FBgn0023081	FBgn0015277_phospho_466	0.119	0.0238	5367	1073.4	0.35	0.284	0.57	0.544	61.08	62.572
28071	FBgn0004107	FBgn0023097_phospho_821	0.119	0.0766	2398	1423.6	0.23	0.21	0.74	0.722	71.18	69.916
28073	FBgn0264492	FBgn0041188_phospho_267	0.119	0.1514	4006	3946.2	0.26	0.224	0.77	0.77	77.92	78.062
28074	FBgn0011661	FBgn0034753	0.119	0.0818	22805	10379.4	0.63	0.49	0.64	0.626	76.15	78.172
28075	FLAG-tag	NPFR-PA	0.119	0.0664	1762	1159.6	0.58	0.534	0.63	0.628	64.01	63.806
28076	FBgn0000299	FBgn0001114	0.119	0.0238	3555	711	0.37	0.264	0.36	0.364	38.54	37.634
28077	FBgn0264492	FBgn0003279_phospho_158	0.119	0.0466	1423	550.8	0.26	0.206	0.77	0.762	88.18	85.052
28078	FBgn0033853	FBgn0030584	0.119	0.0238	25981	5196.2	0.57	0.224	0.63	0.54	66.76	64.06
28080	FBgn0003169	FBgn0003189_phospho_1421	0.119	0.2638	1053	326.8	0.34	0.288	0.56	0.546	70.49	69.118
28083	FBgn0032456	FBgn0267330	0.119	0.0238	66348	13269.6	0.7	0.366	0.77	0.726	81.83	80.488
28084	FBgn0001133	FBgn0039740	0.119	0.0238	1128	225.6	0.26	0.194	0.26	0.268	50.82	50.01
28085	FBgn0261854	FBgn0004587_phospho_243	0.119	0.0238	3831	766.2	0.3	0.178	0.42	0.43	44.74	44.5
28086	M4K1_MOUSE	GRAP2_MOUSE	0.119	0.0652	1856	456.4	0.27	0.228	0.41	0.404	63.67	61.468
28087	Cdk5	D1_118	0.119	0.0768	1800	1072.8	0.19	0.172	0.71	0.71	71.93	71.438
28088	FBgn0026181	FBgn0031952_phospho_933	0.119	0.0674	5520	3156.8	0.35	0.32	0.4	0.436	65.48	63.968
28089	RYa-PC	RYa-R-PA	0.119	0.1104	6580	5031.8	0.34	0.314	0.59	0.592	57.57	58.006
28090	FBgn0035694	FBgn0038981	0.119	0.0722	2167	1954.8	0.23	0.196	0.64	0.636	60.61	60.412
28091	FBgn0004107	FBgn0033265_phospho_203	0.119	0.0238	896	179.2	0.22	0.146	0.72	0.706	72	70.64
28092	FBgn0011481	FBgn0052133	0.119	0.292	1903	518.6	0.28	0.264	0.34	0.344	32.97	34.04
28093	FBgn0261854	FBgn0260934_phospho_275	0.119	0.0488	4032	1601.8	0.37	0.306	0.42	0.434	45.84	45.12
28094	dpp	Mad	0.119	0.0238	1581	316.2	0.35	0.194	0.39	0.386	54.88	55.786
28095	FBgn0051148	FBgn0000416	0.119	0.0658	9688	4547	0.55	0.392	0.5	0.492	65.6	63.812
28096	FBgn0004107	FBgn0027356_phospho_318	0.119	0.0238	2269	453.8	0.25	0.134	0.72	0.708	72.42	71.468
28097	FBgn0003256	FBgn0026713_phospho_252	0.119	0.0828	3267	2081.4	0.29	0.25	0.76	0.752	73.14	73.192
28098	FBgn0015019	FBgn0030086	0.119	0.1308	47982	42729	0.59	0.554	0.68	0.656	76.48	76.382
28099	FBgn0004107	FBgn0023388_phospho_107	0.119	0.0954	3377	2060	0.35	0.266	0.74	0.724	75.75	74.05
28100	FBgn0024846	FBgn0030328_phospho_381	0.119	0.047	5211	1760.4	0.35	0.208	0.75	0.74	74.29	73.93
28102	FBgn0003371	FBgn0003392_phospho_782	0.119	0.0286	2596	539.2	0.35	0.314	0.41	0.402	38.35	38.538
28103	FBgn0027945	FBgn0027945	0.119	0.0688	9110	5087.2	0.32	0.266	0.55	0.518	77.68	76.912
28104	FBgn0265998	FBgn0027866_phospho_851	0.119	0.1156	7254	5329.4	0.5	0.414	0.33	0.326	29.38	30.584
28105	FBgn0010303	FBgn0003391_phospho_200	0.119	0.2198	674	243.4	0.53	0.472	0.33	0.348	34.62	36.576
28106	FBgn0015024	FBgn0035499_phospho_178	0.119	0.0512	4354	1702.8	0.31	0.282	0.76	0.758	75.64	75.53
28108	FBgn0034059	FBgn0003861	0.119	0.0392	18467	5110.6	0.58	0.356	0.58	0.56	63.93	62.236
28109	FBgn0265998	FBgn0033526_phospho_424	0.119	0.07	4075	2512.6	0.49	0.392	0.33	0.328	29.87	30.836
28110	FBgn0032626	FBgn0266566	0.119	0.0238	473	94.6	0.23	0.186	0.21	0.228	35.1	35.154
28111	FBgn0023081	FBgn0013733_phospho_8656	0.119	0.0554	6126	2167.4	0.32	0.288	0.58	0.56	61.53	63.062
28112	FBgn0264492	FBgn0283472_phospho_455	0.119	0.0602	1241	1289.6	0.24	0.198	0.78	0.782	80.24	80.312
28113	FBgn0000273	FBgn0037234_phospho_527	0.119	0.126	7881	4925	0.28	0.27	0.78	0.776	76.96	76.99
28114	FBgn0035956	FBgn0042125	0.119	0.0238	719	143.8	0.23	0.178	0.32	0.316	44.21	44.716
28116	FBgn0024846	FBgn0004133_phospho_318	0.119	0.0432	1381	431.6	0.31	0.238	0.73	0.738	73.55	73.862
28117	Ilp4-PA_27_134	Sdr-PA_449_779	0.119	0.0238	669	133.8	0.33	0.194	0.4	0.41	51.98	49.974
28118	FBgn0003124	FBgn0031157_phospho_10	0.119	0.057	2881	1916	0.33	0.304	0.82	0.81	79.08	78.912
28119	FBgn0039112	FBgn0034509	0.119	0.0844	3954	2130.8	0.26	0.214	0.45	0.442	48.09	49.982
28121	FBgn0265998	FBgn0039210_phospho_400	0.119	0.0582	4915	2057.4	0.47	0.434	0.33	0.328	29.52	30.512
28122	FBgn0039783	FBgn0036272	0.119	0.0268	2021	404.8	0.37	0.228	0.5	0.492	78.02	77.644
28123	FBgn0004107	FBgn0001139_phospho_218	0.119	0.0626	2828	1544	0.24	0.192	0.75	0.736	74.37	72.76
28125	FBgn0004066	FBgn0037930	0.119	0.0834	1049	718.6	0.22	0.19	0.58	0.59	77.19	77.588
28126	FBgn0000229	FBgn0034691_phospho_1142	0.119	0.085	3152	1821.8	0.47	0.278	0.75	0.742	72.74	73.028
28127	Cdk5	BRWD3_1927	0.119	0.0262	1569	316.8	0.16	0.12	0.71	0.706	72.61	71.94
28128	FBgn0036810	FBgn0051663	0.119	0.0582	1964	770.2	0.55	0.44	0.45	0.438	60.53	59.794
28129	FBgn0023081	FBgn0053843_phospho_239	0.119	0.0284	3243	719.2	0.28	0.248	0.55	0.544	64.85	64.062
28131	FBgn0003371	FBgn0259785_phospho_18	0.119	0.0856	2931	1933.4	0.36	0.346	0.4	0.404	38.86	39.488
28133	FBgn0010300	FBgn0262739	0.119	0.055	2899	1526	0.46	0.376	0.51	0.502	60.41	60.112
28134	FBgn0003169	FBgn0031759_phospho_1432	0.119	0.1582	2342	2139	0.24	0.228	0.54	0.538	69.31	68.244
28136	FBgn0001142	FBgn0001145	0.119	0.0804	46105	10706.4	0.65	0.51	0.77	0.688	86.52	84.286
28137	Akt1	Caper_35	0.119	0.1316	3248	2993.2	0.29	0.262	0.53	0.52	61.42	60.594
28138	FBgn0019960	FBgn0004170	0.119	0.0238	815	163	0.25	0.15	0.28	0.28	44.5	46.95
28139	FBgn0261854	FBgn0267385_phospho_336	0.119	0.07	869	1641.4	0.66	0.488	0.43	0.436	50.05	50.28
28140	FBgn0264492	FBgn0263231_phospho_179	0.119	0.0608	2821	1250.4	0.28	0.204	0.77	0.758	77.75	76.94
28141	FBgn0025743	FBgn0004656_phospho_1963	0.119	0.1318	4616	4566.2	0.39	0.362	0.48	0.476	50.43	50.306
28142	FBgn0029970	FBgn0000490_phospho_326	0.119	0.0238	398	79.6	0.56	0.338	0.43	0.422	47.07	48.934
28143	FBgn0000308	FBgn0036334	0.119	0.0532	1657	622.6	0.22	0.17	0.6	0.578	83.18	82.48
28144	FBgn0034259	FBgn0037177	0.119	0.0254	2937	592.6	0.29	0.156	0.54	0.522	59.4	60.044
28145	FBgn0052447	FBgn0053143	0.119	0.0828	5493	3217	0.31	0.286	0.34	0.33	33.94	34.016
28146	FBgn0021765	FBgn0264922	0.119	0.0852	2394	1666	0.29	0.248	0.77	0.76	85.67	85.548
28148	FBgn0000147	FBgn0029629_phospho_151	0.119	0.0238	4036	807.2	0.33	0.226	0.57	0.542	57.84	56.15
28149	FBgn0010352	FBgn0021967	0.119	0.0384	2342	471.2	0.5	0.33	0.74	0.732	76.76	76.942
28151	FBgn0010303	FBgn0285949_phospho_12	0.119	0.1608	174	256.4	0.51	0.472	0.35	0.352	33.85	34.496
28152	FBgn0023081	FBgn0042693_phospho_157	0.119	0.065	4271	1622.2	0.35	0.286	0.57	0.476	61.13	61.912
28153	FBgn0031830	FBgn0011656	0.119	0.0578	333	121.4	0.39	0.296	0.21	0.21	34.58	33.252
28154	FBgn0003256	FBgn0030373_phospho_63	0.119	0.0238	1740	348	0.33	0.224	0.73	0.728	72.23	71.882
28155	Tk-PA	TkR99D-PA	0.119	0.1048	6084	3020.8	0.35	0.24	0.48	0.462	45.79	45.332
28156	FBgn0038805	FBgn0028537	0.119	0.0678	7404	4862.6	0.37	0.308	0.53	0.52	61.99	62.31
28157	S6k	HLH54F_9	0.119	0.0986	3552	2992.6	0.35	0.324	0.58	0.604	58.07	59.41
28159	FBgn0000273	FBgn0260934_phospho_383	0.119	0.0864	6627	5170.4	0.25	0.23	0.77	0.768	77.75	77.324
28162	FBgn0003371	FBgn0002431_phospho_1118	0.119	0.027	364	81.6	0.37	0.304	0.4	0.396	39.09	39.386
28163	FBgn0003371	FBgn0003892_phospho_1125	0.119	0.0842	2577	1929.6	0.34	0.32	0.4	0.396	39.15	39.668
28164	FBgn0264492	FBgn0023143_phospho_350	0.119	0.032	2357	499.4	0.33	0.25	0.78	0.768	85.96	85.866
28166	FBgn0086134	FBgn0261394	0.119	0.0772	11168	3461.6	0.55	0.468	0.71	0.642	85.63	82.062
28167	FBgn0000463	FBgn0286070	0.119	0.0238	3998	799.6	0.32	0.234	0.33	0.3	39.15	39.66
28168	FBgn0010470	FBgn0026084	0.119	0.1152	2276	1821.4	0.23	0.194	0.47	0.44	56.19	56.454
28169	FBgn0264492	FBgn0261710_phospho_1241	0.119	0.0668	6726	2874	0.33	0.244	0.78	0.768	77.91	77.334
28170	FBgn0000229	FBgn0014870_phospho_42	0.119	0.0678	2985	1633.2	0.22	0.206	0.76	0.75	75.51	74.024
28171	FBgn0000412	FBgn0030329	0.119	0.0238	325	65	0.23	0.146	0.25	0.25	49.09	49.95
28172	S6k	ced-6_469	0.119	0.0754	2054	1295	0.25	0.224	0.59	0.58	57.51	57.012
28174	FBgn0024846	FBgn0039544_phospho_90	0.119	0.0628	4897	2463.8	0.27	0.236	0.76	0.744	75.09	73.168
28175	FBgn0033876	FBgn0027505	0.119	0.0238	3877	775.4	0.32	0.236	0.54	0.53	75.74	75.256
28176	FBgn0029707	FBgn0033701	0.119	0.059	1270	631	0.16	0.146	0.5	0.464	52.68	48.456
28177	FBgn0029970	FBgn0037810_phospho_277	0.119	0.0558	2617	1138.8	0.28	0.256	0.44	0.434	48.76	49.28
28178	FBgn0265998	FBgn0004587_phospho_251	0.119	0.07	4564	2641.8	0.4	0.318	0.33	0.326	31.53	31.528
28179	APH1B_HUMAN	VLDLR_HUMAN	0.119	0.0258	2304	462	0.35	0.288	0.55	0.554	72.08	72.948
28180	FBgn0262790	FBgn0001970	0.119	0.0342	6051	1619.4	0.54	0.354	0.74	0.666	79.9	78.23
28181	FBgn0284421	FBgn0051092	0.119	0.0938	6943	4038	0.42	0.364	0.46	0.456	56.86	55.566
28183	FBgn0031190	FBgn0053113	0.119	0.0298	1456	301.2	0.23	0.16	0.27	0.242	33.83	32.064
28185	Tspo	Sec61gamma	0.119	0.1048	2116	1809	0.24	0.208	0.69	0.67	74.91	74.678
28186	FBgn0264607	FBgn0039464_phospho_350	0.119	0.0282	1756	366.2	0.36	0.304	0.56	0.56	68.85	69.088
28187	FBgn0002031	FBgn0031739	0.119	0.0238	2756	551.2	0.26	0.174	0.37	0.352	62.41	57.37
28188	FBgn0025676	FBgn0260856	0.119	0.0518	1127	410.6	0.23	0.166	0.31	0.292	46	49.724
28189	FBgn0029121	FBgn0260862	0.119	0.0488	7928	2597.2	0.29	0.218	0.59	0.578	72.15	70.718
28190	FBgn0002284	FBgn0016697	0.119	0.0678	7494	2827.4	0.58	0.41	0.65	0.58	74.48	75.042
28191	Dpm3	CG15083	0.119	0.0464	1939	683.8	0.23	0.184	0.58	0.56	66.43	66.57
28192	FBgn0028473	FBgn0001341	0.119	0.0238	3130	626	0.36	0.226	0.55	0.526	69.22	68.114
28193	FBgn0267698	FBgn0260399_phospho_421	0.119	0.067	3497	2356.4	0.36	0.302	0.43	0.434	43.05	43.426
28194	FBgn0051014	FBgn0035915	0.119	0.0238	71545	14309	0.59	0.244	0.7	0.554	81.66	81.07
28195	FBgn0264492	FBgn0035254_phospho_31	0.119	0.068	2148	1413.8	0.29	0.244	0.8	0.798	80.84	80.502
28196	FBgn0000229	FBgn0037810_phospho_540	0.119	0.0344	1029	418.4	0.41	0.288	0.75	0.744	71.82	71.538
28197	FBgn0004107	FBgn0085433_phospho_70	0.119	0.0732	2421	1463.4	0.22	0.21	0.72	0.708	70.2	68.518
28198	Wnt4-PA_215_539	arr-PA_1_82_986	0.119	0.0238	50968	10193.6	0.62	0.324	0.78	0.706	87.34	85.354
28199	FBgn0017567	FBgn0031021	0.119	0.0366	2259	465.8	0.36	0.188	0.46	0.398	63.68	66.76
28201	FBgn0034494	FBgn0035734	0.119	0.0238	581	116.2	0.31	0.226	0.7	0.678	74.94	73.186
28202	FBgn0051148	FBgn0000416	0.118	0.0638	8311	2838	0.55	0.376	0.5	0.49	65.39	63.62
28203	FBgn0004107	FBgn0034691_phospho_1120	0.118	0.0254	2774	558.8	0.25	0.162	0.7	0.704	68.92	70.19
28205	FBgn0010379	FBgn0015296_phospho_249	0.118	0.092	3669	1893.8	0.32	0.284	0.52	0.544	59.5	60.646
28206	FBgn0265998	FBgn0043884_phospho_3226	0.118	0.0532	3259	2458.8	0.51	0.376	0.33	0.328	31.57	31.37
28208	FBgn0086904	FBgn0286818	0.118	0.0572	3669	1624.4	0.3	0.244	0.57	0.566	70.01	70.256
28209	FBgn0026181	FBgn0262716_phospho_48	0.118	0.0486	3157	1357.6	0.47	0.41	0.4	0.408	64.97	63.04
28210	FBgn0003169	FBgn0032717_phospho_922	0.118	0.2178	2222	1384	0.26	0.224	0.55	0.538	65.64	66.244
28211	FBgn0002673	FBgn0037550	0.118	0.0236	3551	710.2	0.32	0.186	0.38	0.354	50.73	49.35
28212	S6k	CG31368_7	0.118	0.067	2103	1255.4	0.35	0.292	0.59	0.586	57.27	57.064
28213	FBgn0031302	FBgn0051999	0.118	0.067	1715	818.2	0.29	0.27	0.34	0.346	60.38	58.594
28215	FBgn0000273	FBgn0261823_phospho_1387	0.118	0.0574	4062	2282.6	0.29	0.262	0.78	0.776	77.37	77.126
28216	FBgn0016684	FBgn0051779	0.118	0.0404	9391	2995.8	0.45	0.328	0.75	0.736	78.61	75.922
28218	FBgn0024846	FBgn0028471_phospho_270	0.118	0.0626	1732	1195	0.27	0.206	0.74	0.74	73.58	73.85
28219	FBgn0040011	FBgn0040232	0.118	0.1524	716	620	0.27	0.254	0.32	0.318	38.36	38.89
28220	FBgn0033581	FBgn0037339	0.118	0.0278	4948	990.2	0.38	0.234	0.39	0.372	41.8	40.64
28221	FBgn0003255	FBgn0266579	0.118	0.0534	2830	886.6	0.34	0.286	0.46	0.454	43.85	43.89
28222	FBgn0027338	FBgn0032456	0.118	0.0404	1898	391	0.44	0.356	0.63	0.632	78.04	77.572
28224	FBgn0265998	FBgn0011640_phospho_287	0.118	0.0806	6898	4715.4	0.55	0.494	0.33	0.332	30.56	30.48
28225	FBgn0267698	FBgn0053208_phospho_4349	0.118	0.0952	6838	4643.8	0.37	0.342	0.45	0.438	45.19	44.16
28226	FBgn0024846	FBgn0085432_phospho_67	0.118	0.0612	2805	1253	0.31	0.252	0.76	0.746	73.29	73.01
28227	FBgn0261854	FBgn0002716_phospho_38	0.118	0.036	578	178	0.46	0.372	0.45	0.434	47.86	47.806
28228	FBgn0024846	FBgn0024248_phospho_342	0.118	0.0478	1590	575.2	0.3	0.194	0.75	0.742	74.22	73.684
28229	FBgn0038577	FBgn0263121	0.118	0.0236	14923	2984.6	0.53	0.23	0.7	0.562	81.47	81.572
28230	Ang-II	fz3-PA	0.118	0.048	1314	698.4	0.56	0.5	0.56	0.562	70.65	70.942
28231	FBgn0023529	FBgn0031249	0.118	0.0548	20605	8276.6	0.63	0.452	0.64	0.638	78.03	76.242
28232	FBgn0003721	FBgn0032731	0.118	0.0514	2410	707	0.38	0.294	0.29	0.274	50.36	49.774
28233	FBgn0031263	FBgn0034010	0.118	0.0688	4607	2113.8	0.26	0.212	0.59	0.544	57.13	53.75
28234	Mcm2	Mcm3	0.118	0.0932	44576	20382.2	0.52	0.476	0.59	0.554	65.48	64.14
28235	FBgn0041087	FBgn0259483	0.118	0.0236	1867	373.4	0.37	0.188	0.5	0.476	70.59	68.848
28236	FBgn0261722	FBgn0031061	0.118	0.0236	3246	649.2	0.4	0.236	0.38	0.326	61.65	62.514
28237	FBgn0003371	FBgn0283712_phospho_1126	0.118	0.0502	4784	1695.8	0.41	0.312	0.41	0.402	39.98	39.408
28238	Egfr	drk	0.118	0.0424	110	37.8	0.53	0.388	0.42	0.382	64.5	63.116
28239	ATF3_HUMAN	wg	0.118	0.0236	1162	232.4	0.34	0.172	0.55	0.532	60.42	59.83
28240	FBgn0003169	FBgn0029688_phospho_83	0.118	0.3386	2002	773.6	0.22	0.19	0.54	0.534	66.77	67.26
28241	FBgn0038535	FBgn0038810	0.118	0.0254	6077	1223.4	0.36	0.224	0.41	0.404	54.77	52.464
28242	FBgn0032943	FBgn0030245	0.118	0.0372	22252	4888.2	0.54	0.338	0.74	0.688	78.6	78.918
28243	FBgn0000547	FBgn0029830	0.118	0.098	414	239.2	0.26	0.244	0.34	0.336	55.42	54.484
28244	FBgn0000273	FBgn0032957_phospho_747	0.118	0.0634	6562	2968	0.25	0.226	0.78	0.772	77.96	78.07
28245	FBgn0264492	FBgn0286075_phospho_656	0.118	0.0684	5616	2731	0.31	0.224	0.77	0.766	78.31	78.074
28246	FBgn0264492	FBgn0004913_phospho_961	0.118	0.1364	4969	5448.2	0.29	0.28	0.79	0.784	78.57	78.31
28247	FBgn0004107	FBgn0034223_phospho_367	0.118	0.0424	1985	485.8	0.34	0.262	0.75	0.716	69.39	67.336
28248	FBgn0023081	FBgn0260934_phospho_850	0.118	0.0836	2897	1883.6	0.33	0.32	0.57	0.528	61.39	62.914
28249	FBgn0024846	FBgn0000565_phospho_30	0.118	0.0376	2259	469.6	0.44	0.318	0.79	0.772	78.74	77.292
28251	FBgn0004784	FBgn0032208_phospho_1978	0.118	0.0408	2268	788.8	0.32	0.232	0.51	0.526	66.95	67.814
28253	FBgn0000064	FBgn0051343	0.118	0.0236	176689	35337.8	0.7	0.34	0.85	0.742	91.9	89.808
28254	FBgn0001224	FBgn0031039	0.118	0.0732	2577	1190.4	0.3	0.24	0.55	0.54	60.12	59.4
28255	FBgn0037115	FBgn0035849	0.118	0.0264	1326	267	0.31	0.23	0.52	0.52	67.38	65.886
28256	FBgn0037280	FBgn0263980	0.118	0.0236	1496	299.2	0.47	0.314	0.3	0.3	37.33	38.92
28257	FBgn0264492	FBgn0034528_phospho_297	0.118	0.0948	3176	2801.8	0.23	0.198	0.77	0.766	78.04	77.746
28258	ths-PA_19_148	btl-PA_923_984	0.118	0.0626	4013	1195.6	0.32	0.23	0.71	0.684	84.69	83.328
28259	FBgn0002284	FBgn0010590	0.118	0.06	17168	4060.2	0.57	0.378	0.7	0.602	81.39	78.714
28260	FBgn0029970	FBgn0260934_phospho_177	0.118	0.0236	1445	289	0.26	0.148	0.45	0.428	46.84	46.694
28261	FBgn0015618	FBgn0052133	0.118	0.0254	14217	2846.4	0.61	0.382	0.34	0.338	42.06	41.046
28262	FBgn0026181	FBgn0032156_phospho_132	0.118	0.0798	2590	2104	0.32	0.282	0.39	0.44	65.58	63.802
28263	FBgn0033222	FBgn0035517	0.118	0.0268	1382	284.6	0.25	0.182	0.57	0.538	62.82	61.99
28264	FBgn0000719	FBgn0051213	0.118	0.0236	2619	523.8	0.35	0.258	0.59	0.584	56.61	57.126
28265	FBgn0024846	FBgn0034590_phospho_734	0.118	0.0662	2417	1516.4	0.37	0.22	0.75	0.742	74.21	73.784
28266	FBgn0004107	FBgn0033166_phospho_200	0.118	0.028	3460	707.2	0.31	0.2	0.75	0.724	73.71	70.984
28267	Glucagon	PK2-R1-PA	0.118	0.0974	2527	2077	0.46	0.432	0.48	0.482	50.07	49.384
28268	FBgn0000229	FBgn0037135_phospho_541	0.118	0.034	1210	433.2	0.34	0.224	0.74	0.742	73.28	72.836
28270	FBgn0034663	FBgn0031700	0.118	0.0472	1784	824	0.25	0.208	0.6	0.584	81.8	79.666
28271	FBgn0000229	FBgn0011737_phospho_27	0.118	0.0844	4335	2736.2	0.32	0.258	0.79	0.78	76.85	75.65
28272	FBgn0033971	FBgn0029170	0.118	0.353	211	57.4	0.19	0.164	0.26	0.24	32.11	29.55
28273	FBgn0034885	FBgn0031988	0.118	0.1088	3504	1777.4	0.31	0.286	0.41	0.42	62.97	62.692
28274	FBgn0039580	FBgn0039349	0.118	0.0424	724	226.8	0.41	0.3	0.48	0.482	88.03	88.026
28275	FBgn0052201	FBgn0036272	0.118	0.0236	1899	379.8	0.38	0.206	0.54	0.532	79.55	79.612
28276	FBgn0035145	FBgn0263933	0.118	0.1118	3715	3112	0.39	0.326	0.46	0.452	64.12	63.076
28277	FBgn0023416	FBgn0033754	0.118	0.0236	686	137.2	0.6	0.296	0.6	0.584	73.96	72.642
28278	FBgn0033185	FBgn0052484	0.118	0.0988	5639	5254.8	0.43	0.406	0.49	0.492	64.28	64.498
28279	FBgn0283499	FBgn0037550_phospho_99	0.118	0.0236	2824	564.8	0.61	0.384	0.39	0.362	53.12	51.414
28280	FBgn0004107	FBgn0260634_phospho_1106	0.118	0.0504	3427	883.6	0.36	0.236	0.72	0.716	68.55	69.146
28281	FBgn0014869	FBgn0086904	0.118	0.0426	1478	583.8	0.22	0.174	0.57	0.562	66.8	66.842
28282	FBgn0283499	FBgn0027343_phospho_185	0.118	0.0498	23	7.6	0.37	0.336	0.37	0.358	49.28	50.406
28283	FBgn0000017	FBgn0031066_phospho_23	0.118	0.0236	422	84.4	0.54	0.358	0.36	0.34	38.05	37.044
28284	FBgn0003256	FBgn0031264_phospho_430	0.118	0.0682	4757	1696.2	0.32	0.232	0.75	0.738	73.81	73.448
28285	FBgn0000273	FBgn0039601_phospho_10	0.118	0.1044	8707	5468.8	0.46	0.39	0.85	0.846	84.04	83.234
28286	FBgn0261854	FBgn0024277_phospho_1748	0.118	0.0338	3168	874.6	0.26	0.23	0.43	0.442	44.92	44.724
28287	FBgn0003091	FBgn0264000_phospho_1030	0.118	0.0548	4606	1460.6	0.42	0.286	0.75	0.712	73.99	72.566
28288	FBgn0013762	FBgn0000541_phospho_52	0.118	0.0568	1731	783	0.34	0.22	0.73	0.72	72.48	71.742
28289	FBgn0003256	FBgn0052528_phospho_12	0.118	0.0682	3596	2356.4	0.29	0.256	0.8	0.798	77.62	78.244
28292	FBgn0023081	FBgn0259174_phospho_59	0.118	0.0666	3583	1660.6	0.35	0.312	0.55	0.506	63.57	62.29
28293	FBgn0032447	FBgn0034636	0.118	0.0236	1385	277	0.36	0.188	0.45	0.432	59.8	58.652
28294	FBgn0027932	FBgn0036290	0.118	0.091	2275	2210.6	0.42	0.364	0.38	0.38	41.36	41.486
28295	FBgn0000719	FBgn0051213	0.118	0.0236	2619	523.8	0.35	0.258	0.59	0.584	56.61	57.126
28296	FBgn0264492	FBgn0261786_phospho_557	0.118	0.0618	2837	1730.2	0.32	0.23	0.77	0.768	78.71	78.454
28297	FBgn0031129	FBgn0036810	0.118	0.026	2825	588.2	0.5	0.262	0.6	0.566	54.78	53.432
28298	FBgn0052590	FBgn0039840	0.118	0.027	3992	805	0.33	0.186	0.52	0.506	62.72	62.98
28299	VHH05-tag	Dh44-R2-PA	0.118	0.0962	1793	1205.6	0.53	0.496	0.49	0.486	64.46	63.198
28300	FBgn0023081	FBgn0283451_phospho_286	0.118	0.0466	9458	2855.8	0.41	0.308	0.58	0.54	60.93	62.654
28302	FBgn0000229	FBgn0034180_phospho_773	0.118	0.1038	3616	3010.8	0.29	0.246	0.75	0.744	71.94	71.692
28303	FBgn0261854	FBgn0034276_phospho_193	0.118	0.034	3683	842.4	0.48	0.298	0.46	0.436	49.55	48.886
28305	FBgn0267698	FBgn0000163_phospho_1049	0.118	0.0794	7906	3308.2	0.43	0.386	0.43	0.428	43.95	43.36
28306	FBgn0003256	FBgn0010909_phospho_1009	0.118	0.083	4719	3884	0.28	0.256	0.75	0.75	74.34	74.028
28307	FBgn0026181	FBgn0050122_phospho_1093	0.118	0.1338	6930	5000.4	0.32	0.302	0.51	0.446	60.95	63.416
28308	FBgn0004647	FBgn0030239	0.118	0.0236	18206	3641.2	0.76	0.456	0.33	0.31	50.12	51.796
28310	FBgn0264694	FBgn0024811	0.118	0.0468	1923	588	0.37	0.2	0.45	0.406	74.04	71.422
28311	Akt1	Grip163_741	0.118	0.075	4697	2708.4	0.31	0.262	0.52	0.52	59.1	59.872
28312	FBgn0264492	FBgn0264606	0.118	0.0258	3980	801.2	0.56	0.372	0.37	0.35	45.83	46.122
28313	FBgn0004107	FBgn0039302_phospho_2695	0.118	0.0694	3444	1536.6	0.32	0.278	0.8	0.79	80.08	78.104
28315	FBgn0025743	FBgn0003371_phospho_566	0.118	0.0886	7279	4377.2	0.39	0.312	0.48	0.47	49.28	49.126
28316	FBgn0026181	FBgn0023083_phospho_2	0.118	0.0596	2868	924.6	0.48	0.344	0.48	0.436	62.82	65.412
28317	MAVS_MOUSE	TRAF3_MOUSE	0.118	0.0528	988	451.4	0.23	0.204	0.29	0.28	54.37	55.088
28320	FBgn0010282	FBgn0033473	0.118	0.025	1331	266.8	0.4	0.242	0.39	0.394	50.06	50.274
28321	FBgn0035781	FBgn0263993	0.118	0.0236	790	158	0.33	0.232	0.36	0.36	43.84	44.38
28322	FBgn0025743	FBgn0261710_phospho_1219	0.118	0.1152	5676	3820.2	0.38	0.324	0.49	0.476	50.26	49.946
28323	FBgn0003371	FBgn0260990_phospho_764	0.118	0.1492	4801	4204	0.4	0.35	0.4	0.402	39.68	39.324
28324	FBgn0267698	FBgn0002891_phospho_795	0.118	0.0786	3619	2341.8	0.33	0.294	0.44	0.438	43.57	43.918
28325	FBgn0037762	FBgn0260960	0.118	0.0236	25883	5176.6	0.58	0.236	0.71	0.552	82	79.558
28327	CG14042	Cys	0.118	0.0236	1675	335	0.26	0.156	0.39	0.352	51.37	49.686
28328	FBgn0265998	FBgn0026751_phospho_533	0.118	0.115	5238	3994.4	0.5	0.488	0.33	0.332	29.82	31.324
28329	FBgn0004106	FBgn0260634_phospho_1106	0.118	0.0372	4119	913	0.35	0.242	0.72	0.708	69.47	68.54
28330	FBgn0032250	FBgn0038590	0.118	0.026	1799	361	0.28	0.238	0.55	0.544	62.89	61.194
28331	FBgn0040984	FBgn0086687	0.118	0.0928	7289	5625.4	0.32	0.296	0.77	0.762	76.85	75.804
28332	FBgn0034577	FBgn0262716	0.118	0.0728	2746	1684.8	0.46	0.34	0.63	0.616	84.99	84.644
28333	FBgn0037709	FBgn0287768	0.118	0.0236	750	150	0.37	0.208	0.5	0.5	57.95	57.24
28334	FBgn0035767	FBgn0037084	0.118	0.0486	6881	2978.4	0.35	0.296	0.58	0.574	63.94	62.394
28335	FBgn0028692	FBgn0086134	0.118	0.4622	904	189.6	0.57	0.304	0.7	0.68	80.84	79.294
28336	FBgn0037138	FBgn0039349	0.118	0.0456	136317	27411.8	0.64	0.446	0.77	0.684	86.16	88.188
28337	FBgn0000229	FBgn0030328_phospho_395	0.118	0.077	3694	2270.4	0.36	0.242	0.74	0.738	73.11	72.886
28338	Tk-PA	TkR86C-PA	0.118	0.04	3247	849.4	0.39	0.27	0.48	0.466	49.16	48.676
28339	FBgn0031857	FBgn0024811	0.118	0.0404	411	121.4	0.45	0.38	0.29	0.284	30.76	31.388
28340	FBgn0003612	FBgn0029752	0.118	0.0522	10622	4874.6	0.47	0.276	0.48	0.442	60.26	58.952
28341	FBgn0036007	FBgn0039887	0.118	0.0348	2288	469.8	0.4	0.316	0.61	0.584	82.25	80.558
28342	FBgn0267698	FBgn0014037_phospho_622	0.118	0.0862	5073	3614.8	0.32	0.29	0.45	0.446	43.81	44.542
28343	FBgn0037899	FBgn0010926	0.118	0.0236	74	14.8	0.23	0.168	0.41	0.406	62.44	60.506
28345	FBgn0003392	FBgn0027505	0.117	0.0728	4605	2809.8	0.38	0.308	0.43	0.436	68.51	68.268
28346	FBgn0030306	FBgn0036643	0.117	0.0438	1071	296.4	0.28	0.208	0.38	0.346	60.99	59.99
28347	FBgn0267698	FBgn0035253_phospho_473	0.117	0.0588	6329	3335.2	0.3	0.264	0.45	0.434	45.55	44.476
28348	FBgn0267698	FBgn0030366_phospho_904	0.117	0.0804	5244	2512.2	0.45	0.35	0.45	0.438	49.14	46.692
28349	FBgn0265998	FBgn0027866_phospho_875	0.117	0.1206	4702	4238.2	0.44	0.354	0.33	0.326	30.3	30.5
28350	FBgn0030283	FBgn0033113	0.117	0.0234	1627	325.4	0.22	0.182	0.72	0.696	66.37	64.626
28351	rho-6	CG12491	0.117	0.0406	1648	550.4	0.17	0.14	0.5	0.48	56.64	55.604
28352	FBgn0026176	FBgn0031129	0.117	0.0878	1616	936.4	0.23	0.214	0.4	0.382	46.09	43.8
28353	FBgn0026411	FBgn0037345	0.117	0.0272	799	172.4	0.4	0.262	0.36	0.344	50.07	48.568
28355	FBgn0033631	FBgn0262790	0.117	0.037	1201	396.2	0.32	0.278	0.64	0.638	72.33	72.12
28356	FBgn0033504	FBgn0021814	0.117	0.0234	1477	295.4	0.57	0.348	0.27	0.254	31.15	29.93
28357	FBgn0003169	FBgn0026317_phospho_566	0.117	0.2418	4811	2033.8	0.34	0.236	0.56	0.54	65.74	66.432
28358	FBgn0003517	FBgn0263231	0.117	0.039	685	198.8	0.42	0.262	0.43	0.408	59.86	59.028
28359	FBgn0032196	FBgn0031955	0.117	0.0234	118	23.6	0.31	0.262	0.4	0.396	37.99	38.258
28360	FBgn0003360	FBgn0033021	0.117	0.0866	3194	1986.2	0.32	0.302	0.46	0.448	60.86	60.74
28361	FBgn0265998	FBgn0000414_phospho_1716	0.117	0.0738	6868	5344.6	0.52	0.48	0.34	0.334	31.28	30.59
28362	FBgn0031768	FBgn0038549	0.117	0.0234	876	175.2	0.2	0.142	0.26	0.25	51.07	48.054
28365	FBgn0265998	FBgn0029903_phospho_551	0.117	0.043	4488	1744	0.43	0.388	0.33	0.326	30.79	30.624
28366	FBgn0003169	FBgn0032388_phospho_243	0.117	0.3012	1551	886.6	0.26	0.22	0.54	0.536	66.56	67.16
28367	FBgn0010389	FBgn0262018	0.117	0.0458	8176	1678.6	0.33	0.276	0.52	0.516	67.14	66.346
28368	FBgn0003256	FBgn0031377_phospho_558	0.117	0.0336	6143	1404.8	0.34	0.232	0.77	0.75	74.06	73.16
28369	FBgn0265998	FBgn0010909_phospho_1094	0.117	0.051	3502	1492.6	0.44	0.354	0.33	0.326	30.9	31.078
28370	FBgn0023169	FBgn0028695_phospho_711	0.117	0.0268	2604	537.6	0.52	0.324	0.49	0.486	65.9	62.228
28371	FBgn0000166	FBgn0024491	0.117	0.074	839	378.2	0.39	0.306	0.31	0.302	38.64	38.544
28372	FBgn0024846	FBgn0038476_phospho_366	0.117	0.0638	2571	1356.4	0.4	0.264	0.77	0.748	73.86	72.7
28373	FBgn0029970	FBgn0000536_phospho_27	0.117	0.043	2053	662.2	0.29	0.24	0.44	0.438	50.24	48.332
28374	FBgn0032006	FBgn0261811	0.117	0.0234	1152	230.4	0.31	0.24	0.35	0.33	46.97	47.31
28375	FBgn0027525	FBgn0010926	0.117	0.0674	800	338.2	0.2	0.192	0.38	0.374	51.6	50.474
28376	Proc-PA_23_140	Proc-R-PA_36_466	0.117	0.0586	4573	2231.2	0.27	0.23	0.53	0.508	52.97	50.708
28377	FBgn0265998	FBgn0020386_phospho_645	0.117	0.0234	314	62.8	0.52	0.402	0.32	0.324	30.01	31.356
28378	FBgn0004419	FBgn0026206	0.117	0.0938	15010	9749.2	0.65	0.58	0.4	0.394	57.21	55.6
28380	FBgn0263237	FBgn0003884_phospho_277	0.117	0.028	1998	462	0.27	0.242	0.71	0.7	76.28	75.884
28382	FBgn0000229	FBgn0026432_phospho_667	0.117	0.038	5067	1291.2	0.38	0.24	0.75	0.73	75.05	73.916
28383	FBgn0264492	FBgn0031106_phospho_30	0.117	0.082	6390	3373.4	0.36	0.306	0.82	0.81	83.08	81.74
28384	FBgn0015268	FBgn0032812	0.117	0.0394	1910	736.6	0.24	0.168	0.42	0.408	49.34	48.838
28385	FBgn0003321	FBgn0262743	0.117	0.0234	5029	1005.8	0.48	0.26	0.55	0.546	74.03	73.55
28388	spi-PA_121_162	Pgant6-PA_11_595	0.117	0.1354	4577	4226.4	0.31	0.3	0.7	0.696	76.76	77.284
28389	FBgn0033122	FBgn0036811	0.117	0.0478	2482	592.6	0.36	0.274	0.28	0.252	39.09	37.716
28390	FBgn0003863	FBgn0031143	0.117	0.0388	1709	605.2	0.43	0.27	0.6	0.592	87.31	85.898
28391	FBgn0263396	FBgn0013275	0.117	0.0306	466	95.4	0.35	0.244	0.61	0.586	72.45	70.414
28392	FBgn0035469	FBgn0024985	0.117	0.3372	4714	1103.2	0.36	0.194	0.27	0.258	57.13	53.88
28393	FBgn0024330	FBgn0029662	0.117	0.0234	1361	272.2	0.23	0.154	0.29	0.27	43.43	43.356
28394	FBgn0011016	FBgn0040755	0.117	0.0656	719	415.2	0.23	0.202	0.45	0.47	66.01	66.91
28395	spi-PA	CG2182-PA	0.117	0.0728	2953	1400.4	0.21	0.186	0.45	0.448	55.75	53.786
28396	FBgn0033631	FBgn0053527	0.117	0.0662	1870	964	0.28	0.224	0.58	0.572	64.74	65.386
28397	FBgn0010303	FBgn0020261_phospho_1517	0.117	0.2136	4057	2005.2	0.35	0.322	0.35	0.348	34	33.41
28398	FBgn0023174	FBgn0037378	0.117	0.0724	13333	4674.2	0.4	0.274	0.59	0.518	79.24	78.162
28399	FBgn0264816	FBgn0266186	0.117	0.0282	5115	1056	0.39	0.214	0.59	0.554	75.17	74.614
28400	FBgn0025740	FBgn0264975	0.117	0.0258	1787	358.2	0.33	0.28	0.38	0.372	64.79	63.674
28401	FBgn0265998	FBgn0035110_phospho_253	0.117	0.1392	4159	5109.6	0.47	0.432	0.33	0.328	31.11	30.93
28402	FBgn0031143	FBgn0037279	0.117	0.0438	84930	19326.6	0.58	0.358	0.76	0.658	91.58	89.87
28403	FBgn0002284	FBgn0038577	0.117	0.0526	12528	2953.6	0.49	0.288	0.67	0.59	79.24	77.502
28404	FBgn0036769	FBgn0262736	0.117	0.07	16277	5680.2	0.46	0.354	0.58	0.526	74.31	73.918
28405	FBgn0004107	FBgn0286784_phospho_790	0.117	0.0366	2258	679.6	0.26	0.202	0.79	0.782	76.94	76.612
28406	FBgn0002921	FBgn0087013	0.117	0.05	4853	3283.4	0.37	0.32	0.5	0.512	80.57	80.648
28407	FBgn0023081	FBgn0263395_phospho_772	0.117	0.0234	2797	559.4	0.33	0.294	0.56	0.552	62.85	62.186
28409	FBgn0004107	FBgn0001169_phospho_829	0.117	0.0264	2703	592	0.23	0.146	0.73	0.708	73.6	70.656
28410	FBgn0033860	FBgn0036272	0.117	0.0244	2504	501	0.5	0.236	0.54	0.538	83.19	82.69
28411	FBgn0002023	FBgn0038213	0.117	0.4108	155	40.2	0.2	0.174	0.27	0.28	41.28	41.326
28412	FBgn0267698	FBgn0263998_phospho_1201	0.117	0.0568	2226	1177.2	0.33	0.308	0.42	0.42	43.48	43.604
28413	FBgn0283499	FBgn0034217_phospho_318	0.117	0.0502	2227	476.6	0.43	0.364	0.38	0.36	52.79	51.83
28414	FBgn0265998	FBgn0030087_phospho_701	0.117	0.0746	9747	5510.4	0.52	0.47	0.33	0.33	29.64	30.986
28415	Cdk5	CG9346_942	0.117	0.0298	1659	536.8	0.2	0.176	0.77	0.768	76.29	76.706
28416	FBgn0004107	FBgn0004133_phospho_532	0.117	0.0298	2228	464.4	0.23	0.19	0.72	0.714	69.96	70.274
28418	RB_HUMAN	PP1A_HUMAN	0.117	0.0844	1699	894	0.58	0.51	0.59	0.58	71.3	71.512
28419	Egfr_2	aos_7	0.117	0.0234	2050	410	0.22	0.18	0.67	0.65	80.79	79.982
28420	FBgn0052179	FBgn0262812	0.117	0.0522	4233	1446.4	0.29	0.222	0.48	0.432	55.6	55.768
28423	FBgn0034735	FBgn0003866	0.117	0.0634	6425	3781.2	0.51	0.388	0.47	0.478	46.74	47.038
28424	VHH05-tag	NPFR-PA	0.117	0.0998	2607	1974.2	0.56	0.518	0.62	0.622	63.48	63.146
28425	FBgn0030873	FBgn0036361	0.117	0.0938	794	845.4	0.43	0.386	0.49	0.502	69.91	72.486
28426	FBgn0000273	FBgn0086443_phospho_84	0.117	0.0324	7883	2321.2	0.35	0.23	0.79	0.768	86.19	83.106
28428	CG14323	robl62A	0.117	0.0924	1138	836	0.29	0.242	0.38	0.366	42.69	41.652
28429	FBgn0085380	FBgn0030945	0.117	0.4134	358	80.4	0.36	0.224	0.31	0.282	40.75	39.74
28430	FBgn0032651	FBgn0037445	0.117	0.0558	3598	1090	0.34	0.296	0.24	0.232	28.27	27.184
28431	FBgn0010909	FBgn0025388_phospho_235	0.117	0.051	2817	1069	0.34	0.3	0.34	0.358	44.59	43.986
28432	FBgn0027546	FBgn0039395	0.117	0.029	8076	1706.2	0.54	0.244	0.55	0.516	60.58	57.13
28433	FBgn0000273	FBgn0053213_phospho_125	0.117	0.0604	3364	2771.8	0.36	0.318	0.77	0.778	76.69	76.004
28434	FBgn0261854	FBgn0051363_phospho_150	0.117	0.0994	2572	1972.6	0.34	0.304	0.45	0.434	44.57	44.266
28435	FBgn0035976	FBgn0259175	0.117	0.0522	8232	5345.2	0.34	0.266	0.55	0.554	59.73	60.948
28436	FBgn0050432	FBgn0036058	0.117	0.0492	1760	585	0.28	0.25	0.28	0.278	48.07	49.194
28438	FBgn0010303	FBgn0032820_phospho_258	0.117	0.2478	2564	1306	0.68	0.54	0.35	0.348	38.04	38.998
28439	FBgn0004432	FBgn0037844	0.117	0.0924	1181	1022.8	0.36	0.254	0.42	0.402	65.58	65.334
28440	FBgn0061356	FBgn0061356	0.117	0.082	59331	12655.2	0.67	0.496	0.8	0.71	90.66	89.124
28441	FBgn0036512	FBgn0040079	0.117	0.056	1507	672.6	0.39	0.326	0.5	0.494	65.59	65.96
28442	cni	CG33169	0.117	0.0464	1943	562.8	0.23	0.182	0.7	0.656	78.69	73.376
28443	wts_712_1086	LysRS_38_65	0.117	0.0844	2855	2037	0.43	0.366	0.75	0.76	74.77	75.274
28444	FBgn0004107	FBgn0029763_phospho_31	0.117	0.0806	3333	1620.8	0.28	0.218	0.75	0.746	74.45	73.348
28445	FBgn0264492	FBgn0015268_phospho_119	0.117	0.0252	4411	882.6	0.31	0.202	0.78	0.758	78.11	80.294
28446	CkIalpha	Axn	0.117	0.0348	4331	1241.4	0.54	0.34	0.39	0.386	49.79	50.37
28447	FBgn0032456	FBgn0035771	0.117	0.0476	9119	2194.6	0.44	0.372	0.68	0.648	73.52	73.368
28449	FBgn0004107	FBgn0034418_phospho_321	0.117	0.0244	2066	413.8	0.2	0.176	0.71	0.722	69.28	70.988
28450	FBgn0025725	FBgn0267330	0.117	0.0262	25208	5066.8	0.65	0.414	0.51	0.5	81.23	81.288
28451	FBgn0004107	FBgn0039697_phospho_216	0.117	0.0264	3867	775	0.42	0.28	0.75	0.736	78.98	76.094
28452	FBgn0003169	FBgn0013272_phospho_113	0.117	0.1796	3202	1179.4	0.28	0.246	0.55	0.536	65.67	65.85
28453	spz5-PA	Toll-6-PA	0.117	0.0586	2691	1057.8	0.34	0.292	0.51	0.504	62.82	61.846
28454	FBgn0264607	FBgn0035006_phospho_185	0.117	0.0482	2249	531	0.48	0.326	0.56	0.534	73.32	71.634
28455	FBgn0029970	FBgn0026620_phospho_1065	0.117	0.0574	1843	753.8	0.34	0.28	0.41	0.418	47.33	47.004
28456	FBgn0010909	FBgn0020510_phospho_215	0.117	0.0234	2120	424	0.35	0.264	0.38	0.35	44.69	43.922
28457	CG31313-PA	CG32155	0.117	0.121	5219	4780.4	0.28	0.276	0.73	0.73	74.79	74.742
28458	FBgn0015521	FBgn0040070	0.117	0.0536	2143	1114.8	0.41	0.25	0.62	0.598	74.56	73.68
28459	S6k	Ilk_180	0.117	0.0584	7893	2119.2	0.45	0.304	0.61	0.574	60.58	58.786
28460	FBgn0038551	FBgn0263829	0.117	0.0234	383	76.6	0.19	0.164	0.22	0.224	35.89	35.132
28461	FBgn0264492	FBgn0016977_phospho_3443	0.117	0.1258	2900	3141.8	0.21	0.188	0.77	0.766	77.96	77.854
28462	Akt1	CG9795_527	0.117	0.0914	5571	4512.8	0.33	0.316	0.53	0.526	60.32	60.304
28463	FBgn0004107	FBgn0004401_phospho_201	0.117	0.0388	4683	1195.8	0.35	0.228	0.76	0.728	76.51	74.54
28464	FBgn0031692	FBgn0033512	0.117	0.0854	2325	1470	0.26	0.226	0.47	0.416	59.85	56.554
28465	FBgn0038977	FBgn0086904	0.117	0.027	4128	827.8	0.28	0.17	0.41	0.338	62.39	62.316
28466	FBgn0264492	FBgn0022959_phospho_331	0.117	0.0702	3405	1632.2	0.31	0.228	0.81	0.806	82.33	81.98
28467	FBgn0020369	FBgn0028691	0.117	0.0234	2894	578.8	0.38	0.172	0.44	0.44	73.41	73.664
28468	CG11590	CG9106	0.117	0.0666	553	262.6	0.25	0.186	0.38	0.392	54.7	53.624
28469	FBgn0035767	FBgn0040571	0.117	0.0406	4113	1456.4	0.3	0.226	0.74	0.726	73.88	72.652
28470	FBgn0004107	FBgn0023506_phospho_120	0.117	0.0234	1457	291.4	0.26	0.162	0.73	0.708	72.51	70.566
28471	S6k	Nedd4_39	0.117	0.0258	1190	248.4	0.25	0.192	0.58	0.572	56.1	55.94
28473	FBgn0025885	FBgn0035438	0.117	0.026	73833	14767.2	0.54	0.276	0.76	0.69	81.71	79.922
28475	FBgn0003479	FBgn0050169	0.117	0.1022	4791	3719.6	0.64	0.542	0.36	0.366	38.18	37.852
28476	FBgn0031851	FBgn0038281	0.117	0.0234	983	196.6	0.44	0.256	0.34	0.342	54.24	55.06
28478	1x127D01-EGFP-1xVHH05	slmb	0.117	0.038	5953	1401.6	0.35	0.236	0.58	0.544	74.68	74.68
28479	FBgn0283499	FBgn0028944_phospho_51	0.117	0.0684	197	145.6	0.42	0.362	0.36	0.354	51.46	50.636
28481	FBgn0003410	FBgn0030973	0.117	0.0234	1139	227.8	0.38	0.204	0.54	0.508	71.26	69.882
28482	FBgn0026402	FBgn0028992	0.117	0.0334	2626	725.4	0.28	0.21	0.49	0.494	60.76	60.312
28483	FBgn0004107	FBgn0015218_phospho_25	0.117	0.0364	2268	659.6	0.25	0.176	0.77	0.75	76.06	73.73
28484	Nito	yps	0.117	0.0708	829	511	0.22	0.196	0.28	0.278	48.2	49.188
28485	SPAT2_HUMAN	RNF31_HUMAN	0.117	0.101	2697	1172.6	0.37	0.262	0.35	0.346	58.95	60.494
28487	FBgn0000116	FBgn0031176	0.117	0.0956	7492	6563.2	0.33	0.282	0.6	0.592	60.81	61.486
28488	FBgn0038074	FBgn0086355	0.117	0.0846	5873	2991.8	0.36	0.298	0.55	0.522	76.79	76.108
28489	FBgn0000229	FBgn0039907_phospho_883	0.117	0.0346	3601	782.2	0.44	0.266	0.76	0.74	74.77	73.034
28490	S6k	Cog3_841	0.117	0.0682	1698	1430.2	0.3	0.25	0.59	0.574	56.25	56.258
28491	FBgn0264492	FBgn0020655_phospho_432	0.117	0.0374	3034	699.8	0.38	0.266	0.8	0.788	79.47	78.792
28492	FBgn0004647	FBgn0030551	0.117	0.0234	284	56.8	0.39	0.298	0.29	0.292	50.58	47.518
28493	FBgn0003444	FBgn0260446	0.117	0.032	39742	8277.6	0.46	0.364	0.52	0.474	65.01	63.502
28494	FBgn0003371	FBgn0263601_phospho_502	0.117	0.0916	2425	1679.4	0.39	0.36	0.4	0.4	39.23	39.41
28495	FBgn0283478	FBgn0024975	0.117	0.0234	10735	2147	0.52	0.23	0.51	0.466	62.97	60.446
28496	FBgn0010909	FBgn0032363_phospho_733	0.117	0.1242	1991	2233.8	0.33	0.288	0.34	0.352	43.49	44.286
28497	FBgn0027569	FBgn0032524	0.117	0.0324	4569	924.2	0.35	0.232	0.47	0.412	71.16	68.966
28498	FBgn0030057	FBgn0028734	0.117	0.0576	1582	800	0.38	0.326	0.39	0.378	59.63	58.562
28499	FBgn0024846	FBgn0003459_phospho_790	0.117	0.0896	2915	1400.4	0.37	0.314	0.76	0.75	73.61	73.352
28500	1x127D01-EGFP-1xVHH05	CG6923	0.117	0.0234	15915	3183	0.62	0.344	0.32	0.294	29.62	29.834
28501	FBgn0001125	FBgn0033860	0.117	0.0234	2196	439.2	0.37	0.21	0.56	0.55	86.86	86.606
28502	FBgn0011708	FBgn0028969	0.117	0.0234	10107	2021.4	0.31	0.186	0.34	0.342	57.22	57.064
28503	FBgn0261854	FBgn0263197_phospho_1140	0.117	0.0796	3391	3089.2	0.41	0.332	0.43	0.438	43.95	43.986
28504	FBgn0024984	FBgn0037439	0.117	0.0462	3037	1129	0.4	0.284	0.67	0.666	67.27	66.992
28505	FBgn0011481	FBgn0026873	0.117	0.2158	2449	1312.8	0.53	0.344	0.4	0.386	39.58	39.222
28506	FBgn0003169	FBgn0000464	0.117	0.4152	9370	1882.6	0.51	0.342	0.41	0.4	72.56	72.42
28508	FBgn0010303	FBgn0038993_phospho_35	0.117	0.1432	4571	3188.6	0.53	0.468	0.35	0.352	33.54	33.772
28509	FBgn0023081	FBgn0024150_phospho_17	0.117	0.03	1172	239.8	0.33	0.29	0.57	0.56	61.8	63.202
28510	FBgn0003731	FBgn0003091	0.117	0.0392	2687	668.4	0.42	0.338	0.36	0.372	66.27	64.488
28511	FBgn0030964	FBgn0262614	0.117	0.0234	1014	202.8	0.28	0.256	0.32	0.32	33.45	32.856
28512	HP4	CG13445	0.117	0.0526	156	48	0.18	0.136	0.26	0.228	34.14	33.724
28514	FBgn0000273	FBgn0000414_phospho_904	0.117	0.0748	6633	3669.2	0.33	0.28	0.79	0.78	78.39	77.902
28515	FBgn0008635	FBgn0040512	0.116	0.0568	33045	13144.6	0.62	0.488	0.62	0.606	76.06	76.128
28517	FBgn0264607	FBgn0033859_phospho_788	0.116	0.0396	1702	527.2	0.29	0.226	0.54	0.532	67.28	67.342
28518	FBgn0265998	FBgn0004876_phospho_741	0.116	0.1134	3794	4762.4	0.46	0.428	0.33	0.328	31.51	31.27
28519	FBgn0004047	FBgn0036766	0.116	0.025	6732	1349.8	0.33	0.254	0.67	0.642	78.54	77.576
28520	FBgn0023081	FBgn0023172_phospho_360	0.116	0.0342	1594	333.6	0.36	0.288	0.56	0.532	63.16	62.784
28521	FBgn0264492	FBgn0039924_phospho_305	0.116	0.0978	1734	1836.2	0.31	0.258	0.77	0.768	78.63	78.574
28522	FBgn0032393	FBgn0250814	0.116	0.0826	37921	16717.6	0.57	0.462	0.71	0.654	86.08	85.588
28523	FBgn0020238	FBgn0286784	0.116	0.0256	1923	389.6	0.43	0.224	0.37	0.4	73.14	73.11
28524	FBgn0024846	FBgn0039581_phospho_682	0.116	0.0628	1873	1261.8	0.26	0.21	0.75	0.744	74.04	74.166
28525	FBgn0003256	FBgn0004606_phospho_438	0.116	0.0698	5304	3546.2	0.22	0.21	0.75	0.746	73.38	73.188
28526	FBgn0020238	FBgn0286784	0.116	0.0258	1923	392.4	0.43	0.224	0.37	0.398	73.14	73.104
28527	FBgn0000339	FBgn0260857	0.116	0.0922	1244	927	0.27	0.228	0.48	0.458	61.61	60.524
28528	FBgn0010303	FBgn0029093_phospho_202	0.116	0.145	941	605.4	0.63	0.544	0.35	0.354	36.52	37.352
28529	FBgn0000273	FBgn0032870_phospho_198	0.116	0.046	7102	2934.8	0.33	0.254	0.78	0.772	78.11	78.28
28530	FBgn0020238	FBgn0286818	0.116	0.0476	391	149.6	0.38	0.278	0.51	0.512	78.33	78.438
28532	FBgn0025682	FBgn0286818	0.116	0.0232	2477	495.4	0.33	0.214	0.5	0.484	75.94	73.968
28533	FBgn0052179	FBgn0010294	0.116	0.0514	437	185.4	0.17	0.13	0.23	0.218	47.23	47.554
28534	FBgn0003731	FBgn0031518	0.116	0.0232	465	93	0.26	0.238	0.34	0.354	55.71	57.576
28535	FBgn0000579	FBgn0035499	0.116	0.0442	1551	713.6	0.32	0.228	0.7	0.67	81.08	80.768
28536	FBgn0000273	FBgn0029903_phospho_520	0.116	0.1304	7106	6793.8	0.29	0.266	0.78	0.776	78.59	78.206
28537	FBgn0003870	FBgn0035251	0.116	0.0598	1102	720.6	0.35	0.26	0.28	0.278	41.76	42.18
28538	FBgn0010423	FBgn0050412	0.116	0.0878	4821	3186.2	0.38	0.322	0.56	0.556	64.36	64.094
28539	FBgn0024846	FBgn0260959_phospho_306	0.116	0.0264	1424	288.2	0.35	0.224	0.74	0.736	71.89	72.096
28540	FBgn0037534	FBgn0037007	0.116	0.076	3590	2261.8	0.24	0.192	0.54	0.542	55.15	56.394
28541	FBgn0050104	FBgn0024947	0.116	0.029	1651	349.2	0.42	0.298	0.5	0.5	78.37	78.128
28542	FBgn0265356	FBgn0040524	0.116	0.024	2096	419.6	0.49	0.37	0.31	0.32	42.15	43.65
28543	FBgn0264492	FBgn0026577_phospho_827	0.116	0.1008	5200	3496	0.25	0.222	0.77	0.766	78.39	77.864
28544	FBgn0024846	FBgn0034504_phospho_173	0.116	0.106	3693	2874.4	0.21	0.184	0.74	0.74	74.86	74.492
28545	FBgn0040324	FBgn0038975	0.116	0.0232	6566	1313.2	0.31	0.242	0.44	0.44	52.73	52.396
28546	FBgn0265998	FBgn0029157_phospho_66	0.116	0.0236	111	22.4	0.45	0.38	0.33	0.324	31.72	30.866
28547	FBgn0000116	FBgn0004169	0.116	0.0346	2339	768.6	0.24	0.204	0.44	0.434	57.77	57.148
28548	FBgn0032006	FBgn0037848	0.116	0.1064	11239	7750.8	0.55	0.526	0.38	0.372	63.29	63.932
28550	FBgn0265998	FBgn0003041_phospho_486	0.116	0.053	3620	2195.6	0.47	0.424	0.33	0.328	31.39	30.87
28551	FBgn0002772	FBgn0028544	0.116	0.0448	1421	463.2	0.23	0.186	0.33	0.294	44.56	42.286
28552	127D01-tag	rk-PA	0.116	0.0488	3506	1152.4	0.74	0.618	0.57	0.564	58.06	59.006
28553	FBgn0028690	FBgn0028692	0.116	0.0232	3075	615	0.35	0.256	0.64	0.608	78.58	78.154
28554	FBgn0011270	FBgn0029823	0.116	0.0352	1788	522.6	0.42	0.236	0.61	0.604	84.05	83.354
28555	CkIIalpha	da	0.116	0.0232	1591	318.2	0.49	0.288	0.41	0.4	43.56	42.688
28556	Q9LTP9_ARATH	SRRT_ARATH	0.116	0.1172	10838	3190.4	0.35	0.276	0.45	0.406	48.06	47.514
28557	FBgn0265998	FBgn0028980_phospho_204	0.116	0.1258	2031	2423	0.45	0.424	0.32	0.328	29.73	30.808
28559	S6k	CG8155_684	0.116	0.049	3121	999.6	0.31	0.226	0.58	0.566	57.52	55.774
28560	FBgn0264492	FBgn0022893_phospho_126	0.116	0.0892	2743	2502	0.24	0.204	0.76	0.762	77.9	78.022
28561	FBgn0036834	FBgn0052847	0.116	0.0548	4323	2107.6	0.23	0.2	0.6	0.598	66.02	64.98
28562	FBgn0030362	FBgn0263121	0.116	0.0232	1962	392.4	0.25	0.196	0.59	0.594	85.96	85.432
28564	FBgn0265998	FBgn0037344_phospho_1433	0.116	0.0408	6284	2952.8	0.44	0.362	0.33	0.326	30.73	30.546
28565	FBgn0024846	FBgn0031637_phospho_301	0.116	0.036	4130	963.6	0.38	0.222	0.76	0.736	75.65	74.8
28567	FBgn0038173	FBgn0035348	0.116	0.0232	6298	1259.6	0.49	0.244	0.64	0.606	83.31	82.486
28568	FBgn0024846	FBgn0013733_phospho_2925	0.116	0.0924	6773	5002.4	0.29	0.258	0.76	0.758	73.59	74.528
28570	FBgn0003218	FBgn0027569	0.116	0.0456	13655	2793	0.38	0.294	0.41	0.36	61.44	59.362
28571	FBgn0004034	FBgn0052576	0.116	0.0484	1322	573.2	0.28	0.22	0.61	0.61	70.18	69.904
28572	FBgn0029079	FBgn0283471	0.116	0.043	1380	414.8	0.35	0.214	0.37	0.364	55.2	55.12
28573	FBgn0264492	FBgn0003068_phospho_583	0.116	0.0744	3157	1895	0.4	0.308	0.78	0.774	79.05	78.734
28574	FBgn0283658	FBgn0037860	0.116	0.0232	1579	315.8	0.29	0.162	0.37	0.368	64.61	62.772
28575	FBgn0265998	FBgn0267821_phospho_467	0.116	0.1182	7130	4445.6	0.46	0.404	0.33	0.326	30.57	30.556
28576	FBgn0267698	FBgn0031006_phospho_1356	0.116	0.2096	7245	8577.8	0.44	0.418	0.45	0.444	42.55	44.008
28577	FBgn0051345	FBgn0052479	0.116	0.0408	1499	319.2	0.52	0.376	0.35	0.352	38.07	37.114
28579	FBgn0003169	FBgn0031483_phospho_98	0.116	0.1366	935	779.8	0.26	0.232	0.55	0.54	65.29	66.028
28581	FBgn0033631	FBgn0028537	0.116	0.1146	4133	2526.8	0.28	0.222	0.57	0.55	61.12	60.014
28584	FBgn0262790	FBgn0037724	0.116	0.0604	270	136	0.3	0.262	0.14	0.134	31.42	28.698
28586	FBgn0000229	FBgn0035437_phospho_339	0.116	0.0488	2948	1148.4	0.26	0.228	0.75	0.736	72.88	71.746
28587	FBgn0003371	FBgn0000228_phospho_465	0.116	0.0418	16021	3766.4	0.6	0.38	0.43	0.406	42.67	40.282
28588	FBgn0000147	FBgn0037810_phospho_31	0.116	0.098	1734	1781	0.32	0.27	0.58	0.58	60.35	60.1
28589	FBgn0027786	FBgn0030058	0.116	0.1006	3272	3453.4	0.25	0.224	0.53	0.538	59.07	60.162
28590	FBgn0003502	FBgn0037874_phospho_28	0.116	0.0232	3262	652.4	0.45	0.262	0.55	0.53	66.57	65.566
28591	FBgn0264492	FBgn0029763_phospho_16	0.116	0.088	6046	3079.8	0.32	0.278	0.83	0.826	83.19	82.982
28592	FBgn0034599	FBgn0003256	0.116	0.0648	6371	2395.6	0.35	0.292	0.61	0.584	66.59	64.628
28593	FBgn0033222	FBgn0259148	0.116	0.0496	12072	3597.8	0.45	0.292	0.64	0.558	75.74	71.476
28595	FBgn0267698	FBgn0000140_phospho_785	0.116	0.028	16433	3301	0.63	0.368	0.47	0.432	49.82	48.428
28596	FBgn0026084	FBgn0285952	0.116	0.0528	4519	1434.6	0.31	0.204	0.57	0.498	58	56.504
28597	FBgn0264492	FBgn0040227_phosphomimetic	0.116	0.0494	2263	1003.8	0.35	0.248	0.53	0.51	75.98	75.904
28598	APH1A_HUMAN	LDLR_HUMAN	0.116	0.0268	2135	428.6	0.51	0.296	0.54	0.528	74.83	72.416
28599	FBgn0000273	FBgn0040232_phospho_253	0.116	0.0568	9082	2890	0.55	0.356	0.81	0.782	85.55	83.166
28600	FBgn0003169	FBgn0010342_phospho_241	0.116	0.3768	698	220.6	0.2	0.17	0.52	0.528	67.81	66.874
28601	FBgn0265998	FBgn0033540_phospho_495	0.116	0.0354	5741	1413.2	0.63	0.534	0.34	0.332	33.74	32.8
28602	FBgn0000116	FBgn0039782	0.116	0.0688	1890	1233.8	0.44	0.318	0.47	0.48	69.64	70.462
28604	FBgn0023081	FBgn0265297_phospho_42	0.116	0.0764	1917	571.6	0.34	0.318	0.43	0.44	63.68	63.41
28605	FBgn0002524	FBgn0052484	0.116	0.0232	1040	208	0.37	0.218	0.48	0.484	73.48	72.44
28607	FBgn0000273	FBgn0039348_phospho_138	0.116	0.0786	3700	2135.4	0.27	0.258	0.77	0.77	78.78	78.01
28608	FBgn0267698	FBgn0265298_phospho_105	0.116	0.0948	2282	1528.2	0.36	0.302	0.44	0.43	45.59	45.19
28609	FBgn0264492	FBgn0031213_phospho_330	0.116	0.0732	2214	1400.6	0.3	0.26	0.78	0.772	80.09	80.742
28610	FBgn0267698	FBgn0022740_phospho_8	0.116	0.0768	3488	2367	0.43	0.382	0.44	0.44	44.33	44.82
28611	FBgn0011274	FBgn0040989	0.116	0.0368	2850	902.6	0.42	0.336	0.34	0.34	39.3	39.668
28612	FBgn0001224	FBgn0036016	0.116	0.063	1308	572	0.19	0.162	0.31	0.306	48.17	49.104
28613	FBgn0267698	FBgn0021825_phospho_58	0.116	0.083	3362	3196.6	0.39	0.368	0.46	0.438	44	43.486
28614	CkIIalpha	Mcm10	0.116	0.0454	25182	5701.6	0.51	0.39	0.5	0.434	59.86	59.266
28616	FBgn0013531	FBgn0052133	0.116	0.1792	7144	3356.8	0.6	0.522	0.35	0.354	39.48	40.758
28617	FBgn0010909	FBgn0033051	0.116	0.0232	2881	576.2	0.27	0.216	0.32	0.314	41.58	42.02
28618	FBgn0265998	FBgn0010909_phospho_1095	0.116	0.0554	3353	1667.6	0.45	0.366	0.33	0.328	31.19	31.238
28619	FBgn0003074	FBgn0038363	0.116	0.0556	35207	8552.2	0.62	0.458	0.9	0.874	94.51	94.042
28621	FBgn0264492	FBgn0010342_phospho_142	0.116	0.1358	3325	2918.8	0.21	0.192	0.77	0.766	77.8	77.752
28622	FBgn0261975	FBgn0034142	0.116	0.1152	4472	3914.4	0.25	0.234	0.83	0.83	83.05	83.168
28623	FBgn0003256	FBgn0010909_phospho_1167	0.116	0.025	1863	372.8	0.3	0.188	0.75	0.738	74.67	73.636
28624	FBgn0053303	FBgn0260439	0.116	0.0408	52038	13065	0.57	0.31	0.65	0.554	82.7	82.678
28625	GstZ2	Edg78E	0.116	0.06	4083	2518	0.26	0.216	0.67	0.654	69.89	68.382
28626	FBgn0024846	FBgn0000541_phospho_2398	0.116	0.0274	2742	557.8	0.31	0.2	0.74	0.736	72.97	74.154
28627	FBgn0028325	FBgn0039112	0.116	0.032	4923	991	0.34	0.236	0.65	0.626	75	74.744
28628	FBgn0004647	FBgn0034072	0.116	0.0466	1776	1239.8	0.33	0.304	0.31	0.312	40.53	42.104
28630	FBgn0003169	FBgn0260959_phospho_733	0.116	0.3094	947	389	0.28	0.204	0.54	0.528	66.15	66.742
28631	FBgn0264492	FBgn0263231_phosphomimetic	0.116	0.0462	2439	614.8	0.57	0.402	0.41	0.398	65.22	64.078
28632	FBgn0026181	FBgn0000017_phospho_838	0.116	0.0656	5330	2512.8	0.28	0.27	0.51	0.434	62.46	63.542
28633	FBgn0003371	FBgn0004838_phospho_366	0.116	0.0352	4467	1317.2	0.42	0.374	0.41	0.402	38.14	38.406
28634	FBgn0000229	FBgn0038606_phospho_594	0.116	0.037	3249	705.8	0.41	0.24	0.73	0.734	70.27	71.49
28635	FBgn0010303	FBgn0053208_phospho_4093	0.116	0.29	1675	666	0.43	0.314	0.37	0.35	35.02	34.188
28636	FBgn0000229	FBgn0037027_phospho_316	0.116	0.092	4461	3277.4	0.27	0.228	0.76	0.748	73.84	72.502
28638	FBgn0035107	FBgn0261565	0.116	0.0232	628	125.6	0.39	0.28	0.28	0.278	29.41	29.458
28639	FBgn0004107	FBgn0263998_phospho_778	0.116	0.0802	1990	1304.6	0.31	0.238	0.73	0.726	70.39	70.79
28640	FBgn0261854	FBgn0033402_phospho_483	0.116	0.07	3510	2006.8	0.39	0.298	0.42	0.432	44	44.456
28641	FBgn0013308	FBgn0039783	0.116	0.0404	40136	10951.4	0.6	0.318	0.68	0.568	82.4	80.744
28642	FBgn0003169	FBgn0266053_phospho_594	0.116	0.3696	1221	301.6	0.33	0.204	0.55	0.532	66.68	66.926
28643	FBgn0285896	FBgn0030756	0.116	0.0288	21940	4417.4	0.54	0.354	0.47	0.404	65.85	64.558
28644	FBgn0266719	FBgn0052016	0.116	0.057	2951	1042.8	0.4	0.342	0.47	0.462	50.69	50.076
28645	FBgn0026439	FBgn0035734	0.116	0.383	111	38.8	0.36	0.226	0.59	0.556	65.43	65.364
28646	FBgn0010909	FBgn0262955_phospho_587	0.116	0.0232	8444	1688.8	0.6	0.37	0.35	0.336	45.33	45.282
28647	chico	Pten	0.116	0.0378	441	149.2	0.25	0.206	0.34	0.332	43.26	41.86
28648	FBgn0086708	FBgn0263251	0.116	0.0704	1160	643.4	0.54	0.39	0.34	0.32	39.6	40.172
28649	FBgn0024189	FBgn0026015	0.116	0.063	3308	1274	0.43	0.378	0.41	0.41	66.38	65.626
28650	FBgn0004244	FBgn0085405	0.116	0.078	401	315.6	0.21	0.186	0.36	0.366	42.91	44.606
28651	FBgn0025743	FBgn0039907_phospho_975	0.116	0.0584	3396	2060.4	0.29	0.226	0.48	0.468	49.83	49.838
28652	FBgn0001128	FBgn0021967	0.116	0.0632	21065	7533.6	0.53	0.39	0.76	0.718	83.17	82.484
28654	FBgn0037391	FBgn0263144	0.116	0.0232	573	114.6	0.45	0.32	0.36	0.36	39.51	40.876
28655	FBgn0032818	FBgn0032408	0.116	0.041	14101	3018.4	0.41	0.29	0.5	0.436	65.45	63.354
28656	Dpm3	Cys	0.116	0.0232	2452	490.4	0.25	0.14	0.52	0.426	66.79	63.204
28657	FBgn0026181	FBgn0032156_phospho_164	0.116	0.0374	5196	1520.4	0.3	0.28	0.51	0.45	62.4	63.532
28658	FBgn0010303	FBgn0030268_phospho_98	0.116	0.3516	4631	2370.2	0.37	0.292	0.35	0.346	33.67	33.564
28660	FBgn0022893	FBgn0030329	0.116	0.0282	1674	336	0.23	0.166	0.29	0.284	59.89	58.432
28661	FBgn0001091	FBgn0038363	0.116	0.0278	1513	392	0.21	0.166	0.77	0.764	92.18	91.362
28663	FBgn0020238	FBgn0287225	0.116	0.0232	1469	293.8	0.52	0.224	0.37	0.382	68.91	65.986
28664	FBgn0025743	FBgn0037719_phospho_278	0.116	0.1086	5109	3996.6	0.39	0.334	0.48	0.472	49.56	49.5
28665	kay	Cka	0.116	0.0232	2855	571	0.22	0.204	0.34	0.338	38.89	38.666
28666	S6k	D1_164	0.116	0.074	3490	3266.6	0.33	0.302	0.6	0.586	57.64	56.57
28667	FBgn0024846	FBgn0259228_phospho_532	0.116	0.025	1521	308	0.28	0.192	0.75	0.732	74.37	72.968
28668	FBgn0000163	FBgn0263346	0.116	0.0278	188	50.4	0.25	0.244	0.27	0.26	24.6	22.96
28669	FBgn0033222	FBgn0250820	0.116	0.0362	3009	853	0.4	0.238	0.63	0.596	62.46	62.324
28670	FBgn0003462	FBgn0037930	0.116	0.0652	7770	2503.8	0.44	0.27	0.66	0.594	87.21	84.636
28671	FBgn0004868	FBgn0027932	0.116	0.0392	1922	509	0.51	0.376	0.44	0.43	43.64	43.658
28672	FBgn0261854	FBgn0082831_phospho_1022	0.116	0.1066	5997	2855.2	0.38	0.328	0.43	0.428	44.74	43.73
28673	FBgn0033635	FBgn0263983	0.116	0.0438	2293	985.4	0.31	0.25	0.74	0.746	79.52	78.876
28674	FBgn0038551	FBgn0024833	0.116	0.0286	1038	227.8	0.38	0.242	0.38	0.378	58.58	57.748
28675	NIP1_YEAST	1x127D01-EGFP-1xVHH05	0.115	0.023	4814	962.8	0.34	0.212	0.55	0.54	73.57	73.11
28677	FBgn0023081	FBgn0033845_phospho_525	0.115	0.1058	5368	3605.8	0.42	0.366	0.57	0.464	60.77	61.734
28678	FBgn0283494	FBgn0039650	0.115	0.0636	15491	3426.4	0.55	0.308	0.71	0.578	90.04	86.274
28679	CRK_MOUSE	CRK_HUMAN	0.115	0.0592	1032	397	0.29	0.21	0.29	0.284	54.71	56.706
28680	FBgn0004698	FBgn0004913	0.115	0.1324	3101	3976.2	0.33	0.302	0.34	0.326	45.66	46.616
28681	Cdk5	CG2247_329	0.115	0.1282	2638	2596.2	0.25	0.232	0.73	0.724	71.69	71.506
28682	FBgn0026181	FBgn0010909_phospho_726	0.115	0.042	5722	1582.2	0.32	0.292	0.51	0.446	60.4	63.29
28683	FBgn0020236	FBgn0034356	0.115	0.023	97144	19428.8	0.63	0.28	0.68	0.56	86.39	85.172
28684	FBgn0267698	FBgn0019990_phospho_192	0.115	0.0496	2843	1191.6	0.33	0.28	0.45	0.432	44.89	44.838
28686	FBgn0267698	FBgn0027598_phospho_412	0.115	0.0886	6334	4583.6	0.38	0.344	0.45	0.444	43.45	43.818
28687	FBgn0003371	FBgn0037344_phospho_1460	0.115	0.0524	2232	901	0.28	0.23	0.41	0.4	39.1	39.244
28688	FBgn0265998	FBgn0039004_phospho_59	0.115	0.023	87	17.4	0.39	0.338	0.33	0.324	30.99	30.468
28689	FBgn0031650	FBgn0036406	0.115	0.049	1563	909.2	0.34	0.26	0.63	0.628	62.58	62.518
28690	FBgn0032505	FBgn0036766	0.115	0.055	17554	5167.8	0.55	0.382	0.61	0.54	74.01	70.986
28691	FBgn0267698	FBgn0026751_phospho_224	0.115	0.0564	7238	2906	0.41	0.336	0.45	0.438	44.92	43.864
28692	FBgn0027490	FBgn0261564	0.115	0.0424	3458	1140.8	0.28	0.22	0.29	0.28	37.8	37.542
28693	FBgn0053191	FBgn0035251	0.115	0.0914	2175	1741.6	0.37	0.344	0.34	0.332	45.17	42.662
28694	S6k	rhea_2832	0.115	0.0754	3226	1953.6	0.32	0.282	0.6	0.602	59.22	59.284
28695	FBgn0026084	FBgn0037874	0.115	0.088	2991	1987	0.23	0.21	0.57	0.566	59.28	58.306
28696	FBgn0035849	FBgn0003464	0.115	0.0834	1647	2112.4	0.43	0.34	0.43	0.424	49.43	49.068
28698	FBgn0031749	FBgn0052847	0.115	0.0384	1820	626.6	0.26	0.232	0.44	0.434	50.84	48.784
28699	FBgn0001092	FBgn0027621	0.115	0.051	3258	1393.2	0.34	0.296	0.44	0.448	70.82	70.582
28700	FBgn0000339	FBgn0037084	0.115	0.086	1698	1116.8	0.36	0.316	0.3	0.296	54.23	51.144
28701	FBgn0037832	FBgn0025692	0.115	0.0346	3314	782	0.3	0.244	0.49	0.478	53.21	51.086
28702	FBgn0000147	FBgn0035766_phospho_446	0.115	0.0266	3552	769.4	0.3	0.242	0.57	0.554	57.59	56.382
28703	S6k	ssh_537	0.115	0.0246	3251	650.6	0.32	0.206	0.58	0.558	57.72	55.82
28704	FBgn0085482	FBgn0029820	0.115	0.028	4473	898	0.44	0.24	0.58	0.55	62.11	61.284
28705	FBgn0267698	FBgn0026181_phospho_452	0.115	0.1148	1589	1758	0.33	0.266	0.44	0.43	44.12	44.692
28706	FBgn0030588	FBgn0030589	0.115	0.0314	35191	7285.4	0.52	0.324	0.72	0.616	88.78	86.482
28707	FBgn0020371	FBgn0053333	0.115	0.0474	1637	591	0.17	0.144	0.43	0.306	49.49	40.324
28708	CD6_HUMAN	GRB2_HUMAN	0.115	0.056	13901	3861.2	0.52	0.39	0.43	0.396	59.41	57.358
28709	FBgn0020392	FBgn0034650	0.115	0.032	3483	978.8	0.32	0.228	0.54	0.534	60.15	59.47
28710	FBgn0001222	FBgn0034646	0.115	0.049	2500	995.6	0.58	0.392	0.43	0.416	50.36	50.38
28711	FBgn0053110	FBgn0010591	0.115	0.0362	5447	1523.2	0.49	0.296	0.66	0.628	82.81	81.436
28712	FBgn0264492	FBgn0004913_phospho_41	0.115	0.1062	4345	3644.2	0.24	0.236	0.79	0.786	79.34	79.478
28715	FBgn0014010	FBgn0020235	0.115	0.0542	7344	1888.8	0.34	0.268	0.61	0.576	77.83	77
28717	FBgn0010382	FBgn0032785	0.115	0.0254	11161	2236.2	0.56	0.304	0.5	0.418	59.66	56.844
28718	FBgn0036796	FBgn0001124	0.115	0.0702	1469	853.2	0.22	0.204	0.5	0.502	82.8	80.436
28719	FBgn0035213	FBgn0038145	0.115	0.046	604	178.8	0.3	0.248	0.32	0.316	53.09	52.896
28721	FBgn0010516	FBgn0028327	0.115	0.023	21773	4354.6	0.46	0.202	0.61	0.54	74.13	72.11
28722	FBgn0261456	FBgn0263391_phospho_596	0.115	0.0258	1212	253.2	0.3	0.252	0.46	0.452	47.69	47.392
28723	Ang-II	Pdfr-PA	0.115	0.0824	2018	1431.2	0.64	0.6	0.54	0.514	56.44	55.244
28724	FBgn0037424	FBgn0262812	0.115	0.0666	2956	1441	0.42	0.228	0.44	0.43	52.3	51.762
28725	FBgn0267698	FBgn0039776_phospho_375	0.115	0.023	3972	794.4	0.48	0.306	0.42	0.404	46.69	46.532
28726	FBgn0005617	FBgn0020412	0.115	0.0778	3039	1764	0.36	0.318	0.4	0.39	38.89	38.78
28727	FBgn0003169	FBgn0037810_phospho_163	0.115	0.217	1576	726.4	0.25	0.196	0.53	0.53	68.28	66.964
28728	FBgn0025743	FBgn0022382_phospho_84	0.115	0.077	3026	2265.6	0.28	0.246	0.46	0.458	48.82	49.712
28729	FBgn0003317	FBgn0051051	0.115	0.023	928	185.6	0.31	0.2	0.46	0.448	54.98	56.502
28730	FBgn0031304	FBgn0037525	0.115	0.035	4017	1048.4	0.39	0.332	0.41	0.408	42.37	43.166
28733	FBgn0011270	FBgn0001187	0.115	0.023	54206	10841.2	0.57	0.232	0.76	0.646	87.64	85.72
28734	FBgn0265998	FBgn0031492_phospho_660	0.115	0.1342	7310	6245.4	0.5	0.422	0.33	0.328	30.43	30.334
28735	FBgn0031191	FBgn0261004	0.115	0.0312	1011	207.8	0.19	0.174	0.21	0.212	39.67	39.12
28736	FBgn0264492	FBgn0019637_phospho_635	0.115	0.0772	2637	2426.6	0.26	0.248	0.78	0.776	79.11	78.406
28737	FBgn0029724	FBgn0031878	0.115	0.0272	3547	710.2	0.46	0.286	0.37	0.344	39.23	36.748
28738	FBgn0000229	FBgn0036340_phospho_487	0.115	0.0298	2083	420.8	0.32	0.2	0.74	0.74	73.53	72.336
28739	FBgn0000257	FBgn0051992	0.115	0.2408	3318	744.4	0.53	0.374	0.43	0.42	43.31	42.658
28740	FBgn0035591	FBgn0263512	0.115	0.0412	4280	2291.8	0.36	0.304	0.45	0.452	46.65	46.394
28741	FBgn0000229	FBgn0011737_phospho_25	0.115	0.0866	3641	2663	0.27	0.212	0.79	0.776	76.63	76.01
28742	FBgn0004107	FBgn0050349_phospho_587	0.115	0.0418	1916	678.4	0.19	0.168	0.74	0.724	72.7	70.736
28743	FBgn0032773	FBgn0033349	0.115	0.023	588	117.6	0.21	0.162	0.26	0.262	30.67	30.176
28744	FBgn0038577	FBgn0250843	0.115	0.0244	735	148	0.32	0.206	0.51	0.51	78.1	73.084
28745	FBgn0004107	FBgn0031266_phospho_251	0.115	0.038	2705	638.2	0.28	0.226	0.75	0.734	73.71	71.582
28748	FBgn0265998	FBgn0266465_phospho_325	0.115	0.0454	2986	1350.2	0.43	0.388	0.33	0.326	30.85	30.594
28750	FBgn0000416	FBgn0051148	0.115	0.084	6681	2732.2	0.5	0.42	0.5	0.488	63.68	63.768
28751	FBgn0027329	FBgn0032444	0.115	0.0848	36161	16724	0.58	0.49	0.67	0.624	76.02	76.47
28752	FBgn0029970	FBgn0259212_phospho_1196	0.115	0.0878	1479	1286.4	0.32	0.24	0.46	0.434	47.75	47.006
28753	FBgn0000229	FBgn0013733_phospho_3573	0.115	0.0284	1086	273	0.46	0.274	0.74	0.736	78.07	75.662
28754	FBgn0025743	FBgn0010328_phospho_749	0.115	0.0472	6896	1884.8	0.37	0.282	0.48	0.466	52.91	51.626
28755	FBgn0003339	FBgn0003507	0.115	0.3802	4086	843.6	0.26	0.228	0.24	0.224	22.35	21.606
28756	FBgn0000229	FBgn0037811_phospho_537	0.115	0.0976	4601	3740.6	0.26	0.232	0.75	0.748	73.13	73.548
28757	FBgn0283472	FBgn0033504_phospho_2089	0.115	0.106	4311	3793.4	0.28	0.266	0.59	0.59	59.93	60.054
28758	FBgn0004647	FBgn0052305	0.115	0.025	8521	1731.6	0.45	0.34	0.46	0.424	50.88	50.524
28759	FBgn0264492	FBgn0010278_phospho_433	0.115	0.0466	2241	1289	0.37	0.252	0.77	0.768	79.1	79.292
28760	FBgn0023081	FBgn0263601_phospho_104	0.115	0.023	171	34.2	0.42	0.25	0.45	0.524	62.11	61.71
28761	FBgn0025743	FBgn0032388_phospho_266	0.115	0.0724	8473	3358	0.39	0.288	0.48	0.468	50.88	49.914
28762	FBgn0025743	FBgn0004587_phospho_127	0.115	0.0744	9244	3122.4	0.49	0.392	0.5	0.476	54.84	53.398
28763	FBgn0021765	FBgn0022893	0.115	0.0544	4979	2844.4	0.24	0.202	0.62	0.618	64.69	64.674
28764	FBgn0016978	FBgn0039488	0.115	0.0378	457	158	0.21	0.16	0.27	0.266	40.33	42.508
28765	FBgn0016970	FBgn0034897	0.115	0.023	13773	2754.6	0.46	0.21	0.61	0.574	63.59	60.692
28766	FBgn0003169	FBgn0020910_phospho_223	0.115	0.3508	1276	286	0.37	0.288	0.56	0.542	68.84	69.246
28767	FBgn0029970	FBgn0040281_phospho_88	0.115	0.0442	621	253	0.26	0.202	0.43	0.43	47.4	47.07
28768	RYa-PC_26_70	RYa-R-PA_97_373	0.115	0.1008	5129	3998.4	0.4	0.364	0.82	0.802	79.05	77.234
28769	FBgn0000273	FBgn0263998_phospho_791	0.115	0.0864	6723	4252	0.33	0.272	0.79	0.782	78.33	78.162
28771	FBgn0001092	FBgn0034072	0.115	0.023	2755	551	0.43	0.252	0.34	0.334	58.45	56.986
28772	FBgn0024846	FBgn0264357_phospho_55	0.115	0.055	3471	1463.6	0.31	0.238	0.76	0.752	74.03	73.582
28773	FBgn0013275	FBgn0263396	0.115	0.0752	337	203.4	0.33	0.272	0.59	0.58	72.59	70.426
28774	Mer_12_635	shrb_128_160	0.115	0.0504	3062	1283.2	0.48	0.414	0.65	0.638	75.92	74.186
28776	FBgn0038603	FBgn0038145_phospho_118	0.115	0.4342	1825	373.8	0.32	0.238	0.4	0.4	57.31	56.39
28777	FBgn0020653	FBgn0039730	0.115	0.023	2594	518.8	0.43	0.212	0.55	0.546	60.97	59.81
28778	FBgn0033853	FBgn0031184	0.115	0.0484	2493	925.2	0.34	0.262	0.44	0.454	69.06	68.954
28779	FBgn0267698	FBgn0039348_phospho_115	0.115	0.0366	3788	1014.8	0.37	0.304	0.44	0.424	43.87	43.466
28780	FBgn0023081	FBgn0024248_phospho_471	0.115	0.0686	3355	1534.2	0.42	0.374	0.57	0.546	60.58	61.916
28781	FLAG-tag	SIFaR-PA	0.115	0.061	1611	1006.4	0.62	0.568	0.47	0.462	45.98	46.712
28782	FBgn0015024	FBgn0031878_phospho_647	0.115	0.0682	3802	1359	0.32	0.266	0.77	0.756	76.4	75.97
28784	FBgn0033605	FBgn0025724	0.115	0.023	7202	1440.4	0.65	0.302	0.61	0.616	82.37	83.654
28785	FBgn0265998	FBgn0035499_phospho_154	0.115	0.076	3405	1845	0.45	0.438	0.32	0.328	30.13	31.746
28786	FBgn0265998	FBgn0040294_phospho_747	0.115	0.0656	2854	1937.2	0.42	0.4	0.33	0.326	30.76	30.284
28788	FBgn0031453	FBgn0262559	0.115	0.088	2132	1960.4	0.21	0.206	0.67	0.674	69.2	69.632
28789	FBgn0039580	FBgn0261625	0.115	0.0358	1149	283	0.45	0.27	0.43	0.432	71.93	72.602
28790	FBgn0267698	FBgn0002525_phospho_591	0.115	0.112	4586	3223.6	0.44	0.342	0.45	0.436	44.07	44.314
28791	FBgn0003256	FBgn0025634_phospho_173	0.115	0.118	4131	3247	0.25	0.208	0.75	0.742	73.29	73.026
28792	FBgn0039944	FBgn0260468	0.115	0.0744	895	671.4	0.27	0.214	0.27	0.268	37.22	36.17
28793	FBgn0004888	FBgn0034520	0.115	0.0408	6072	1765.4	0.34	0.292	0.54	0.518	59.35	57.498
28794	FBgn0023081	FBgn0029092_phospho_469	0.115	0.0714	6246	2637.2	0.4	0.332	0.58	0.56	61.31	62.62
28795	FBgn0029970	FBgn0026375_phospho_985	0.115	0.023	2257	451.4	0.34	0.256	0.44	0.434	46.56	46.4
28796	FBgn0267698	FBgn0024958_phospho_393	0.115	0.023	3668	733.6	0.42	0.242	0.43	0.408	48.22	47.672
28797	FBgn0031717	FBgn0046302	0.115	0.023	34492	6898.4	0.65	0.246	0.63	0.478	84.41	83.112
28799	FBgn0267698	FBgn0005198_phospho_1338	0.115	0.0804	2091	2654.8	0.38	0.32	0.45	0.45	44.13	44.342
28800	FBgn0033889	FBgn0041188	0.115	0.0602	8953	2930.6	0.41	0.318	0.49	0.464	44.9	45.38
28801	Dpm3	CG34166	0.115	0.0892	907	595.2	0.21	0.17	0.3	0.28	48.35	47.5
28802	FBgn0000273	FBgn0001108_phospho_1247	0.115	0.0682	4631	2768.6	0.36	0.318	0.82	0.818	80.5	79.536
28803	FBgn0031832	FBgn0037882	0.115	0.023	4320	864	0.32	0.17	0.58	0.538	73.04	71.732
28804	VHH05-tag	AstA-R2-PA	0.115	0.0632	2455	1476	0.49	0.422	0.75	0.738	75.32	73.016
28805	FBgn0267698	FBgn0039004_phospho_59	0.115	0.0282	1647	425.8	0.38	0.282	0.43	0.43	42.91	42.732
28806	FBgn0036818	FBgn0033616	0.115	0.041	591	131	0.18	0.154	0.21	0.212	28.72	28.038
28807	FBgn0025936	FBgn0010415	0.115	0.032	885	178.2	0.28	0.208	0.34	0.342	52.88	54.288
28808	FBgn0261854	FBgn0010909_phospho_670	0.115	0.03	3317	777.8	0.37	0.294	0.43	0.438	44.44	44.072
28809	FBgn0025936	FBgn0037848	0.115	0.0418	12796	2970.6	0.56	0.318	0.4	0.354	68.56	67.456
28810	FBgn0261988	FBgn0083969_phospho_272	0.115	0.063	3284	1415.4	0.28	0.236	0.71	0.692	70.33	68.952
28811	FBgn0032453	FBgn0032785	0.115	0.023	17893	3578.6	0.45	0.218	0.65	0.574	81.62	80.034
28812	sav_560_582	sta_142_146	0.115	0.0818	87	73	0.05	0.042	0.34	0.328	65.65	66.338
28813	FBgn0010470	FBgn0262559	0.115	0.059	793	225.2	0.25	0.23	0.63	0.622	78.24	77.934
28814	S6k	Nop17l_777	0.115	0.0284	4682	937.2	0.25	0.176	0.59	0.558	57.59	55.622
28816	FBgn0004107	FBgn0036386_phospho_777	0.115	0.0274	3790	759	0.34	0.218	0.72	0.72	70.42	70.106
28817	FBgn0265998	FBgn0036340_phospho_212	0.115	0.0742	7450	4321.4	0.44	0.39	0.33	0.326	31.09	30.63
28818	FBgn0035583	FBgn0266420	0.115	0.0424	1082	255.6	0.28	0.232	0.18	0.174	36.17	37.32
28820	FBgn0027786	FBgn0038852	0.115	0.1066	5510	4293.6	0.28	0.238	0.52	0.508	55.69	54.454
28821	FBgn0283499	FBgn0032821_phospho_1048	0.115	0.0234	1254	251	0.35	0.318	0.36	0.352	50.72	50.35
28822	FBgn0036769	FBgn0036710	0.115	0.023	9563	1912.6	0.52	0.28	0.41	0.392	59.33	59.49
28823	FBgn0025743	FBgn0037182_phospho_376	0.115	0.0634	3259	1543.6	0.31	0.282	0.47	0.466	50.46	49.182
28824	FBgn0000273	FBgn0023510_phospho_1202	0.115	0.0556	4172	3217.6	0.33	0.294	0.78	0.78	79.46	78.086
28825	FBgn0000273	FBgn0040512_phospho_171	0.115	0.0838	3723	3906.8	0.37	0.358	0.85	0.85	84.39	84.258
28826	FBgn0000147	FBgn0023407_phospho_734	0.115	0.0714	3955	1604	0.35	0.288	0.56	0.56	56.62	56.814
28827	1x127D01-EGFP-1xVHH05	14-3-3zeta	0.115	0.0526	12779	3187	0.38	0.28	0.62	0.538	80.97	79.184
28828	FBgn0037094	FBgn0260439	0.115	0.0568	76577	15984	0.52	0.286	0.62	0.506	74.45	76.49
28829	FBgn0015024	FBgn0029095_phospho_603	0.115	0.0586	5333	2634.4	0.27	0.24	0.71	0.702	72.07	71.282
28830	FBgn0003371	FBgn0031952_phospho_930	0.115	0.0492	4969	2187.4	0.39	0.368	0.4	0.402	38.84	39.08
28831	FBgn0034299	FBgn0263398	0.115	0.023	9817	1963.4	0.4	0.168	0.57	0.49	77.96	78.418
28832	FBgn0000273	FBgn0030520_phospho_80	0.115	0.0888	5413	2938.6	0.28	0.244	0.78	0.772	77.65	77.216
28833	FBgn0250820	FBgn0037933	0.115	0.023	4058	811.6	0.44	0.256	0.59	0.504	72.64	70.294
28834	FBgn0004107	FBgn0004655_phospho_124	0.115	0.0546	4472	1451.6	0.33	0.214	0.74	0.716	73.92	70.69
28835	FBgn0001091	FBgn0027621	0.114	0.0512	3242	1358.8	0.33	0.286	0.44	0.448	70.69	70.534
28836	FBgn0032839	FBgn0036838	0.114	0.0614	677	392.8	0.42	0.388	0.58	0.588	82.03	82.124
28838	FBgn0264607	FBgn0260747_phospho_7	0.114	0.0284	898	234	0.25	0.216	0.56	0.568	72.63	72.424
28839	FBgn0000147	FBgn0010909_phospho_502	0.114	0.0928	5298	2080	0.28	0.234	0.56	0.556	59.44	58.092
28840	FBgn0000055	FBgn0037046	0.114	0.0566	23637	6440.6	0.59	0.444	0.76	0.706	92.81	91.952
28841	1x127D01-EGFP-1xVHH05	Skp2	0.114	0.0244	22108	4422	0.47	0.302	0.56	0.492	63.36	63.306
28842	FBgn0265998	FBgn0005536_phospho_1023	0.114	0.112	7851	4645.4	0.5	0.442	0.33	0.33	31.34	31.104
28843	FBgn0039440	FBgn0039444	0.114	0.0732	1578	437.2	0.26	0.208	0.26	0.222	33.19	27.83
28844	FBgn0039835	FBgn0044419	0.114	0.079	3034	1358.2	0.37	0.226	0.54	0.478	62.13	61.986
28845	FBgn0003502	FBgn0031257_phospho_173	0.114	0.0682	4019	2116.6	0.28	0.27	0.55	0.542	64.4	64.632
28846	FBgn0052479	FBgn0263933	0.114	0.0538	2155	1551.8	0.32	0.266	0.34	0.334	40.77	40.09
28847	FBgn0030623	FBgn0039627	0.114	0.0446	4732	1764.2	0.28	0.228	0.52	0.514	55.45	54.73
28848	FBgn0026252	FBgn0033021	0.114	0.034	9941	2182.8	0.4	0.28	0.56	0.55	72.38	72.354
28849	FBgn0025743	FBgn0037702_phospho_385	0.114	0.0346	5117	1685.6	0.34	0.266	0.48	0.466	49.9	49.208
28850	FBgn0004107	FBgn0038570_phospho_15	0.114	0.0412	1982	626	0.31	0.238	0.8	0.786	78.75	76.412
28851	FBgn0000229	FBgn0004584_phospho_133	0.114	0.0482	1474	468.8	0.35	0.282	0.74	0.742	72.67	73.174
28852	FBgn0028474	FBgn0033005	0.114	0.0814	27460	13083	0.53	0.396	0.57	0.562	61.08	61.01
28853	FBgn0000084	FBgn0264922	0.114	0.0902	2837	2210	0.46	0.362	0.78	0.77	86.31	85.674
28855	FBgn0003371	FBgn0016977_phospho_5237	0.114	0.1712	7609	5446.2	0.46	0.434	0.42	0.408	38.58	38.47
28856	FBgn0004888	FBgn0038708	0.114	0.0322	39820	9024	0.45	0.32	0.67	0.606	87.15	86.168
28857	FBgn0024846	FBgn0034504_phospho_195	0.114	0.0964	4676	2434.6	0.3	0.218	0.75	0.742	75.15	74.222
28858	FBgn0011283	FBgn0040972	0.114	0.107	2433	2286.4	0.22	0.204	0.57	0.562	57.01	56.976
28859	tkv	babo	0.114	0.0564	2610	717.4	0.22	0.176	0.36	0.36	61.7	58.66
28860	FBgn0020305	FBgn0001341	0.114	0.0228	17496	3499.2	0.45	0.246	0.63	0.6	74.27	72.262
28861	FBgn0000233	FBgn0035260	0.114	0.0228	492	98.4	0.2	0.176	0.22	0.216	26.29	26.592
28862	FBgn0267698	FBgn0015803_phospho_315	0.114	0.0654	5113	1745.4	0.54	0.412	0.45	0.432	48.53	47.892
28863	S6k	dlg1_460	0.114	0.0286	1280	262.4	0.28	0.224	0.58	0.564	57.54	55.784
28864	FBgn0264492	FBgn0026259_phospho_203	0.114	0.1022	3693	2768.6	0.24	0.21	0.77	0.766	79.77	79.364
28865	FBgn0003371	FBgn0023522_phospho_3	0.114	0.0674	7136	2661.2	0.58	0.436	0.41	0.406	39.76	39.656
28866	FBgn0261854	FBgn0286070_phospho_1339	0.114	0.0398	5532	1510	0.38	0.306	0.43	0.432	44.3	44.078
28867	FBgn0027291	FBgn0016076	0.114	0.0392	2437	832.2	0.41	0.278	0.39	0.39	42.81	44.43
28868	FBgn0036099	FBgn0011704	0.114	0.0258	2264	474	0.39	0.21	0.56	0.54	73.51	71.57
28869	FBgn0015019	FBgn0032444	0.114	0.0796	40779	11445	0.57	0.482	0.66	0.608	75.05	74.556
28870	FBgn0015024	FBgn0265082_phospho_30	0.114	0.0736	2215	1653.4	0.26	0.22	0.74	0.732	74.4	73.904
28872	FBgn0264492	FBgn0044323_phospho_284	0.114	0.082	2959	2931.4	0.21	0.2	0.76	0.768	77.7	77.872
28873	FBgn0264492	FBgn0026577_phospho_1746	0.114	0.125	4827	3833.8	0.29	0.242	0.78	0.774	78.85	78.316
28875	FBgn0003169	FBgn0034032_phospho_171	0.114	0.3808	3127	662	0.35	0.264	0.56	0.542	70.71	69.488
28876	FBgn0010303	FBgn0027101_phospho_436	0.114	0.3048	5528	1178.2	0.61	0.448	0.37	0.356	37.96	37.462
28877	ptc-PA	CG5568-PA	0.114	0.0228	35778	7155.6	0.6	0.33	0.68	0.606	78.3	76.234
28878	CG42495	CG42779	0.114	0.0486	1581	462	0.27	0.21	0.41	0.392	48.93	47.524
28879	FBgn0264855	FBgn0038651	0.114	0.0228	614	122.8	0.32	0.274	0.44	0.446	73.83	72.688
28880	FBgn0021967	FBgn0034497	0.114	0.0228	578	115.6	0.33	0.208	0.54	0.536	71.09	69.486
28881	FBgn0004177	FBgn0010611	0.114	0.0394	2808	855	0.32	0.246	0.68	0.658	91.09	89.82
28882	FBgn0265998	FBgn0036340_phospho_374	0.114	0.1298	7184	5088	0.46	0.378	0.33	0.326	30.69	30.608
28883	FBgn0029795	FBgn0034072	0.114	0.0228	9502	1900.4	0.39	0.224	0.36	0.3	52.8	52.49
28884	Egfr_2	spi_4-GSG-HA-linker	0.114	0.0362	3246	807.8	0.36	0.218	0.62	0.62	77.51	77.372
28885	FBgn0264492	FBgn0263594_phospho_352	0.114	0.0492	1682	687.2	0.3	0.208	0.76	0.752	77.88	77.334
28886	FBgn0031859	FBgn0086676	0.114	0.0428	5184	1830.8	0.26	0.22	0.62	0.596	59.3	58.53
28888	FBgn0264492	FBgn0029113_phospho_672	0.114	0.0912	2968	2602.8	0.29	0.248	0.81	0.802	79.63	79.524
28889	FBgn0261854	FBgn0033264_phospho_69	0.114	0.0246	3814	764.4	0.35	0.268	0.45	0.432	45.17	44.26
28890	FBgn0002780	FBgn0015278	0.114	0.0426	9777	2158	0.43	0.326	0.61	0.594	60.82	60.262
28891	S6k	CG5608_680	0.114	0.0258	4050	815.4	0.38	0.256	0.62	0.578	62.25	57.238
28892	FBgn0003371	FBgn0032293_phospho_10	0.114	0.0834	3467	2297.4	0.44	0.34	0.41	0.406	40.6	40.11
28893	FBgn0050296	FBgn0031600	0.114	0.0556	4158	1416.2	0.34	0.262	0.35	0.318	41.91	39.812
28895	Akt1	shot_8631	0.114	0.1242	2770	2824.8	0.26	0.238	0.55	0.552	59.7	60.834
28896	FBgn0024846	FBgn0036958_phospho_537	0.114	0.0486	3346	1455.8	0.24	0.22	0.75	0.748	74.02	74.118
28897	FBgn0000229	FBgn0031318_phospho_64	0.114	0.0562	4063	2123	0.18	0.164	0.74	0.732	73.04	72.154
28901	FBgn0038952	FBgn0034664	0.114	0.029	18625	3967.2	0.45	0.284	0.61	0.566	74.65	70.958
28902	wg-PA	arr-PA_3	0.114	0.0228	6183	1236.6	0.47	0.24	0.42	0.386	59.77	58.806
28904	FBgn0052452	FBgn0263829	0.114	0.0446	465	174.2	0.2	0.172	0.22	0.214	25.39	24.436
28905	FBgn0267698	FBgn0034261_phospho_428	0.114	0.0636	2295	1685.8	0.38	0.342	0.44	0.436	43.21	43.168
28906	FBgn0003169	FBgn0037855_phospho_540	0.114	0.176	1490	1538.4	0.32	0.282	0.54	0.536	65.02	65.82
28908	FBgn0287209	FBgn0039349	0.114	0.0312	665	134.6	0.4	0.286	0.47	0.476	87.13	87.28
28909	FBgn0052179	FBgn0262812	0.114	0.0278	3859	781.4	0.28	0.202	0.46	0.412	55.89	55.18
28910	FBgn0264959	FBgn0000116_phospho_449	0.114	0.0228	5550	1110	0.64	0.408	0.35	0.324	38.28	37.516
28912	CG43171	Cpr50Cb	0.114	0.0354	891	224.6	0.38	0.23	0.39	0.368	50	50.27
28913	FBgn0014868	FBgn0032456	0.114	0.027	2292	458.8	0.43	0.316	0.67	0.664	78.68	79.344
28914	sty	Socs16D	0.114	0.0586	781	312	0.22	0.208	0.28	0.266	26.72	26.412
28915	FBgn0003371	FBgn0023528_phospho_126	0.114	0.072	3683	2460.6	0.36	0.308	0.4	0.394	38.92	39.272
28916	FBgn0264492	FBgn0037810_phosphomutant	0.114	0.066	9243	2956.2	0.67	0.51	0.35	0.336	33.95	33.738
28917	FBgn0031224	FBgn0036365	0.114	0.0228	1336	267.2	0.39	0.246	0.24	0.228	26.19	27.14
28918	FBgn0037383	FBgn0260862	0.114	0.1016	3012	1945	0.25	0.222	0.39	0.36	63.89	63.48
28919	FBgn0004177	FBgn0030431	0.114	0.087	1355	989.8	0.31	0.258	0.56	0.558	77.69	77.358
28921	FBgn0010113	FBgn0032360	0.114	0.4054	857	180.4	0.27	0.222	0.3	0.294	34.71	33.916
28922	FBgn0265998	FBgn0030096_phospho_319	0.114	0.0242	809	162	0.61	0.408	0.32	0.322	33.72	32.504
28924	FBgn0025743	FBgn0010909_phospho_670	0.114	0.0704	3333	1871	0.32	0.292	0.47	0.47	49.54	49.414
28925	FBgn0004045	FBgn0029831	0.114	0.0258	73063	14614.2	0.57	0.278	0.71	0.584	77.38	76.28
28927	FBgn0267698	FBgn0261573_phospho_627	0.114	0.0344	1288	368.6	0.28	0.214	0.42	0.424	43.22	43.328
28928	FBgn0024846	FBgn0050122_phospho_69	0.114	0.0766	3157	2191.8	0.22	0.212	0.74	0.74	73.43	73.59
28929	FBgn0032345	FBgn0036595	0.114	0.0696	2413	916.6	0.28	0.202	0.37	0.346	48.72	44.576
28931	FBgn0003475	FBgn0086908	0.114	0.045	1881	744	0.32	0.268	0.4	0.388	48.77	47.186
28932	FBgn0264492	FBgn0034265_phospho_76	0.114	0.0228	3199	639.8	0.33	0.212	0.77	0.762	77.13	76.606
28933	FBgn0045035	FBgn0040475_phospho_155	0.114	0.0284	6346	1333.2	0.46	0.338	0.7	0.706	82.18	82.13
28934	FBgn0265998	FBgn0028427_phospho_176	0.114	0.0668	2415	1628.6	0.46	0.43	0.33	0.332	31.72	31.878
28935	FBgn0023549	FBgn0011817	0.114	0.1176	53623	12130.2	0.52	0.438	0.62	0.54	71.65	70.196
28937	FBgn0265998	FBgn0037344_phospho_1417	0.114	0.1366	3094	5124.4	0.4	0.35	0.32	0.324	30.12	30.448
28938	DCTN1_HUMAN	MARE1_HUMAN	0.114	0.1002	1833	443.6	0.28	0.202	0.38	0.368	62.75	60.05
28940	FBgn0013263	FBgn0035357	0.114	0.071	1777	508.8	0.26	0.234	0.24	0.238	33.96	33.566
28941	FBgn0030362	FBgn0036290	0.114	0.0228	68931	13786.2	0.58	0.266	0.77	0.606	93.67	92.214
28943	SH22A_HUMAN	NCK1_HUMAN	0.114	0.0784	430	262.8	0.24	0.202	0.31	0.308	49.61	50.34
28944	FBgn0004107	FBgn0041781_phospho_473	0.114	0.087	2005	1555.4	0.25	0.218	0.72	0.72	71.67	71.304
28946	FBgn0267698	FBgn0003401_phospho_18	0.114	0.0462	1693	700.8	0.42	0.352	0.43	0.428	42.77	43.438
28947	FBgn0000273	FBgn0038424_phospho_17	0.114	0.0444	3734	1337.6	0.37	0.264	0.83	0.816	83.7	83.186
28949	FBgn0000256	FBgn0011760	0.114	0.0558	309	152.6	0.33	0.27	0.34	0.332	41.71	40.324
28950	FBgn0032456	FBgn0260439	0.114	0.0924	5071	4089.4	0.41	0.372	0.63	0.63	77.22	77.362
28951	FBgn0264492	FBgn0025865_phospho_119	0.114	0.035	2109	755	0.33	0.264	0.78	0.774	77.33	76.398
28952	FBgn0027329	FBgn0032444	0.114	0.0848	34610	16210.2	0.57	0.49	0.67	0.626	76.01	76.47
28953	FBgn0000229	FBgn0000928_phospho_265	0.114	0.0504	2740	1145	0.39	0.294	0.76	0.744	73.69	72.132
28956	FBgn0264492	FBgn0030321_phospho_214	0.114	0.0978	3634	3572.2	0.26	0.218	0.77	0.766	78.79	78.412
28957	FBgn0015331	FBgn0033005	0.114	0.031	13263	3761.4	0.47	0.306	0.59	0.596	76.34	77.294
28958	FBgn0025743	FBgn0038108_phospho_1440	0.114	0.0474	6201	2430.8	0.34	0.264	0.49	0.466	51.65	50.626
28961	FBgn0000273	FBgn0034265_phospho_96	0.114	0.0552	1672	1546.4	0.27	0.25	0.77	0.772	76	75.704
28962	FBgn0023083	FBgn0036279	0.114	0.2488	362	1113	0.27	0.266	0.5	0.474	62.3	61.44
28963	FBgn0000273	FBgn0263197_phospho_310	0.114	0.0836	5285	4303.4	0.32	0.274	0.78	0.778	79.03	78.286
28964	Glucagon	MsR1-PA	0.114	0.0742	5261	4012.2	0.48	0.44	0.71	0.7	69.59	68.694
28965	FBgn0266124	FBgn0027569	0.114	0.0228	1761	352.2	0.42	0.23	0.48	0.492	66.95	64.998
28966	FBgn0038927	FBgn0263599	0.114	0.0682	6482	2823.2	0.48	0.368	0.71	0.672	78.38	76.95
28967	FBgn0032198	FBgn0286818	0.114	0.0664	3903	2505	0.22	0.2	0.54	0.538	72.11	70.62
28968	FBgn0037424	FBgn0033134	0.114	0.0526	3843	1858.8	0.32	0.204	0.49	0.48	56.92	55.54
28969	FBgn0015019	FBgn0032444	0.114	0.0796	40779	11445	0.57	0.482	0.66	0.608	75.05	74.556
28971	FBgn0000273	FBgn0043456_phospho_243	0.114	0.107	6672	4623	0.26	0.244	0.77	0.764	77.9	77.074
28972	FBgn0264492	FBgn0001624_phospho_13	0.114	0.1522	6730	4401.6	0.28	0.25	0.83	0.826	83.78	83.608
28973	FBgn0022893	FBgn0031607	0.114	0.0228	1253	250.6	0.23	0.136	0.4	0.338	46.81	46.504
28974	FBgn0013269	FBgn0013269	0.114	0.059	3719	841.6	0.27	0.208	0.31	0.288	57.02	56.902
28975	FBgn0261854	FBgn0033266_phospho_38	0.114	0.025	2666	551.2	0.26	0.218	0.42	0.436	44.62	44.692
28976	FBgn0003371	FBgn0000414_phospho_1835	0.114	0.0296	5862	1406.6	0.41	0.332	0.41	0.404	39.41	39.028
28977	FBgn0025743	FBgn0040268_phospho_1123	0.114	0.0506	2227	1137.6	0.27	0.246	0.47	0.46	50.16	49.47
28979	FBgn0003071	FBgn0031463	0.114	0.0228	1702	340.4	0.46	0.292	0.62	0.618	77.8	76.518
28980	FBgn0003410	FBgn0008636	0.114	0.0386	929	304.6	0.21	0.194	0.39	0.382	48.26	48.224
28981	FBgn0267698	FBgn0266377_phospho_545	0.114	0.085	6223	2686.2	0.45	0.406	0.42	0.42	41.64	42.29
28982	FBgn0004107	FBgn0036813_phospho_193	0.114	0.0398	1805	547.4	0.37	0.274	0.73	0.714	75.19	72.74
28983	FBgn0035469	FBgn0087035	0.114	0.3322	5056	1473.6	0.41	0.326	0.62	0.616	61.54	61.668
28984	FBgn0267698	FBgn0031878_phospho_635	0.114	0.037	3630	1181.2	0.46	0.39	0.46	0.436	45.43	43.606
28985	FBgn0003124	FBgn0000283_phospho_302	0.114	0.0452	1584	577.2	0.35	0.282	0.78	0.782	78.28	77.33
28986	FBgn0015288	FBgn0039730	0.114	0.0356	3569	760	0.24	0.192	0.31	0.278	39.58	38.538
28987	FBgn0000273	FBgn0039581_phospho_593	0.114	0.0564	5938	3102.8	0.2	0.174	0.76	0.756	76.82	76.874
28988	FBgn0013269	FBgn0013269	0.114	0.059	3719	841.6	0.27	0.208	0.31	0.288	57.02	56.902
28989	FBgn0045064	FBgn0051522	0.114	0.0254	1976	396.6	0.38	0.218	0.46	0.456	70.59	68.79
28990	FBgn0029970	FBgn0050011_phospho_874	0.114	0.0228	229	45.8	0.48	0.334	0.42	0.426	47.88	47.984
28991	FBgn0003169	FBgn0039120_phospho_764	0.114	0.3446	2093	737.6	0.32	0.212	0.55	0.536	65.03	65.48
28992	FBgn0032196	FBgn0038163	0.114	0.0958	526	724.8	0.3	0.282	0.37	0.326	59.52	57.918
28993	FBgn0051999	FBgn0264895	0.114	0.0506	697	277.8	0.26	0.234	0.34	0.332	49.68	50.926
28994	FBgn0003360	FBgn0015268	0.114	0.1024	2597	2418.4	0.26	0.242	0.47	0.482	71.87	73.028
28995	FBgn0035435	FBgn0035528	0.114	0.2276	7868	2877.6	0.41	0.346	0.58	0.552	68.25	65.456
28996	FBgn0000147	FBgn0035766_phospho_636	0.114	0.046	1896	833.8	0.23	0.212	0.55	0.548	56.02	55.718
28997	FBgn0003256	FBgn0035692_phospho_117	0.114	0.084	4443	4585	0.36	0.34	0.83	0.82	81.09	80.138
28998	FBgn0000229	FBgn0011640_phospho_198	0.114	0.0342	1557	802.8	0.27	0.228	0.74	0.736	72.74	71.23
28999	FBgn0033971	FBgn0011289	0.114	0.4052	179	44.6	0.18	0.166	0.24	0.236	40.34	38.178
29000	FBgn0053099	FBgn0264270	0.114	0.0442	3326	1682.2	0.6	0.366	0.41	0.396	48.6	47.75
29001	FBgn0260960	FBgn0004228	0.114	0.0262	3937	828.8	0.29	0.198	0.71	0.68	71.59	69.364
29002	FBgn0284421	FBgn0086532	0.113	0.0314	3792	1056.4	0.32	0.234	0.51	0.488	67.13	66.564
29003	FBgn0267698	FBgn0036237_phospho_46	0.113	0.0414	5534	1496.8	0.42	0.352	0.43	0.416	42.37	42.404
29004	FBgn0025743	FBgn0283450_phospho_86	0.113	0.0226	870	174	0.51	0.254	0.46	0.458	57.06	55.322
29005	FBgn0034072	FBgn0025115	0.113	0.0226	6959	1391.8	0.63	0.34	0.29	0.29	52.51	50.506
29007	FBgn0024846	FBgn0260789_phospho_1434	0.113	0.0784	3623	2784.4	0.25	0.226	0.74	0.746	74.05	74.33
29008	TRAF3_MOUSE	MAVS_MOUSE	0.113	0.0644	1224	878.2	0.23	0.208	0.29	0.278	54.57	55.438
29009	FBgn0003371	FBgn0036398_phospho_586	0.113	0.0516	5772	2709.2	0.46	0.406	0.41	0.408	39.28	39.288
29010	FBgn0265998	FBgn0051363_phospho_150	0.113	0.122	7171	4179.2	0.53	0.458	0.33	0.326	30.7	30.212
29011	FBgn0267698	FBgn0030685_phospho_797	0.113	0.064	6971	2877.8	0.41	0.346	0.46	0.446	45.49	43.862
29012	FBgn0038952	FBgn0036402	0.113	0.0226	7014	1402.8	0.47	0.22	0.46	0.454	78.23	75.628
29014	FBgn0050077	FBgn0032312	0.113	0.0446	3594	1231.4	0.27	0.21	0.53	0.506	56.81	57.09
29015	FBgn0015024	FBgn0027932_phospho_9	0.113	0.0862	3294	2501	0.28	0.262	0.77	0.768	77.06	76.888
29016	Cdk5	hts_596	0.113	0.0344	1344	607.6	0.24	0.19	0.73	0.72	70.65	70.82
29018	FBgn0264492	FBgn0028471_phospho_249	0.113	0.0608	2479	1716.8	0.2	0.198	0.76	0.76	78.31	78.16
29019	FBgn0010235	FBgn0264606	0.113	0.0752	1192	1339.6	0.39	0.346	0.31	0.312	42.31	43.696
29020	FBgn0000257	FBgn0036735	0.113	0.1938	2547	1379.2	0.43	0.394	0.52	0.52	65.54	65.048
29021	FBgn0003169	FBgn0250788_phospho_2270	0.113	0.294	1942	612.8	0.31	0.266	0.56	0.556	71	70.75
29022	FBgn0010303	FBgn0027609_phospho_272	0.113	0.3914	7504	1516.4	0.64	0.402	0.36	0.348	35.61	35.24
29023	FBgn0003169	FBgn0015546_phospho_432	0.113	0.2186	5603	2562.4	0.43	0.352	0.57	0.56	71.94	71.216
29024	FBgn0000273	FBgn0015513_phospho_1836	0.113	0.0766	5593	5140	0.35	0.256	0.78	0.772	78.59	78.018
29026	FBgn0264492	FBgn0020655_phospho_437	0.113	0.0344	2978	691.8	0.36	0.268	0.81	0.794	80.34	79.586
29027	FBgn0000147	FBgn0259176_phospho_380	0.113	0.0826	5484	2140.2	0.3	0.246	0.57	0.564	59.56	58.626
29028	FBgn0283499	FBgn0261881_phospho_4	0.113	0.0226	836	167.2	0.46	0.364	0.36	0.352	52.65	51.452
29029	FBgn0023178	FBgn0029663	0.113	0.0226	4477	895.4	0.3	0.252	0.72	0.716	70.54	70.28
29030	FBgn0025743	FBgn0043884_phospho_3272	0.113	0.1164	4362	2429.8	0.36	0.294	0.49	0.47	50.82	49.59
29032	FBgn0030011	FBgn0034687	0.113	0.0226	43903	8780.6	0.53	0.322	0.74	0.646	88.4	86.738
29033	FBgn0035469	FBgn0030354	0.113	0.4184	558	120.8	0.45	0.276	0.58	0.592	60.87	61.164
29034	FBgn0028997	FBgn0038143	0.113	0.0346	11826	2935.8	0.46	0.31	0.46	0.444	52.28	50.476
29035	FBgn0000229	FBgn0010762_phospho_675	0.113	0.0588	7650	2844.8	0.28	0.216	0.77	0.748	75.63	74.042
29036	FBgn0039298	FBgn0040718	0.113	0.1178	6059	3245.8	0.39	0.316	0.76	0.75	79.34	78.36
29037	FBgn0014135	FBgn0051092	0.113	0.0416	2206	779	0.28	0.24	0.41	0.416	45.43	45.74
29038	Ang-II	Dh31-R-PA	0.113	0.0768	1367	1046.8	0.58	0.518	0.59	0.578	68.81	68.298
29039	FBgn0264607	FBgn0026317_phospho_566	0.113	0.1178	2522	3416	0.29	0.238	0.55	0.55	67.43	67.78
29041	FBgn0003124	FBgn0052580_phospho_767	0.113	0.0276	2303	466.6	0.32	0.268	0.77	0.776	75.35	75.328
29042	FBgn0014455	FBgn0015011	0.113	0.0972	76204	29375.8	0.67	0.604	0.71	0.664	84.47	83.512
29044	FBgn0013269	FBgn0031483	0.113	0.0484	995	360.6	0.23	0.19	0.26	0.258	50.06	48.178
29045	CkIIalpha	nclb	0.113	0.0666	25708	6548	0.5	0.36	0.68	0.608	83.92	82.704
29046	sav_24_600	Arf79F_11_182	0.113	0.0422	570	206.8	0.49	0.332	0.34	0.332	38.79	38.99
29047	FBgn0265998	FBgn0034345_phospho_332	0.113	0.1306	5954	4422.8	0.5	0.452	0.33	0.33	31.31	30.71
29049	Nito	RpL22	0.113	0.0226	6992	1398.4	0.31	0.202	0.33	0.292	51.47	50.996
29050	FBgn0003256	FBgn0027279_phospho_1265	0.113	0.0736	2157	2179.8	0.32	0.25	0.76	0.748	73.61	72.944
29051	FBgn0040636	FBgn0086687	0.113	0.055	3679	1805.8	0.26	0.214	0.78	0.754	80.02	78.046
29052	FBgn0265998	FBgn0026751_phospho_177	0.113	0.0316	5634	1199.6	0.5	0.436	0.33	0.328	29.87	31.194
29053	FBgn0050355	FBgn0031178	0.113	0.0756	317	192.8	0.15	0.138	0.2	0.188	28.61	26.42
29054	FBgn0015024	FBgn0036104_phospho_70	0.113	0.0778	5933	3868.4	0.33	0.254	0.71	0.708	70.86	70.97
29055	FBgn0004107	FBgn0037855_phospho_589	0.113	0.0396	5296	1337	0.37	0.248	0.74	0.718	73.49	70.536
29056	FBgn0029718	FBgn0030552	0.113	0.0262	536	111	0.23	0.158	0.52	0.514	74.32	72.794
29057	FBgn0033210	FBgn0261789	0.113	0.0524	7601	2565.8	0.4	0.26	0.61	0.564	79.2	76.642
29058	FBgn0020767	FBgn0000459	0.113	0.4226	780	165.2	0.22	0.18	0.26	0.248	35.11	33.842
29059	FBgn0001092	FBgn0038363	0.113	0.0296	1532	480.2	0.22	0.176	0.77	0.764	92.36	91.088
29062	FBgn0039254	FBgn0264087	0.113	0.0306	18596	3817.4	0.55	0.352	0.39	0.354	37.83	37.622
29063	FBgn0011661	FBgn0035772	0.113	0.0226	1573	314.6	0.42	0.208	0.46	0.454	54.52	55.048
29065	FBgn0004066	FBgn0029134	0.113	0.0414	13479	4135.6	0.62	0.35	0.66	0.562	74.94	73.07
29066	FBgn0264492	FBgn0038981_phospho_64	0.113	0.0226	574	114.8	0.32	0.208	0.76	0.756	83.55	82.662
29067	FBgn0029795	FBgn0037115	0.113	0.0268	14844	2977.4	0.42	0.236	0.62	0.554	70.76	71
29068	FBgn0262656	FBgn0034173	0.113	0.0364	3729	1367	0.32	0.288	0.42	0.418	47.59	48.126
29069	FBgn0029936	FBgn0031129	0.113	0.0352	1053	220.2	0.21	0.168	0.23	0.226	31.74	31.916
29070	FBgn0024846	FBgn0014870_phospho_42	0.113	0.0226	3518	703.6	0.2	0.186	0.76	0.742	76.11	74.376
29071	NT1-PB_3_454	Toll-7-PA_324_1233	0.113	0.0432	3867	1466.4	0.27	0.224	0.52	0.52	65.45	64.508
29072	Dl-PA	eEF1alpha1	0.113	0.0226	23308	4661.6	0.52	0.322	0.46	0.378	62.5	61.6
29073	FBgn0003256	FBgn0034529_phospho_1245	0.113	0.031	1901	632.4	0.35	0.252	0.75	0.744	71.97	72.306
29074	FBgn0264492	FBgn0025381_phospho_232	0.113	0.0374	2111	699.4	0.23	0.186	0.76	0.758	78.75	78.39
29075	FBgn0034671	FBgn0051415	0.113	0.0568	420	184.4	0.14	0.112	0.19	0.172	32.28	31.106
29076	FBgn0000229	FBgn0027335_phospho_287	0.113	0.0468	3577	1591	0.28	0.252	0.76	0.748	73.12	71.876
29077	FBgn0015024	FBgn0016070_phospho_174	0.113	0.027	3774	984.2	0.41	0.284	0.74	0.71	75.4	74.184
29078	FBgn0005585	FBgn0037913	0.113	0.031	5218	1086.4	0.34	0.264	0.63	0.618	78.75	76.516
29079	FBgn0033548	FBgn0035524	0.113	0.0226	2937	587.4	0.36	0.176	0.57	0.544	69.79	70.382
29080	FBgn0036494	FBgn0004449	0.113	0.0282	6804	1435	0.39	0.332	0.56	0.546	58.4	56.994
29081	FBgn0015360	FBgn0039004	0.113	0.0422	27914	7228.8	0.47	0.318	0.56	0.514	78.76	76.43
29083	FBgn0023081	FBgn0026620_phospho_1065	0.113	0.0608	6288	2677.4	0.39	0.336	0.58	0.56	61.64	62.942
29084	FBgn0004107	FBgn0035060_phospho_767	0.113	0.086	751	781.2	0.29	0.242	0.7	0.722	69.17	71.636
29085	FBgn0034546	FBgn0036058	0.113	0.0648	4310	2443.6	0.28	0.258	0.34	0.324	45.63	47.11
29086	FBgn0036058	FBgn0033352	0.113	0.0226	7291	1458.2	0.4	0.244	0.5	0.496	70.77	69.102
29087	FBgn0015521	FBgn0037930	0.113	0.0834	1584	1384.2	0.22	0.204	0.58	0.578	73.35	71.63
29088	FBgn0030797	FBgn0052987	0.113	0.0444	9166	3212.4	0.35	0.254	0.56	0.54	56.93	55.242
29089	FBgn0264492	FBgn0026259_phospho_462	0.113	0.0628	3355	2364	0.27	0.216	0.76	0.764	79.97	79.78
29090	FBgn0024846	FBgn0039210_phospho_364	0.113	0.0536	2535	1110.8	0.26	0.206	0.74	0.736	73.84	74.332
29091	FBgn0015024	FBgn0028412_phospho_167	0.113	0.0266	2052	410.8	0.22	0.172	0.69	0.684	69.64	68.584
29092	Cdk5	DNApol-alpha180_317	0.113	0.044	3886	1096.6	0.29	0.23	0.73	0.71	70.93	69.502
29093	FBgn0000273	FBgn0027335_phospho_135	0.113	0.0226	2993	598.6	0.38	0.194	0.78	0.756	81.46	80.494
29094	CCAP-PA_96_124	AkhR-PA_72_324	0.113	0.0846	2966	2389.8	0.36	0.334	0.79	0.774	75.45	73.98
29095	FBgn0004107	FBgn0032105_phospho_213	0.113	0.0226	2866	573.2	0.31	0.17	0.75	0.722	72.83	70.778
29096	FBgn0027066	FBgn0034753	0.113	0.0272	375	85	0.38	0.204	0.44	0.446	70.17	70.312
29097	FBgn0284421	FBgn0086532	0.113	0.0314	3792	1056.4	0.32	0.234	0.51	0.488	67.13	66.564
29098	FBgn0004107	FBgn0039904_phospho_1489	0.113	0.0544	2844	1416.2	0.24	0.182	0.79	0.79	77.89	77.91
29100	FBgn0037134	FBgn0039942	0.113	0.0626	500	242.6	0.16	0.136	0.21	0.196	38.12	36.506
29101	FBgn0038467	FBgn0032076	0.113	0.078	25530	7987.8	0.57	0.424	0.74	0.664	87.94	89.436
29102	FBgn0031776	FBgn0035603	0.113	0.067	8084	3329.4	0.37	0.252	0.58	0.496	74.15	71.974
29103	FBgn0264492	FBgn0037137_phosphomutant	0.113	0.0552	2710	1383	0.38	0.314	0.41	0.396	43.85	43.214
29104	FBgn0038363	FBgn0034662	0.113	0.0226	11452	2290.4	0.79	0.402	0.37	0.366	79.71	75.174
29105	FBgn0265998	FBgn0038454_phospho_420	0.113	0.1532	5991	5517.4	0.43	0.4	0.33	0.328	32.07	31.36
29106	FBgn0004556	FBgn0028744	0.113	0.046	40745	8281	0.47	0.296	0.51	0.436	64.08	62.01
29107	FBgn0000257	FBgn0038651	0.113	0.4242	18309	3670	0.62	0.344	0.54	0.488	76.18	75.698
29109	FBgn0003169	FBgn0261385_phospho_777	0.113	0.177	1923	567	0.26	0.226	0.54	0.538	67.13	67.016
29111	FBgn0285896	FBgn0259734	0.113	0.0426	1169	359.4	0.32	0.26	0.31	0.308	48.6	47.072
29112	FBgn0264492	FBgn0046214_phospho_81	0.113	0.051	1932	1356.2	0.31	0.2	0.76	0.758	77.96	77.528
29114	FBgn0037911	FBgn0267978	0.113	0.0226	6382	1276.4	0.59	0.25	0.51	0.49	60.24	58.742
29115	FBgn0267698	FBgn0031878_phospho_344	0.113	0.076	6511	3769.8	0.4	0.334	0.44	0.434	43.38	43.412
29117	FBgn0040505	FBgn0004370	0.113	0.0578	987	704.4	0.32	0.286	0.34	0.344	52	52.982
29118	FBgn0264492	FBgn0032600_phosphomimetic	0.113	0.0266	3087	704.2	0.51	0.248	0.43	0.42	52.03	53.068
29119	FBgn0004107	FBgn0039904_phospho_966	0.113	0.0522	4834	1458.6	0.36	0.278	0.76	0.734	73.21	70.466
29120	FBgn0024846	FBgn0001169_phospho_783	0.113	0.0914	3842	2891.4	0.26	0.21	0.74	0.744	73.59	73.752
29121	FBgn0051148	FBgn0036932	0.113	0.0308	5414	1519	0.43	0.28	0.74	0.732	74.49	74.9
29122	FBgn0002525	FBgn0003360	0.113	0.0742	4210	2378.4	0.52	0.322	0.42	0.38	68.1	66.59
29123	FBgn0024846	FBgn0042712_phospho_190	0.113	0.0294	2830	637.8	0.35	0.22	0.76	0.744	74.23	72.552
29125	FBgn0000147	FBgn0086356_phospho_124	0.113	0.058	3998	1921.4	0.39	0.31	0.59	0.568	58.84	58.206
29126	VHH05-tag	ETHR-PA	0.113	0.117	2416	2095.6	0.56	0.52	0.58	0.6	58.38	60.882
29128	FBgn0037551	FBgn0003165	0.113	0.0226	24996	4999.2	0.66	0.398	0.37	0.348	36.21	37.276
29129	FBgn0000147	FBgn0263998_phospho_909	0.113	0.0316	3111	748.2	0.32	0.278	0.57	0.56	57.08	56.538
29130	FBgn0003410	FBgn0031065	0.113	0.0324	998	203	0.33	0.21	0.37	0.368	62.63	62.552
29131	FBgn0035473	FBgn0039303	0.113	0.06	1397	565.2	0.21	0.176	0.28	0.254	43.29	41.538
29132	ttk	ebi	0.113	0.0878	8920	3034	0.32	0.264	0.37	0.368	43.44	43.93
29133	FBgn0004362	FBgn0037913	0.113	0.0922	4277	2964.4	0.32	0.284	0.52	0.508	65.85	62.39
29134	FBgn0023081	FBgn0002891_phospho_654	0.113	0.0264	5167	1038.8	0.39	0.318	0.43	0.514	62.18	62.2
29135	FBgn0033876	FBgn0030791	0.113	0.0274	989	198	0.32	0.196	0.38	0.382	60.55	60.454
29136	S6k	cno_1728	0.113	0.0826	2787	1936.8	0.25	0.226	0.58	0.574	57.02	56.738
29137	FBgn0019624	FBgn0035600	0.113	0.0226	4868	973.6	0.4	0.192	0.61	0.538	73.79	73.7
29138	FBgn0264492	FBgn0027363_phospho_185	0.113	0.0482	1718	790.2	0.23	0.204	0.76	0.76	78.27	77.774
29139	FBgn0025743	FBgn0038476_phospho_7	0.113	0.074	4434	2864	0.42	0.376	0.49	0.486	52.05	51.846
29140	FBgn0000273	FBgn0011603_phospho_90	0.113	0.1062	2486	4896.2	0.3	0.258	0.76	0.772	77.41	77.75
29141	FBgn0023178	FBgn0029663	0.113	0.0226	4477	895.4	0.3	0.254	0.72	0.718	70.54	70.274
29143	FBgn0003169	FBgn0035187_phospho_218	0.113	0.4254	3143	637.2	0.44	0.252	0.56	0.532	74.19	72.262
29144	FBgn0265998	FBgn0262656_phospho_560	0.113	0.1406	4757	5645	0.46	0.414	0.33	0.328	31.52	31.382
29145	FBgn0023081	FBgn0030268_phospho_85	0.113	0.0782	7901	2935.6	0.39	0.304	0.56	0.518	60.69	62.424
29146	FBgn0265998	FBgn0041186_phospho_118	0.113	0.0606	6175	1381	0.48	0.388	0.33	0.328	30.11	31.218
29147	FBgn0032343	FBgn0036735	0.113	0.0226	3102	620.4	0.32	0.23	0.53	0.53	65.73	65.42
29148	FBgn0027889	FBgn0035455	0.113	0.023	1772	354.8	0.31	0.206	0.44	0.43	54.37	54.07
29149	FBgn0267698	FBgn0032957_phospho_747	0.113	0.0618	4042	2423	0.42	0.328	0.44	0.444	43.59	43.988
29150	FBgn0022959	FBgn0264922	0.113	0.0296	632	126.6	0.4	0.208	0.29	0.288	50.51	47.394
29151	FBgn0011211	FBgn0020235	0.113	0.1038	22248	17108.6	0.48	0.438	0.7	0.68	80.95	80.34
29152	FBgn0026181	FBgn0051352_phospho_694	0.113	0.0592	3148	1901.4	0.37	0.304	0.39	0.436	64.89	63.394
29153	FBgn0003371	FBgn0039209	0.113	0.0714	2208	1116.6	0.29	0.274	0.35	0.35	34.46	35.22
29154	FBgn0002939	FBgn0032000	0.113	0.0226	4862	972.4	0.52	0.308	0.72	0.692	85.31	83.186
29155	FBgn0000212	FBgn0000499	0.113	0.3338	5482	1450.4	0.33	0.262	0.43	0.404	51.85	49.052
29157	FBgn0023522	FBgn0038326	0.113	0.0666	1485	736	0.41	0.288	0.48	0.478	76.81	75.532
29159	FBgn0034391	FBgn0038140	0.113	0.0544	3721	1459.6	0.37	0.314	0.33	0.32	27.39	28.944
29160	FBgn0015222	FBgn0262743	0.112	0.025	6121	1225.4	0.47	0.274	0.65	0.65	81	81.454
29161	FBgn0267698	FBgn0262614_phospho_2051	0.112	0.0224	7097	1419.4	0.62	0.35	0.46	0.426	48.25	45.242
29163	Cdk5	Ythdc1_486	0.112	0.1062	2020	1765.4	0.23	0.202	0.72	0.72	71.64	71.082
29164	FBgn0004107	FBgn0011474_phospho_366	0.112	0.0598	2380	1095.6	0.25	0.212	0.73	0.728	73.26	71.8
29166	FBgn0031050	FBgn0000181	0.112	0.0454	2447	725	0.39	0.234	0.69	0.684	74.46	73.78
29167	FBgn0264492	FBgn0038576_phospho_471	0.112	0.0446	5143	1756.4	0.38	0.282	0.79	0.778	78.34	77.758
29168	FBgn0004395	FBgn0053548	0.112	0.0576	5605	2580.4	0.35	0.294	0.46	0.46	63.35	61.672
29169	FBgn0003984	FBgn0031799	0.112	0.0224	1094	218.8	0.25	0.206	0.32	0.314	46.98	45.666
29170	1x127D01-EGFP-1xVHH05	Ack	0.112	0.0382	50873	10637.2	0.64	0.4	0.48	0.416	53.75	52.218
29171	FBgn0027592	FBgn0033816	0.112	0.0458	10012	2144	0.49	0.248	0.52	0.496	58.3	58.042
29173	FBgn0261854	FBgn0004698_phospho_831	0.112	0.092	4561	3498.6	0.38	0.368	0.43	0.43	43.6	44.05
29174	FBgn0003169	FBgn0035666_phospho_204	0.112	0.4564	208	49.6	0.49	0.274	0.52	0.528	71.49	71.846
29175	FBgn0029755	FBgn0039868	0.112	0.0748	1491	819.6	0.31	0.216	0.27	0.274	56.1	53.062
29176	FBgn0031391	FBgn0035251	0.112	0.0764	12870	3413.4	0.35	0.238	0.41	0.368	55.26	55.66
29177	FBgn0000229	FBgn0030520_phospho_116	0.112	0.0444	4248	1533.4	0.26	0.21	0.75	0.742	73.14	71.886
29178	FBgn0013770	FBgn0003165	0.112	0.0306	57063	11480.6	0.63	0.39	0.39	0.354	41.33	41.47
29179	FBgn0031776	FBgn0287695	0.112	0.0688	2711	1502.6	0.25	0.188	0.74	0.726	87.68	85.094
29182	FBgn0032242	FBgn0000179	0.112	0.12	9458	16305.6	0.51	0.394	0.49	0.498	52.1	52.734
29183	CET1_YEAST	1x127D01-EGFP-1xVHH05	0.112	0.027	1574	315	0.5	0.254	0.41	0.416	61.41	60.818
29184	FBgn0030346	FBgn0031401	0.112	0.0224	3986	797.2	0.27	0.168	0.42	0.386	54.38	53.222
29185	FBgn0000273	FBgn0036340_phospho_544	0.112	0.102	4481	3965	0.28	0.222	0.76	0.764	77.7	77.806
29186	FBgn0003371	FBgn0043884_phospho_3542	0.112	0.024	1539	308.2	0.31	0.28	0.41	0.402	38.53	38.594
29187	FBgn0026090	FBgn0085188	0.112	0.0502	818	339	0.23	0.17	0.42	0.414	46.27	45.296
29188	FBgn0019830	FBgn0038196	0.112	0.0332	4024	1306.6	0.21	0.166	0.64	0.614	65.67	62.358
29189	FBgn0024846	FBgn0026577_phospho_526	0.112	0.0328	2908	818	0.25	0.18	0.74	0.732	74.3	72.97
29190	FBgn0036341	FBgn0260862	0.112	0.0596	2329	756.6	0.24	0.18	0.34	0.392	62.53	60.682
29192	FBgn0038302	FBgn0051002	0.112	0.0452	39618	14996.6	0.57	0.328	0.8	0.738	90.64	89.728
29193	FBgn0000416	FBgn0037534	0.112	0.0248	9025	1805.4	0.49	0.254	0.4	0.34	59.7	56.934
29194	Lkb1	Abl_1388	0.112	0.0502	2239	1123	0.26	0.216	0.52	0.512	54.21	53.792
29195	Cdk5	zfh1_438	0.112	0.0272	1121	280.6	0.32	0.178	0.72	0.718	72.42	72.852
29196	FBgn0034132	FBgn0036272	0.112	0.0458	2040	841.2	0.5	0.264	0.55	0.542	84.19	83.598
29197	FBgn0023081	FBgn0003882_phospho_324	0.112	0.024	4849	971.4	0.36	0.292	0.58	0.556	60.98	61.88
29198	FBgn0024846	FBgn0263197_phospho_1176	0.112	0.0332	1078	387.8	0.43	0.308	0.74	0.738	75.88	75.764
29199	FBgn0040359	FBgn0036365	0.112	0.0312	705	152.8	0.23	0.218	0.24	0.236	22.22	22.248
29200	FBgn0014868	FBgn0086357	0.112	0.0282	10609	2418.8	0.39	0.242	0.58	0.494	75.71	73.37
29201	FBgn0035917	FBgn0038163	0.112	0.0626	1586	369.8	0.25	0.194	0.27	0.274	48.73	49.376
29202	FBgn0265998	FBgn0027548_phospho_25	0.112	0.0884	7140	4920.4	0.51	0.444	0.33	0.326	30.69	30.724
29203	FBgn0004133	FBgn0013303	0.112	0.0744	3285	2014.8	0.34	0.284	0.34	0.328	39.67	40.046
29204	FBgn0034636	FBgn0034636	0.112	0.0878	4631	1554.8	0.29	0.244	0.34	0.318	54.78	53.096
29205	FBgn0023081	FBgn0037702_phospho_813	0.112	0.032	3987	1161.6	0.39	0.344	0.49	0.538	62.89	62.658
29206	CG7407	IM33	0.112	0.0606	720	275.4	0.24	0.186	0.34	0.324	54.53	53.508
29207	FBgn0039638	FBgn0259832	0.112	0.0342	995	256.4	0.56	0.358	0.28	0.274	39.11	39.924
29208	FBgn0030974	FBgn0022986	0.112	0.0224	671	134.2	0.33	0.204	0.26	0.248	33.78	32.828
29209	FBgn0034520	FBgn0025635	0.112	0.0276	3209	669.2	0.48	0.242	0.5	0.478	56.37	53.832
29210	Cdk5	Mad1_41	0.112	0.0658	3834	1655.8	0.28	0.204	0.75	0.738	74.57	73.61
29212	FBgn0024846	FBgn0011737_phospho_27	0.112	0.0242	1643	330	0.35	0.21	0.78	0.766	77.92	76.172
29213	FBgn0037020	FBgn0032281	0.112	0.0368	411	100.2	0.15	0.128	0.19	0.194	47.59	46.184
29214	FBgn0032900	FBgn0025712	0.112	0.0588	5929	1969.4	0.42	0.242	0.57	0.514	69.44	65.302
29215	FBgn0010303	FBgn0013733_phospho_1889	0.112	0.366	13699	2756.8	0.67	0.436	0.37	0.35	34.68	34.942
29216	FBgn0000229	FBgn0034313_phospho_664	0.112	0.1234	3232	2655.4	0.37	0.354	0.76	0.752	74.37	73.342
29217	FBgn0010415	FBgn0037084	0.112	0.0428	635	226.8	0.2	0.176	0.22	0.23	31.21	32.022
29218	S6k	Snm1_115	0.112	0.0242	1201	242.2	0.29	0.216	0.57	0.56	54.79	54.32
29220	S6k	hyd_124	0.112	0.0646	2054	1672.6	0.28	0.24	0.58	0.572	56.02	55.23
29221	FBgn0027932	FBgn0030362	0.112	0.027	1677	450.2	0.37	0.26	0.38	0.368	40.72	39.764
29222	FBgn0013949	FBgn0030624	0.112	0.1112	517	551.6	0.2	0.186	0.23	0.228	23.49	25.386
29223	FBgn0267698	FBgn0263197_phospho_1067	0.112	0.093	5992	4609.2	0.35	0.316	0.44	0.44	44.94	44.46
29224	FBgn0051523	FBgn0051523	0.112	0.031	28496	6101.2	0.4	0.242	0.56	0.486	69.39	69.608
29225	NIC96_YEAST	wg	0.112	0.0224	57169	11433.8	0.49	0.24	0.63	0.536	69.74	67.024
29227	FBgn0050403	FBgn0031613	0.112	0.0314	218	63	0.27	0.184	0.33	0.322	49.85	50.16
29228	FBgn0010303	FBgn0023515_phospho_1051	0.112	0.233	2357	687.2	0.5	0.434	0.35	0.348	34.88	34.582
29229	FBgn0001202	FBgn0000257	0.112	0.0874	8211	7913.8	0.61	0.492	0.59	0.552	68.35	67.014
29230	FBgn0031849	FBgn0035558	0.112	0.0694	3609	1398.8	0.25	0.198	0.41	0.406	47.22	45.774
29231	FBgn0033379	FBgn0028744	0.112	0.0574	2251	1372.4	0.36	0.29	0.41	0.404	64.55	63.402
29232	FBgn0000229	FBgn0264357_phospho_81	0.112	0.0468	5504	2961.4	0.31	0.254	0.77	0.754	74.01	72.404
29233	S6k	CG17233_879	0.112	0.0556	4516	1925.6	0.26	0.236	0.58	0.578	55.72	56.348
29234	FBgn0264492	FBgn0261276_phospho_108	0.112	0.0268	1730	354.8	0.35	0.226	0.77	0.762	78.58	78.492
29235	S6k	CG5346_220	0.112	0.034	1774	483.2	0.31	0.282	0.59	0.57	57.48	54.648
29236	FBgn0001216	FBgn0038773	0.112	0.0224	1270	254	0.43	0.244	0.5	0.488	54.74	53.96
29237	S6k	PDZ-GEF_1349	0.112	0.0936	4670	3880.4	0.3	0.282	0.59	0.594	57.61	58.076
29238	FBgn0038706	FBgn0032894	0.112	0.0224	3161	632.2	0.51	0.216	0.46	0.442	59.23	58.432
29239	FBgn0023081	FBgn0013733_phospho_8705	0.112	0.039	5431	1788.8	0.3	0.286	0.56	0.546	63.16	62.864
29240	FBgn0036341	FBgn0264978	0.112	0.0224	1379	275.8	0.46	0.268	0.67	0.67	73.57	72.51
29241	S6k	SRm160_544	0.112	0.0424	1651	801.4	0.23	0.182	0.57	0.564	58.07	56.498
29242	FBgn0013973	FBgn0028997	0.112	0.0402	8310	2493.6	0.46	0.282	0.44	0.408	70.51	69.362
29243	FBgn0030883	FBgn0025334	0.112	0.0408	5072	1172.2	0.33	0.222	0.47	0.442	60.58	60.26
29244	FBgn0028746	FBgn0037007	0.112	0.0502	528	176.2	0.16	0.13	0.19	0.17	36.4	34.864
29245	FBgn0264492	FBgn0037372_phospho_344	0.112	0.0388	4426	1030.8	0.3	0.246	0.81	0.796	79.96	79.29
29246	neur	Ser	0.112	0.0298	3423	719.6	0.27	0.236	0.3	0.292	49.31	48.944
29247	FBgn0267698	FBgn0004049_phospho_966	0.112	0.0506	4564	1535	0.45	0.378	0.47	0.45	46.75	45.302
29248	FBgn0052179	FBgn0028942	0.112	0.06	528	284	0.17	0.15	0.22	0.198	38.54	38.792
29249	FBgn0003371	FBgn0010342_phospho_219	0.112	0.0516	2734	1119.4	0.34	0.322	0.4	0.404	38.86	39.39
29250	FBgn0000229	FBgn0010328_phospho_1068	0.112	0.0404	3947	1015.6	0.38	0.24	0.76	0.736	74.15	72.416
29251	FBgn0003256	FBgn0020279_phospho_1090	0.112	0.0304	2296	549.4	0.32	0.228	0.75	0.748	73.4	73.304
29253	FBgn0264492	FBgn0030720_phosphomimetic	0.112	0.0446	3329	1706.8	0.32	0.26	0.4	0.392	64.07	62.816
29254	FBgn0265186	FBgn0264489	0.112	0.0224	1665	333	0.35	0.228	0.26	0.25	29.55	31.416
29255	FBgn0038224	FBgn0002773	0.112	0.0784	1491	778.4	0.2	0.184	0.35	0.324	48.01	48.158
29256	FBgn0030668	FBgn0002914	0.112	0.0346	1377	351.6	0.41	0.294	0.35	0.35	49.94	49.074
29257	FBgn0003502	FBgn0038772_phospho_251	0.112	0.0534	940	351.6	0.33	0.304	0.53	0.528	65.39	65.326
29258	FBgn0028684	FBgn0250843	0.112	0.0224	184	36.8	0.41	0.178	0.39	0.384	67.7	67.812
29259	FBgn0000100	FBgn0015288	0.112	0.0976	4285	3542.2	0.34	0.29	0.42	0.404	58.49	56.736
29260	FBgn0028687	FBgn0250843	0.112	0.0312	16822	3500.6	0.55	0.27	0.52	0.43	70.08	68.248
29261	FBgn0004107	FBgn0003520_phospho_650	0.112	0.1052	3709	3528.4	0.42	0.37	0.75	0.742	76.32	75.932
29262	FBgn0264492	FBgn0036254_phospho_95	0.112	0.0774	7970	4901.2	0.33	0.294	0.79	0.784	78.4	77.872
29263	FBgn0267698	FBgn0015279_phospho_33	0.112	0.0312	3427	879	0.4	0.31	0.45	0.436	43.96	44.14
29264	FBgn0000273	FBgn0050372_phospho_956	0.112	0.0488	4430	2119.6	0.31	0.26	0.76	0.77	76.3	76.646
29265	sNPF-PB	sNPF-R-PA	0.112	0.059	2382	1805.6	0.25	0.218	0.44	0.44	42.96	43.036
29266	FBgn0023081	FBgn0263456_phospho_147	0.112	0.0224	1249	249.8	0.47	0.26	0.56	0.494	62.19	63.108
29267	ds-PA_3	ft-PA_7	0.112	0.1146	4796	1053.4	0.31	0.236	0.36	0.33	74.16	73.52
29270	FBgn0029131	FBgn0283468	0.112	0.0224	565	113	0.32	0.186	0.53	0.524	70.29	69.938
29271	FBgn0003169	FBgn0033998_phospho_167	0.112	0.247	2041	1578.6	0.28	0.224	0.54	0.536	66.05	66.522
29272	FBgn0015222	FBgn0030431	0.112	0.0224	21672	4334.4	0.49	0.214	0.6	0.48	68.99	67.748
29273	CkIIalpha	bun	0.112	0.1082	1772	1878.2	0.58	0.524	0.34	0.338	32.88	32.58
29274	FBgn0264492	FBgn0040475_phospho_109	0.112	0.0696	4607	3012.6	0.33	0.24	0.77	0.768	77.83	77.496
29275	FBgn0040524	FBgn0085190	0.112	0.0288	670	152.2	0.43	0.202	0.43	0.426	70.76	70.488
29276	FBgn0000229	FBgn0024291_phospho_656	0.112	0.0716	2755	1803.6	0.42	0.3	0.74	0.736	71.31	71.13
29277	FBgn0020386	FBgn0000721_phospho_934	0.112	0.0708	481	337	0.6	0.488	0.41	0.412	53.7	55.05
29278	CadN-PA_1_181_992	CadN-PA_2_258_1000	0.112	0.0264	29099	5833.8	0.48	0.282	0.51	0.41	80.56	78.516
29279	FBgn0032196	FBgn0003510	0.112	0.0224	2049	409.8	0.43	0.24	0.62	0.626	64.53	63.534
29280	FBgn0000273	FBgn0035989_phospho_264	0.112	0.067	4665	4407.4	0.35	0.308	0.78	0.782	76.73	76.914
29282	FBgn0003169	FBgn0000163_phospho_815	0.112	0.2096	715	507.6	0.23	0.2	0.54	0.536	64.49	65.406
29283	HDAC1_HUMAN	1x127D01-EGFP-1xVHH05	0.112	0.0232	2075	415.2	0.35	0.222	0.58	0.554	76.3	75.65
29284	FBgn0051016	FBgn0003423	0.112	0.026	1907	384.6	0.46	0.268	0.59	0.526	76.49	75.684
29286	FBgn0010303	FBgn0250789_phospho_2260	0.112	0.1546	5231	3337.8	0.54	0.498	0.36	0.356	36.4	36.022
29287	FBgn0023549	FBgn0041203	0.112	0.0224	2739	547.8	0.45	0.286	0.38	0.372	45.63	46.286
29289	FBgn0023081	FBgn0036135_phospho_230	0.112	0.0602	4693	2232.4	0.44	0.38	0.41	0.416	60.71	62.536
29290	FBgn0034072	FBgn0030239	0.112	0.0586	25782	9270.2	0.66	0.536	0.36	0.338	54.84	54.364
29291	FBgn0038961	FBgn0033122	0.112	0.0566	3219	1719.8	0.34	0.276	0.48	0.472	53.75	53.998
29292	FBgn0085329	FBgn0033199	0.112	0.0332	2028	577	0.24	0.218	0.39	0.368	50.15	50.262
29293	FBgn0000150	FBgn0031692	0.112	0.0556	1259	584.2	0.2	0.182	0.52	0.51	75.07	73.53
29294	FBgn0036058	FBgn0036621	0.112	0.0224	6166	1233.2	0.35	0.216	0.46	0.428	53.7	53.082
29295	FBgn0000229	FBgn0001297_phospho_711	0.112	0.0352	1899	588	0.32	0.26	0.8	0.79	77.73	76.728
29296	FBgn0000229	FBgn0023081_phospho_1584	0.112	0.0742	5887	3085.8	0.27	0.232	0.77	0.748	74.77	72.974
29297	FBgn0003371	FBgn0036624_phospho_721	0.112	0.0664	3767	1479.6	0.31	0.274	0.4	0.398	38.97	38.63
29299	FBgn0002715	FBgn0263829	0.112	0.0244	393	79.4	0.2	0.156	0.22	0.206	26.38	28.084
29300	FBgn0000499	FBgn0035424	0.112	0.0224	588	117.6	0.27	0.252	0.25	0.254	27.22	27.16
29301	FBgn0038601	FBgn0267336	0.112	0.0404	1098	289.6	0.31	0.266	0.31	0.294	41.76	40.84
29302	FBgn0026749	FBgn0260771	0.112	0.0224	615	123	0.37	0.212	0.41	0.396	61.77	59.768
29303	FBgn0025632	FBgn0052987	0.112	0.0326	26121	5312	0.57	0.318	0.56	0.48	64.57	61.59
29304	FBgn0086384	FBgn0036007	0.111	0.0222	1319	263.8	0.41	0.254	0.45	0.446	72.38	72.792
29305	Ilp6-PA	ImpL2-PA	0.111	0.0222	2805	561	0.27	0.172	0.6	0.576	63.09	63.702
29306	VASA1_DROME	SPSB1_HUMAN	0.111	0.0222	21536	4307.2	0.57	0.26	0.54	0.474	69.02	66.472
29307	FBgn0264492	FBgn0028554_phospho_192	0.111	0.0998	3128	2552.6	0.23	0.19	0.76	0.758	77.9	77.904
29308	FBgn0004107	FBgn0263197_phospho_322	0.111	0.0748	2869	2026.6	0.23	0.2	0.74	0.73	73.52	71.732
29309	FBgn0264492	FBgn0004362_phosphomutant	0.111	0.0904	1430	1962.6	0.25	0.214	0.75	0.75	80.9	81.692
29310	FBgn0030800	FBgn0000392	0.111	0.0222	2549	509.8	0.4	0.284	0.29	0.3	36.68	37.702
29311	FBgn0264492	FBgn0023512_phospho_422	0.111	0.0438	5032	1965.6	0.31	0.266	0.78	0.772	76.47	76.102
29312	FBgn0039071	FBgn0001098	0.111	0.0828	35007	14572.4	0.57	0.468	0.71	0.648	83.68	82.412
29313	FBgn0013954	FBgn0035397	0.111	0.0538	598	274.4	0.39	0.286	0.5	0.488	58.39	57.534
29314	FBgn0021765	FBgn0031453	0.111	0.0662	4255	3200.4	0.26	0.216	0.66	0.656	70.73	68.846
29315	Dpm3	BomT2	0.111	0.064	1094	628.2	0.23	0.208	0.34	0.322	49.64	48.34
29316	FBgn0025743	FBgn0015320_phospho_53	0.111	0.0718	2207	1875.6	0.26	0.212	0.46	0.46	49.86	49.504
29317	FBgn0031451	FBgn0003071	0.111	0.053	1840	496	0.41	0.32	0.6	0.592	77.15	76.122
29318	FBgn0261854	FBgn0001139_phospho_226	0.111	0.0712	2109	1163.6	0.29	0.258	0.45	0.454	44.34	44.724
29320	FBgn0000273	FBgn0003545_phospho_24	0.111	0.0832	4816	4150.2	0.25	0.232	0.81	0.802	79.71	79.398
29321	FBgn0264492	FBgn0037874_phospho_50	0.111	0.0788	1840	1350.6	0.23	0.204	0.77	0.76	84.63	82.896
29323	wg	Amph	0.111	0.0418	19107	5981.6	0.43	0.28	0.49	0.418	59.17	56.524
29325	FBgn0265998	FBgn0003371_phospho_492	0.111	0.1142	5857	5535	0.49	0.424	0.33	0.33	30.12	30.4
29326	FBgn0261854	FBgn0035766_phospho_599	0.111	0.06	1574	842.6	0.33	0.31	0.42	0.434	44.09	44.296
29327	FBgn0030087	FBgn0264001	0.111	0.0222	11532	2306.4	0.41	0.246	0.62	0.604	61.33	60.988
29329	FBgn0267698	FBgn0001225_phospho_31	0.111	0.0428	4108	1330.4	0.48	0.42	0.43	0.442	43.33	43.336
29331	FBgn0053977	FBgn0030999	0.111	0.0222	2153	430.6	0.39	0.248	0.39	0.37	53.04	50.654
29332	FBgn0038603	FBgn0000181_phospho_47	0.111	0.2996	1125	1253	0.45	0.326	0.43	0.404	61.21	58.272
29333	FBgn0004390	FBgn0045759	0.111	0.2868	20516	6867	0.43	0.32	0.5	0.498	48.67	48.344
29334	FBgn0050296	FBgn0263983	0.111	0.0876	1429	610.8	0.44	0.362	0.19	0.176	35.15	35.484
29336	FBgn0035469	FBgn0036502	0.111	0.2334	210	134.2	0.21	0.174	0.34	0.342	36.77	37.55
29337	FBgn0035435	FBgn0032129	0.111	0.2962	2011	539	0.33	0.26	0.37	0.362	48.06	47.884
29338	FBgn0286778	FBgn0032656	0.111	0.3162	3078	772.6	0.3	0.234	0.36	0.36	37.06	37.36
29339	FBgn0264492	FBgn0050349_phosphomimetic	0.111	0.0676	1711	1227	0.4	0.32	0.45	0.446	74.06	73.872
29340	FBgn0000629	FBgn0010313	0.111	0.079	987	769	0.38	0.32	0.44	0.442	46.18	45.748
29341	FBgn0003256	FBgn0034504_phospho_510	0.111	0.043	2569	1179	0.29	0.25	0.76	0.752	72.94	72.622
29343	FBgn0004171	FBgn0031372	0.111	0.0472	1582	337	0.28	0.21	0.29	0.28	43.31	38.146
29344	FBgn0024846	FBgn0010342_phospho_160	0.111	0.038	1376	483.6	0.3	0.196	0.74	0.738	73.72	73.594
29345	FBgn0017482	FBgn0003511	0.111	0.0222	7688	1537.6	0.56	0.252	0.58	0.556	69.22	67
29346	FBgn0032691	FBgn0043002	0.111	0.037	6531	1513.6	0.47	0.27	0.39	0.354	60.28	58.778
29347	FBgn0000273	FBgn0264855_phospho_644	0.111	0.0484	6450	2163.8	0.22	0.184	0.77	0.762	78.06	77.39
29349	FBgn0267698	FBgn0265297_phospho_87	0.111	0.0418	296	71.4	0.48	0.34	0.4	0.408	46.62	45.328
29350	FBgn0020371	FBgn0035734	0.111	0.0506	4299	1101.6	0.3	0.198	0.44	0.392	59.5	54.424
29351	Lkb1	Prosbeta2_245	0.111	0.0524	3303	990.8	0.3	0.256	0.55	0.528	56.81	56.246
29352	FBgn0015024	FBgn0083969_phospho_272	0.111	0.085	7869	4909.2	0.29	0.264	0.72	0.71	73.23	72.416
29353	CkIIalpha	eIF2beta	0.111	0.0222	2679	535.8	0.28	0.152	0.55	0.542	69.64	69.156
29354	FBgn0030706	FBgn0028942	0.111	0.0428	4986	1831.6	0.34	0.298	0.58	0.576	67.82	66.936
29355	FBgn0001114	FBgn0037770	0.111	0.0262	4148	851.4	0.44	0.302	0.45	0.45	64.28	65.77
29356	FBgn0024846	FBgn0016696_phospho_258	0.111	0.0748	3551	2619.6	0.22	0.204	0.75	0.748	74.08	74.322
29357	FBgn0024846	FBgn0259212_phospho_1674	0.111	0.0814	4431	3144.4	0.28	0.264	0.74	0.744	74.12	74.63
29358	FBgn0039045	FBgn0052016	0.111	0.0286	2333	555.4	0.42	0.336	0.36	0.344	37.95	36.69
29359	FBgn0003371	FBgn0086370_phospho_215	0.111	0.0718	2415	1561.4	0.37	0.358	0.4	0.394	39.25	39.522
29360	FBgn0264273	FBgn0085412	0.111	0.234	7930	1652.4	0.55	0.368	0.39	0.376	32.44	30.61
29361	FBgn0036819	FBgn0030350	0.111	0.0474	1667	563.4	0.24	0.19	0.31	0.29	55.73	54.358
29362	FBgn0004107	FBgn0032157_phospho_841	0.111	0.0622	3759	1740.8	0.36	0.304	0.81	0.792	79.8	77.52
29364	FBgn0004169	FBgn0029079	0.111	0.0438	2335	1175.6	0.36	0.23	0.31	0.302	50.9	54.878
29365	FBgn0264492	FBgn0004913_phospho_40	0.111	0.117	4282	3937.8	0.25	0.24	0.79	0.788	79.91	79.756
29366	FBgn0083953	FBgn0021814	0.111	0.0666	2308	845.4	0.3	0.236	0.44	0.414	66.43	65.302
29368	FBgn0038258	FBgn0038957	0.111	0.0318	68920	14492.4	0.64	0.348	0.62	0.536	67.8	65.74
29369	FBgn0037643	FBgn0040038	0.111	0.0476	13339	3621	0.38	0.282	0.57	0.538	73.42	73.612
29370	FBgn0283499	FBgn0010215	0.111	0.0222	642	128.4	0.28	0.27	0.35	0.352	51.53	52.192
29372	FBgn0283499	FBgn0283499	0.111	0.0794	36658	24097.8	0.41	0.354	0.44	0.386	47.23	46.342
29373	FBgn0023081	FBgn0039120_phospho_764	0.111	0.0342	3856	1309.6	0.36	0.314	0.56	0.548	63.68	62.494
29375	FBgn0029975	FBgn0034245	0.111	0.0658	5741	3980.6	0.31	0.288	0.84	0.83	84.05	83.45
29377	FBgn0003371	FBgn0027335_phospho_501	0.111	0.0422	3109	851	0.31	0.278	0.4	0.402	38.89	38.946
29378	FBgn0033235	FBgn0052105	0.111	0.043	3786	1678	0.38	0.272	0.47	0.472	51.57	52.418
29379	FBgn0039993	FBgn0020379	0.111	0.0248	3300	664.2	0.45	0.304	0.4	0.38	57.2	59.356
29380	S6k	sle_163	0.111	0.0776	2135	1799.4	0.23	0.212	0.56	0.57	56.33	56.534
29381	FBgn0031739	FBgn0086687	0.111	0.037	1777	647.2	0.41	0.234	0.52	0.522	62.92	62.192
29382	FBgn0024846	FBgn0004656_phospho_1980	0.111	0.0722	3434	2480.2	0.26	0.214	0.74	0.744	73.87	74.4
29383	FBgn0024509	FBgn0030354	0.111	0.05	1450	328.8	0.54	0.396	0.52	0.526	65.87	64.594
29384	FBgn0031860	FBgn0019932	0.111	0.0494	13434	5057.4	0.4	0.25	0.67	0.594	85.92	85.69
29385	CG18508	Vti1b	0.111	0.0968	512	359.4	0.14	0.13	0.27	0.274	60.14	59.064
29386	FBgn0027865	FBgn0262736	0.111	0.372	272	71.2	0.38	0.266	0.53	0.5	69.27	70.632
29387	FBgn0034634	FBgn0035879	0.111	0.0228	2512	502.8	0.24	0.21	0.35	0.334	55.92	54.26
29390	FBgn0261456	FBgn0044826_phospho_180	0.111	0.0818	2389	1941.8	0.23	0.22	0.45	0.45	49.63	48.832
29391	FBgn0003371	FBgn0035253_phospho_680	0.111	0.0326	5163	1289	0.33	0.268	0.4	0.396	38.96	38.988
29392	FBgn0033971	FBgn0032894	0.111	0.2074	338	747.4	0.33	0.262	0.4	0.398	48.14	47.342
29393	FBgn0040524	FBgn0033893	0.111	0.0254	4028	811.2	0.32	0.176	0.52	0.456	75.6	73.742
29394	FBgn0003256	FBgn0002878_phospho_500	0.111	0.0266	3796	776	0.36	0.234	0.78	0.746	75.39	73.604
29396	FBgn0034883	FBgn0011668	0.111	0.0428	6302	1930	0.3	0.206	0.69	0.666	74.35	71.678
29397	FBgn0036403	FBgn0039783	0.111	0.0734	1833	1013.8	0.43	0.338	0.51	0.512	80.26	79.032
29398	FBgn0004597	FBgn0030352	0.111	0.0576	24239	9504.6	0.6	0.412	0.71	0.63	84.28	82.014
29399	FBgn0029795	FBgn0034662	0.111	0.04	4661	935.2	0.41	0.338	0.35	0.344	70.61	70.634
29400	FBgn0003371	FBgn0004463_phospho_21	0.111	0.044	3769	1403.4	0.46	0.386	0.41	0.402	40.05	40.15
29401	FBgn0264492	FBgn0259176_phospho_394	0.111	0.1114	5391	4820	0.34	0.296	0.78	0.778	78.14	78.404
29404	FBgn0264492	FBgn0039350_phospho_331	0.111	0.0894	6511	4140.2	0.4	0.346	0.85	0.846	85.04	84.506
29405	FBgn0000229	FBgn0035947_phospho_580	0.111	0.035	3381	961.8	0.29	0.264	0.79	0.78	75.82	75.066
29406	FBgn0265998	FBgn0267002_phospho_1499	0.111	0.0772	3566	1446.6	0.48	0.394	0.33	0.326	31.16	30.632
29408	FBgn0267698	FBgn0038476_phospho_28	0.111	0.1068	3108	3051	0.4	0.35	0.45	0.444	43.64	44.378
29409	FBgn0037134	FBgn0085256	0.111	0.0618	533	234.2	0.16	0.138	0.22	0.21	37.16	35.046
29410	FBgn0000273	FBgn0020261_phospho_1517	0.111	0.0752	5993	4603.8	0.25	0.248	0.78	0.772	76.89	76.764
29411	FBgn0023169	FBgn0024733_phospho_104	0.111	0.0488	2275	978.8	0.3	0.25	0.49	0.49	65.2	63.088
29412	FBgn0038865	FBgn0259245	0.111	0.0554	33704	7755.4	0.52	0.308	0.55	0.478	64.8	65.056
29414	FBgn0264492	FBgn0000228_phospho_15	0.111	0.049	3824	1662.8	0.34	0.294	0.84	0.83	83.29	82.472
29415	FBgn0000014	FBgn0000320	0.111	0.0222	2263	452.6	0.28	0.198	0.32	0.32	34.49	34.662
29417	FBgn0261854	FBgn0000414_phospho_1784	0.111	0.1052	5745	3481	0.45	0.376	0.44	0.436	44.76	44.294
29418	FBgn0260960	FBgn0031049	0.111	0.039	3367	1173.8	0.26	0.214	0.71	0.698	74.02	72.976
29419	FBgn0267698	FBgn0017581_phospho_105	0.111	0.0532	3135	1368.2	0.34	0.324	0.43	0.422	44.91	44.416
29420	FBgn0087005	FBgn0020378	0.111	0.0348	1664	469.2	0.32	0.268	0.28	0.278	32.83	33.236
29421	FBgn0283499	FBgn0031006_phospho_765	0.111	0.0376	872	183.4	0.64	0.426	0.37	0.358	52.56	51.458
29422	FBgn0034065	FBgn0263980	0.111	0.0342	1704	410.6	0.64	0.398	0.3	0.304	36.14	38.984
29423	Ilp8-PB_36_46	Sdr-PA_417_479	0.111	0.075	151	67.6	0.15	0.126	0.27	0.254	40.7	40.528
29424	Cdk5	Sf3b1_150	0.111	0.0304	3174	720.2	0.44	0.236	0.76	0.732	75.39	72.962
29425	FBgn0032732	FBgn0037007	0.111	0.0606	1484	678.2	0.26	0.212	0.26	0.228	38.83	37.132
29426	FBgn0036923	FBgn0286075	0.111	0.0496	11407	4983.2	0.34	0.252	0.46	0.45	51.42	50.018
29427	FBgn0025743	FBgn0262734_phospho_20	0.111	0.0498	2500	1144.2	0.35	0.296	0.48	0.474	51.94	51.71
29428	FBgn0037860	FBgn0037860	0.111	0.038	4935	1354	0.28	0.208	0.35	0.316	46.72	46.008
29429	FBgn0001142	FBgn0029676	0.111	0.0328	1475	365.4	0.39	0.266	0.53	0.514	75.61	72.304
29430	FBgn0000273	FBgn0030500_phospho_67	0.111	0.105	5650	4031.2	0.3	0.264	0.78	0.772	77.58	77.252
29431	FBgn0003169	FBgn0260243_phospho_493	0.111	0.4166	144	37.6	0.21	0.172	0.53	0.528	67.91	65.95
29432	Mer_11_635	Ote_187_210	0.111	0.1136	2328	1850.4	0.44	0.428	0.66	0.658	77.17	76.53
29433	FBgn0003410	FBgn0000459	0.111	0.0474	1978	815.8	0.42	0.302	0.35	0.344	41.41	40.634
29434	FBgn0000147	FBgn0260991_phospho_48	0.111	0.0282	1029	223.4	0.22	0.188	0.55	0.54	58.49	57.674
29435	FBgn0003256	FBgn0085447_phospho_231	0.111	0.0774	2068	1904.8	0.22	0.19	0.75	0.744	73.27	73.072
29436	S6k	Unc-115a_539	0.111	0.0792	4608	3724.8	0.27	0.258	0.6	0.588	59.16	56.764
29437	FBgn0030061	FBgn0033379	0.111	0.0266	1960	407.4	0.32	0.196	0.47	0.448	62.44	60.678
29439	FBgn0261988	FBgn0285926_phospho_15	0.111	0.0222	5592	1118.4	0.33	0.272	0.72	0.706	70.7	70.342
29440	Cdk5	S6kII_494	0.111	0.0472	4544	1910	0.32	0.254	0.76	0.738	74.12	71.824
29441	FBgn0005655	FBgn0036921	0.111	0.0222	2128	425.6	0.28	0.19	0.62	0.596	78.77	78.08
29442	FBgn0025115	FBgn0037147	0.111	0.0222	29573	5914.6	0.55	0.248	0.77	0.712	76.33	77.692
29443	FBgn0029970	FBgn0004875_phospho_1466	0.111	0.0304	1823	383.8	0.24	0.186	0.44	0.434	47.02	46.97
29444	FBgn0001125	FBgn0039783	0.111	0.0222	2471	494.2	0.35	0.232	0.51	0.5	82.72	81.374
29445	Cdk5	Snx16_77	0.11	0.022	1737	347.4	0.33	0.198	0.73	0.716	70.08	69.374
29447	FBgn0001223	FBgn0002431	0.11	0.0312	5218	1339	0.42	0.36	0.59	0.578	58.01	57.866
29448	FBgn0004107	FBgn0004924_phospho_411	0.11	0.0246	1734	353.2	0.21	0.17	0.73	0.71	71.22	70.068
29449	FBgn0011826	FBgn0034650	0.11	0.0972	1583	1485.8	0.38	0.336	0.54	0.542	57.86	58.074
29452	FBgn0261854	FBgn0036663_phospho_1633	0.11	0.022	1588	317.6	0.48	0.262	0.44	0.424	47.43	46.66
29454	FBgn0023000	FBgn0266674	0.11	0.022	5301	1060.2	0.39	0.196	0.49	0.458	77.85	76.016
29455	FBgn0031972	FBgn0001186	0.11	0.022	45466	9093.2	0.5	0.28	0.67	0.576	79.4	77.612
29456	FBgn0026411	FBgn0263512	0.11	0.0422	2679	665.4	0.22	0.2	0.22	0.22	32.96	32.43
29457	FBgn0011573	FBgn0283499	0.11	0.022	746	149.2	0.3	0.266	0.35	0.344	48.65	50.066
29458	FBgn0264492	FBgn0046214_phosphomutant	0.11	0.046	2138	1067.2	0.44	0.258	0.49	0.488	50.8	51.24
29459	FBgn0031233	FBgn0037134	0.11	0.022	5558	1111.6	0.28	0.214	0.48	0.466	59.18	58.186
29461	S10A1_HUMAN	1x127D01-EGFP-1xVHH05	0.11	0.0576	602	371.6	0.37	0.286	0.66	0.65	77.61	75.55
29462	FBgn0003371	FBgn0027335_phospho_256	0.11	0.1622	4784	4535.2	0.41	0.364	0.4	0.4	38.89	38.804
29463	FBgn0000273	FBgn0037057_phospho_87	0.11	0.082	11478	8143.4	0.36	0.326	0.79	0.79	78.04	77.392
29465	Ilp7-PA	InR-PA_1	0.11	0.0472	1715	711.4	0.33	0.302	0.42	0.422	56.72	56.12
29466	FBgn0037995	FBgn0036648	0.11	0.0476	37985	16916	0.58	0.318	0.71	0.6	78.4	76.7
29467	FBgn0010194	FBgn0264607	0.11	0.022	1178	235.6	0.39	0.27	0.36	0.378	49.95	51.136
29468	FBgn0000273	FBgn0028741_phospho_1539	0.11	0.1126	10740	8603	0.37	0.332	0.8	0.792	78.51	78.866
29469	FBgn0036501	FBgn0053155	0.11	0.034	1611	406	0.22	0.182	0.7	0.706	74.19	74.324
29470	FBgn0039827	FBgn0002576	0.11	0.022	5756	1151.2	0.52	0.292	0.59	0.584	61.46	60.924
29472	FBgn0261854	FBgn0028982_phospho_156	0.11	0.044	1426	405.2	0.3	0.272	0.45	0.45	44.99	44.708
29473	FBgn0025936	FBgn0039697_phospho_190	0.11	0.0234	1459	292	0.34	0.288	0.4	0.386	68.67	67.708
29474	FBgn0031768	FBgn0260642	0.11	0.0446	478	165	0.21	0.18	0.29	0.278	41	39.098
29475	FBgn0004107	FBgn0032717_phospho_44	0.11	0.022	2039	407.8	0.28	0.152	0.73	0.72	73.19	72.102
29476	FBgn0030974	FBgn0266268	0.11	0.0744	2851	1822.2	0.49	0.422	0.37	0.366	44.16	42.342
29477	FBgn0003721	FBgn0050349	0.11	0.0256	1090	221.2	0.23	0.194	0.36	0.36	47.55	50.69
29478	FBgn0003256	FBgn0039449_phospho_75	0.11	0.0514	2679	1748.6	0.39	0.264	0.75	0.744	72.82	71.916
29479	FBgn0260451	FBgn0035435	0.11	0.0596	2296	1337.4	0.2	0.186	0.45	0.452	52.39	53.046
29480	FBgn0015024	FBgn0003944_phospho_127	0.11	0.0302	2192	518.2	0.3	0.228	0.71	0.7	69.79	68.936
29483	FBgn0003256	FBgn0052528_phospho_9	0.11	0.0768	3744	2465.4	0.33	0.256	0.81	0.804	78.64	78.656
29484	FBgn0264492	FBgn0053208_phospho_728	0.11	0.0316	1821	462.2	0.24	0.186	0.76	0.758	77.51	77.808
29485	FBgn0023081	FBgn0004167_phospho_4136	0.11	0.0652	3944	2059	0.37	0.338	0.57	0.56	62.87	62.464
29486	alpha-Catr	CG10257	0.11	0.3996	13275	2664.8	0.51	0.308	0.56	0.506	68.99	66.294
29487	FBgn0042094	FBgn0039809	0.11	0.04	1291	487.2	0.52	0.29	0.41	0.404	59.45	58.758
29488	FBgn0260855	FBgn0267849	0.11	0.0296	4385	883.4	0.28	0.186	0.38	0.358	69.41	64.304
29489	FBgn0051523	FBgn0030300	0.11	0.1138	8805	2880.4	0.44	0.396	0.61	0.568	71.02	69.286
29490	FBgn0004107	FBgn0036534_phospho_471	0.11	0.073	2201	1683.4	0.22	0.212	0.71	0.716	69.21	70.578
29491	FBgn0032773	FBgn0051156	0.11	0.022	29123	5824.6	0.51	0.256	0.56	0.532	53.42	52.746
29493	FBgn0034277	FBgn0051729	0.11	0.0824	1040	492.8	0.41	0.374	0.56	0.55	71.9	71.318
29495	FBgn0011661	FBgn0020653	0.11	0.022	1288	257.6	0.36	0.232	0.47	0.462	75.72	75.608
29497	FBgn0003733_Y_F	FBgn0000382	0.11	0.0278	9357	1875.4	0.35	0.254	0.41	0.358	56.18	53.348
29498	S6k	CG7766_701	0.11	0.0782	2644	1644	0.26	0.248	0.57	0.568	55.27	55.068
29499	FBgn0030011	FBgn0046873	0.11	0.0532	2441	813	0.28	0.236	0.7	0.688	70.59	69.798
29500	FBgn0003731	FBgn0019968_phospho_1094	0.11	0.022	2053	410.6	0.4	0.312	0.4	0.402	66.25	64.364
29501	FBgn0026411	FBgn0031959	0.11	0.022	342	68.4	0.22	0.172	0.26	0.256	34.22	35.846
29503	FBgn0024846	FBgn0283451_phospho_838	0.11	0.0232	2116	423.8	0.21	0.176	0.75	0.736	74	72.692
29504	FBgn0036921	FBgn0286818	0.11	0.0764	3019	2147.8	0.32	0.252	0.57	0.566	75.64	76.292
29506	FBgn0000147	FBgn0016081_phospho_2337	0.11	0.1166	2021	2137	0.31	0.288	0.57	0.562	55.79	56.948
29507	FBgn0010323	FBgn0030874	0.11	0.052	669	175	0.31	0.216	0.33	0.324	37.2	36.674
29509	FBgn0016975	FBgn0032343	0.11	0.0728	2339	1807.2	0.5	0.386	0.43	0.432	56.21	56.356
29510	EMC5	CG3566	0.11	0.0662	2115	840.6	0.26	0.218	0.45	0.422	63.31	60.816
29511	FBgn0265998	FBgn0019637_phospho_80	0.11	0.042	5583	1648	0.48	0.302	0.33	0.324	31.69	31.464
29512	FBgn0283494	FBgn0000239	0.11	0.0466	35562	8155.2	0.6	0.4	0.74	0.676	84.41	83.044
29514	FBgn0004107	FBgn0036924_phospho_363	0.11	0.022	2179	435.8	0.38	0.194	0.74	0.714	70.72	69.838
29515	FBgn0027364	FBgn0027945	0.11	0.051	3430	909.6	0.34	0.248	0.39	0.344	57.35	56.054
29516	FBgn0005585	FBgn0038145	0.11	0.022	292	58.4	0.26	0.166	0.45	0.444	75.68	75.042
29517	FBgn0023081	FBgn0260934_phospho_275	0.11	0.032	4442	943.8	0.43	0.352	0.58	0.526	61.15	62.462
29518	FBgn0000721	FBgn0015286_phospho_6	0.11	0.0316	81	17.6	0.51	0.332	0.49	0.51	56.5	56.564
29521	FBgn0025743	FBgn0004838_phospho_366	0.11	0.0654	6245	3394.2	0.38	0.318	0.49	0.476	49.08	48.906
29522	FBgn0003256	FBgn0052425_phospho_740	0.11	0.1126	7399	6442.2	0.39	0.362	0.81	0.804	78.24	77.752
29523	FBgn0264492	FBgn0029113_phospho_599	0.11	0.074	2525	1639.6	0.22	0.204	0.77	0.764	76.83	76.626
29524	FBgn0000579	FBgn0011661	0.11	0.041	828	278	0.39	0.246	0.46	0.458	78.29	78.254
29525	FBgn0025743	FBgn0003016_phospho_397	0.11	0.0394	5183	1830	0.39	0.33	0.49	0.476	50.3	49.79
29526	FBgn0029105	FBgn0033985	0.11	0.3996	13275	2664.8	0.51	0.308	0.56	0.506	68.99	66.294
29528	FBgn0005683	FBgn0036923	0.11	0.0294	1516	336	0.22	0.2	0.31	0.306	40.74	39.948
29529	FBgn0015024	FBgn0028970_phospho_197	0.11	0.022	15914	3182.8	0.59	0.262	0.78	0.71	86.1	83.036
29530	FBgn0032006	FBgn0050361	0.11	0.039	19096	4682.8	0.4	0.306	0.42	0.38	55.14	55.526
29531	FBgn0029970	FBgn0001624_phospho_22	0.11	0.0558	2916	1254.8	0.38	0.272	0.48	0.444	49.93	49.29
29532	ds-PA_5	ft-PA_3	0.11	0.022	8	1.6	0.24	0.194	0.37	0.33	73.35	71.896
29533	FBgn0003371	FBgn0038251_phospho_348	0.11	0.0262	4046	810.8	0.43	0.364	0.4	0.406	39.76	39.744
29534	FBgn0033504	FBgn0028570	0.11	0.0256	1128	227	0.68	0.544	0.25	0.248	27.03	27.804
29536	FBgn0000229	FBgn0037344_phospho_961	0.11	0.0968	2603	2897.4	0.22	0.194	0.73	0.736	71.63	71.874
29537	FBgn0023081	FBgn0027932_phospho_525	0.11	0.024	3874	776.6	0.34	0.28	0.56	0.554	63.18	62.362
29538	FBgn0031190	FBgn0033468	0.11	0.0472	2274	509.4	0.3	0.192	0.33	0.31	39.92	39.538
29539	FBgn0031473	FBgn0036476	0.11	0.0442	2494	1151.4	0.41	0.286	0.41	0.41	44.26	43.978
29540	FBgn0015024	FBgn0011638_phospho_9	0.11	0.0332	4366	979.4	0.35	0.296	0.76	0.758	76.98	76.128
29541	FBgn0264492	FBgn0000405_phospho_200	0.11	0.0628	3416	2301.6	0.22	0.208	0.77	0.764	77.72	77.414
29542	FBgn0000017	FBgn0086673_phospho_295	0.11	0.075	2170	1147.6	0.41	0.374	0.36	0.364	36.56	37.16
29543	FBgn0010380	FBgn0032341	0.11	0.0476	1013	231.6	0.35	0.252	0.43	0.418	57.83	56.932
29544	S6k	Nup98-96_764	0.11	0.0478	2614	994.6	0.26	0.232	0.59	0.574	56.17	55.998
29545	spi-PA_144_183	ru-PA_94_323	0.11	0.0532	2924	1245.8	0.37	0.268	0.76	0.73	75.23	72.276
29546	FANCG_HUMAN	1x127D01-EGFP-1xVHH05	0.11	0.0262	3621	724.4	0.46	0.296	0.67	0.638	79.54	78.402
29547	FBgn0027338	FBgn0037632	0.11	0.0706	4156	1764.6	0.47	0.316	0.48	0.468	78.67	78.05
29548	FBgn0022935	FBgn0263980	0.11	0.022	144	28.8	0.26	0.234	0.31	0.296	33.05	33.392
29549	FBgn0264607	FBgn0030003_phospho_185	0.11	0.0772	4248	2991.8	0.3	0.236	0.67	0.588	68.13	67.252
29550	FBgn0030974	FBgn0266268	0.11	0.0744	2851	1822.2	0.49	0.422	0.37	0.366	44.16	42.342
29551	FBgn0003169	FBgn0033224_phospho_777	0.11	0.279	2511	1169	0.27	0.228	0.53	0.534	67.52	67.556
29552	FBgn0003256	FBgn0036978_phospho_71	0.11	0.0528	2191	1196.6	0.46	0.332	0.74	0.74	71.83	71.624
29553	FBgn0267698	FBgn0034091_phospho_217	0.11	0.0352	3479	1087	0.39	0.332	0.44	0.434	44.42	44.058
29555	Glucagon	AstA-R1-PB	0.11	0.0748	2792	2173.6	0.38	0.364	0.7	0.692	69.53	68.428
29556	FBgn0267698	FBgn0261570_phospho_1176	0.11	0.0346	8272	1914.6	0.35	0.316	0.45	0.438	44.69	43.518
29557	FBgn0000273	FBgn0035235_phospho_845	0.11	0.0548	4176	2102	0.24	0.192	0.76	0.76	77.61	77.158
29558	FBgn0034503	FBgn0262125	0.11	0.0534	4696	2135.4	0.42	0.326	0.76	0.738	79.01	78.316
29559	FBgn0264492	FBgn0033846_phospho_83	0.11	0.0416	2668	807	0.27	0.24	0.78	0.772	77.2	77.26
29561	FBgn0002069	FBgn0005674	0.11	0.0432	18514	4313.6	0.59	0.4	0.45	0.406	74.97	75.662
29562	FBgn0030063	FBgn0035021	0.11	0.073	418	128	0.21	0.158	0.23	0.232	49.11	48.022
29563	FBgn0002783	FBgn0015618	0.11	0.0366	9487	2294.4	0.56	0.33	0.37	0.354	52.6	50.796
29565	FBgn0262801	FBgn0067903	0.11	0.0898	2995	2231.2	0.27	0.254	0.56	0.53	60.69	58.42
29566	FBgn0036101	FBgn0033199	0.11	0.0576	1239	463.4	0.23	0.198	0.26	0.232	34.42	34.098
29567	FBgn0004107	FBgn0261710_phospho_501	0.11	0.03	3351	768.2	0.25	0.178	0.74	0.716	71.98	70.088
29568	FBgn0016120	FBgn0028902	0.11	0.024	8343	1674.6	0.44	0.218	0.52	0.476	69.81	69.858
29569	FBgn0085408	FBgn0085408	0.11	0.0252	217	44.2	0.24	0.234	0.3	0.292	26.71	25.056
29570	FBgn0004107	FBgn0031865_phospho_9	0.11	0.022	1349	269.8	0.28	0.162	0.77	0.772	75.01	76.048
29571	FBgn0003410	FBgn0035491	0.11	0.0456	698	273.6	0.31	0.214	0.6	0.568	69.39	69.44
29573	FBgn0266268	FBgn0287225	0.11	0.0402	1990	730.2	0.36	0.268	0.44	0.444	71.95	69.018
29574	FBgn0013954	FBgn0262559	0.11	0.0976	2537	2575.2	0.39	0.358	0.75	0.748	87.26	87.908
29575	FBgn0010441	FBgn0040816	0.11	0.0772	2643	2356.8	0.3	0.29	0.58	0.576	69.52	68.886
29576	FBgn0036932	FBgn0034383	0.109	0.0262	3554	776.4	0.26	0.178	0.6	0.582	64.14	63.05
29577	FBgn0023081	FBgn0020503_phospho_320	0.109	0.0866	2900	2838.8	0.33	0.314	0.53	0.496	63.16	62.846
29578	FBgn0000721	FBgn0284408_phospho_3044	0.109	0.0382	603	135.6	0.49	0.384	0.5	0.518	55.92	55.998
29580	FBgn0263980	FBgn0285971	0.109	0.377	247	66.8	0.24	0.234	0.31	0.298	33.9	34.352
29581	FBgn0023081	FBgn0003676_phospho_30	0.109	0.0218	8255	1651	0.61	0.39	0.56	0.532	65.14	63.264
29582	FBgn0034759	FBgn0031047	0.109	0.0712	5563	2618.4	0.24	0.226	0.7	0.69	73.33	74.602
29583	FBgn0025743	FBgn0266667_phospho_236	0.109	0.0244	2905	588.2	0.34	0.256	0.48	0.466	50.81	50.24
29584	FBgn0037134	FBgn0035558	0.109	0.0878	2692	1585.4	0.3	0.236	0.54	0.542	61	60.778
29585	S6k	Bap111_257	0.109	0.0582	1705	923	0.29	0.258	0.58	0.562	59.26	58.542
29586	FBgn0033183	FBgn0034537	0.109	0.0968	801	525.8	0.24	0.204	0.28	0.272	45.5	44.868
29587	ds-PA_4_888_989	ft-PA_2_452_540	0.109	0.0636	1517	548.2	0.29	0.208	0.42	0.394	57.52	53.17
29588	FBgn0033504	FBgn0266722	0.109	0.0322	657	138.4	0.66	0.49	0.27	0.262	27.82	27.764
29590	S6k	Ars2_873	0.109	0.0432	2318	1086	0.29	0.23	0.59	0.574	59.93	56.23
29591	FBgn0002573	FBgn0029907	0.109	0.1164	877	883.8	0.25	0.228	0.29	0.284	35.64	36.196
29592	FBgn0003660	FBgn0044871	0.109	0.1216	1139	739.4	0.19	0.164	0.36	0.356	61.06	58.32
29593	Nito	Df31	0.109	0.1116	1182	1210	0.22	0.212	0.3	0.296	51.17	51.178
29594	FBgn0010303	FBgn0037926_phospho_369	0.109	0.2994	13460	2721.2	0.61	0.44	0.38	0.354	37.95	35.936
29595	FBgn0264492	FBgn0030720_phospho_630	0.109	0.0642	4424	1854.8	0.54	0.322	0.77	0.766	77.55	77.382
29596	FBgn0000229	FBgn0026620_phospho_865	0.109	0.0414	6333	2079.4	0.36	0.234	0.76	0.748	72.72	72.54
29597	FBgn0000055	FBgn0032538	0.109	0.0256	2492	522.2	0.33	0.194	0.53	0.526	55.39	55.33
29598	FBgn0024846	FBgn0265998_phospho_565	0.109	0.133	4681	5012.6	0.32	0.3	0.75	0.748	74.13	74.278
29602	FBgn0015019	FBgn0015622	0.109	0.0218	1460	292	0.35	0.194	0.45	0.448	68.29	69.312
29603	FBgn0024846	FBgn0265574_phospho_378	0.109	0.0482	3532	1956.2	0.4	0.238	0.75	0.744	72.92	73.612
29605	FBgn0004107	FBgn0034345_phospho_348	0.109	0.0398	2867	1034.8	0.31	0.25	0.82	0.794	80.03	77.238
29606	FBgn0267698	FBgn0030500_phospho_53	0.109	0.072	6146	3372	0.36	0.312	0.46	0.442	45.12	44.346
29608	FBgn0033808	FBgn0010433	0.109	0.027	437	93.4	0.33	0.208	0.36	0.33	45.93	44.494
29610	FBgn0036932	FBgn0015218	0.109	0.0344	1679	461	0.32	0.214	0.5	0.48	53.7	52.958
29612	CkIIalpha	Amun	0.109	0.0862	11074	3928.6	0.48	0.326	0.54	0.468	64.9	63.822
29613	FBgn0001291	FBgn0032150	0.109	0.415	1887	386.6	0.25	0.18	0.29	0.292	46.04	46.902
29616	FBgn0264492	FBgn0035025_phospho_286	0.109	0.0672	5651	2789.4	0.34	0.288	0.79	0.778	81.62	79.714
29617	Lkb1	Abl_863	0.109	0.0406	2608	1213.2	0.24	0.194	0.52	0.514	53.7	54.792
29619	FBgn0004107	FBgn0020261_phospho_1234	0.109	0.028	550	110.6	0.34	0.23	0.73	0.718	70.46	69.432
29620	RpS20	CG13445	0.109	0.0218	410	82	0.31	0.156	0.42	0.398	54.02	53.16
29621	FBgn0036710	FBgn0052579	0.109	0.0454	14372	3271.4	0.49	0.32	0.46	0.424	63.7	59.97
29622	FBgn0004107	FBgn0085444_phospho_438	0.109	0.0434	3929	1143.2	0.35	0.208	0.75	0.716	73.15	70.326
29623	FBgn0003888	FBgn0086446	0.109	0.0386	17029	3749.4	0.48	0.338	0.78	0.736	85.87	84.108
29624	FBgn0023081	FBgn0025815_phospho_490	0.109	0.0218	301	60.2	0.54	0.4	0.45	0.448	64.39	63.634
29625	FBgn0024846	FBgn0035766_phospho_262	0.109	0.0462	5217	2541.2	0.24	0.22	0.76	0.748	75.06	73.852
29627	FBgn0264492	FBgn0038065_phospho_77	0.109	0.0232	2456	491.8	0.38	0.23	0.8	0.766	90.55	88.654
29628	FBgn0004107	FBgn0039600_phospho_610	0.109	0.0354	1060	371.8	0.26	0.188	0.71	0.708	69.54	70.634
29629	FBgn0004107	FBgn0030320_phospho_455	0.109	0.0308	1625	459.8	0.2	0.166	0.71	0.716	70.24	70.404
29630	S6k	cmet_1953	0.109	0.0852	3327	2805.4	0.28	0.26	0.57	0.564	56.31	55.518
29631	FBgn0264492	FBgn0033859_phospho_880	0.109	0.0804	2121	1613.8	0.26	0.246	0.84	0.838	84.01	83.962
29632	FBgn0030159	FBgn0035873	0.109	0.0218	2157	431.4	0.23	0.156	0.34	0.306	36.63	38.662
29633	FBgn0000229	FBgn0263987_phospho_178	0.109	0.0306	2016	676.2	0.45	0.262	0.75	0.74	71.38	71.328
29634	FBgn0264492	FBgn0266452_phospho_571	0.109	0.0498	2743	1173.8	0.24	0.188	0.77	0.758	77.22	78.626
29635	FBgn0025743	FBgn0031883_phospho_33	0.109	0.0834	3479	2785	0.28	0.244	0.47	0.468	50.21	50.4
29636	FBgn0036900	FBgn0032293	0.109	0.0794	571	294.8	0.27	0.24	0.22	0.222	40.47	40.224
29637	FBgn0039045	FBgn0039702	0.109	0.0352	1159	291.4	0.39	0.288	0.44	0.446	74.22	73.19
29638	FBgn0028670	FBgn0031379	0.109	0.0218	4321	864.2	0.41	0.284	0.55	0.538	79.44	80.342
29639	FBgn0016691	FBgn0037374	0.109	0.0348	2855	799.6	0.25	0.206	0.54	0.514	77.01	71.172
29640	FBgn0265998	FBgn0011640_phospho_297	0.109	0.0534	5936	3517.2	0.53	0.474	0.33	0.332	30.28	30.352
29641	FBgn0024846	FBgn0040268_phospho_1002	0.109	0.0328	2326	619.6	0.27	0.226	0.74	0.738	72.92	72.908
29643	FBgn0040507	FBgn0040507	0.109	0.0316	94695	19445.2	0.5	0.34	0.59	0.518	73.47	72.688
29644	FBgn0265998	FBgn0031799_phospho_586	0.109	0.0828	4311	4113.6	0.47	0.42	0.33	0.326	29.87	30.018
29645	FBgn0020238	FBgn0028687	0.109	0.0248	1856	374	0.38	0.19	0.41	0.4	73.31	70.76
29646	CkIIalpha	CG9915	0.109	0.0298	2519	692.4	0.37	0.266	0.38	0.382	48.02	47.638
29647	FBgn0024846	FBgn0027951_phospho_585	0.109	0.0694	4296	1797.4	0.37	0.29	0.77	0.748	76.99	75.234
29648	FBgn0033924	FBgn0002985	0.109	0.129	9958	8692.2	0.34	0.292	0.67	0.666	65.82	66.338
29649	FBgn0035021	FBgn0037669	0.109	0.0218	900	180	0.26	0.152	0.24	0.238	49.41	48.942
29650	arm	CkIalpha	0.109	0.051	3470	1138.8	0.57	0.388	0.51	0.52	69.63	69.282
29652	FBgn0037761	FBgn0038983	0.109	0.0218	42518	8503.6	0.53	0.252	0.7	0.566	83.76	82.338
29653	FBgn0262116	FBgn0036058	0.109	0.0676	1462	735.2	0.35	0.316	0.31	0.302	55.32	53.812
29654	FBgn0000206	FBgn0262624	0.109	0.0414	25681	5376.8	0.52	0.442	0.59	0.528	64.97	63.836
29656	FBgn0010591	FBgn0259168	0.109	0.0744	6795	4727.6	0.44	0.402	0.42	0.42	55.38	56.546
29657	S6k	Mbs_199	0.109	0.0996	4044	3770	0.28	0.256	0.58	0.584	56.13	57.168
29658	FBgn0031306	FBgn0013303	0.109	0.0798	1690	2174.6	0.29	0.262	0.37	0.372	39.33	37.422
29659	FBgn0032394	FBgn0266124	0.109	0.034	3844	1134	0.31	0.242	0.66	0.626	66.63	63.54
29660	FBgn0010591	FBgn0000416	0.109	0.0358	11156	4512.4	0.55	0.334	0.48	0.452	66.22	63.42
29661	FLAG-tag	fz-PA	0.109	0.0486	1952	987.6	0.57	0.5	0.64	0.628	76.83	76.276
29662	FBgn0030003	FBgn0038281	0.109	0.0424	717	147.2	0.47	0.322	0.28	0.296	47.35	46.578
29663	FBgn0022893	FBgn0035519	0.109	0.0508	3433	1597	0.25	0.228	0.7	0.696	70.59	70.47
29664	FBgn0261975	FBgn0260855	0.109	0.0546	818	257.6	0.23	0.17	0.48	0.456	67.37	64.54
29665	FBgn0028687	FBgn0250746	0.109	0.1268	2948	2546.6	0.47	0.458	0.39	0.384	69.34	68.538
29666	FBgn0038145	FBgn0265297	0.109	0.0218	657	131.4	0.25	0.168	0.31	0.3	62.01	60.596
29667	Cdk5	SRm160_487	0.109	0.0476	1653	857.2	0.29	0.2	0.71	0.71	70.53	70.5
29668	IL4RA_HUMAN	FRS2_HUMAN	0.109	0.0428	7377	1842	0.28	0.234	0.32	0.308	34.66	34.962
29669	KAPCA_MOUSE	KAPCA_MOUSE	0.109	0.0376	13641	3180.4	0.39	0.306	0.66	0.608	90.09	89.538
29670	FBgn0004784	FBgn0002891_phospho_654	0.109	0.0218	1946	389.2	0.29	0.212	0.49	0.502	65.75	66.056
29671	grnd	egr	0.109	0.07	2961	1132.2	0.28	0.256	0.33	0.322	45.82	45.246
29672	FBgn0001223	FBgn0034186	0.109	0.0336	3691	1107.6	0.29	0.236	0.59	0.582	71.93	71.182
29673	FBgn0023549	FBgn0011737	0.109	0.0218	35345	7069	0.5	0.24	0.53	0.448	57.27	55.922
29674	FBgn0003256	FBgn0027500_phospho_614	0.109	0.0302	4883	1110.6	0.3	0.232	0.76	0.748	73.28	72.662
29675	FBgn0062412	FBgn0037084	0.109	0.0316	1631	352	0.34	0.25	0.3	0.276	47.1	47.144
29676	FBgn0003371	FBgn0261625_phospho_724	0.109	0.107	4246	3186.8	0.4	0.354	0.41	0.404	39.46	39.058
29677	FBgn0264492	FBgn0036237_phospho_73	0.109	0.0782	3416	2730.8	0.25	0.228	0.77	0.768	79.22	78.794
29678	FBgn0040232	FBgn0283657	0.109	0.0218	1546	309.2	0.31	0.268	0.34	0.33	35.95	37.02
29679	FBgn0001186	FBgn0032820	0.109	0.0218	64808	12961.6	0.59	0.25	0.7	0.586	82.58	80.936
29680	FBgn0261456	FBgn0000996_phospho_185	0.109	0.029	3285	727.2	0.29	0.256	0.46	0.454	50.88	49.416
29681	FBgn0264492	FBgn0263289_phospho_1812	0.109	0.04	4625	1806	0.29	0.222	0.78	0.768	78.26	77.502
29682	ds-PA_5_51_314	ft-PA_10_7_18	0.109	0.0636	1339	776	0.44	0.36	0.77	0.764	78.95	77.582
29683	FBgn0023081	FBgn0003963_phospho_556	0.109	0.0992	5189	3349.2	0.36	0.326	0.57	0.55	61.2	62.61
29684	FBgn0025743	FBgn0014127_phospho_43	0.109	0.0392	2900	732	0.35	0.272	0.47	0.468	49.8	49.782
29686	FBgn0000229	FBgn0260442_phospho_2700	0.109	0.0236	2601	520.4	0.25	0.202	0.74	0.732	71.81	70.894
29687	DLGP1_HUMAN	DLG4_RAT	0.109	0.0896	2199	2105	0.24	0.23	0.32	0.316	42.68	42.648
29688	FBgn0000042	FBgn0051125	0.109	0.0474	5566	1301.4	0.58	0.414	0.57	0.548	56.29	55.256
29689	FBgn0003256	FBgn0032140_phospho_32	0.109	0.0218	1547	309.4	0.37	0.246	0.77	0.762	75.12	73.154
29690	FBgn0004107	FBgn0000412_phospho_115	0.109	0.0398	1532	576	0.32	0.192	0.72	0.714	72.09	71.732
29691	FBgn0020238	FBgn0028687	0.109	0.0248	1856	374	0.38	0.19	0.41	0.4	73.31	70.76
29692	FBgn0003721	FBgn0036438	0.109	0.0684	3420	1479	0.38	0.306	0.31	0.28	47.41	46.08
29693	FBgn0032733	FBgn0034662	0.109	0.0442	16071	3365	0.46	0.37	0.38	0.356	70.98	70.886
29694	FBgn0016794	FBgn0035715	0.109	0.0218	1631	326.2	0.32	0.212	0.28	0.274	34.77	35.51
29695	FBgn0053977	FBgn0036361	0.109	0.045	4912	1683	0.29	0.248	0.68	0.656	76.12	74.732
29696	FBgn0040529	FBgn0003448	0.109	0.0218	1172	234.4	0.31	0.162	0.3	0.262	42.63	40.914
29697	FBgn0016975	FBgn0038659	0.109	0.0218	8455	1691	0.3	0.23	0.42	0.412	48.54	49.548
29699	FBgn0086908	FBgn0265991	0.109	0.043	35	10	0.3	0.264	0.34	0.346	34.01	34.278
29700	FBgn0283499	FBgn0019985	0.109	0.0218	1454	290.8	0.29	0.27	0.36	0.356	52.76	53.192
29701	FBgn0037761	FBgn0038983	0.109	0.0218	42169	8433.8	0.53	0.262	0.7	0.57	83.72	82.338
29702	FBgn0261854	FBgn0003330_phospho_285	0.109	0.0246	2108	443.2	0.21	0.188	0.43	0.428	44.11	44.072
29703	FBgn0264492	FBgn0266557_phospho_1839	0.109	0.0468	2138	1100	0.26	0.182	0.77	0.76	77.04	76.872
29704	FBgn0267698	FBgn0259176_phospho_75	0.109	0.0966	3371	3201.4	0.3	0.268	0.45	0.44	44.09	44.454
29707	FBgn0030300	FBgn0020224	0.109	0.0686	1440	444.6	0.32	0.292	0.42	0.418	57.67	55.476
29708	FBgn0000662	FBgn0013275	0.109	0.0436	6468	1422	0.4	0.254	0.54	0.52	62.03	59.772
29709	FBgn0003371	FBgn0041781_phospho_580	0.109	0.1356	5733	3435.8	0.42	0.374	0.41	0.404	38.67	38.878
29711	raptor	Sin1	0.109	0.023	44081	8816.8	0.41	0.288	0.63	0.602	62.65	61.4
29712	FBgn0013799	FBgn0030945	0.109	0.045	2304	577.2	0.24	0.202	0.26	0.244	33.58	33.634
29714	wg	baz	0.109	0.0218	8123	1624.6	0.48	0.334	0.35	0.332	37.11	35.462
29715	FBgn0264492	FBgn0002183_phospho_437	0.109	0.065	1942	1323.2	0.21	0.184	0.76	0.758	80.34	80.11
29716	FBgn0261854	FBgn0032476_phospho_231	0.109	0.0218	1133	226.6	0.3	0.26	0.46	0.446	44.87	44.534
29717	FBgn0029882	FBgn0036290	0.109	0.0614	1482	934.8	0.24	0.186	0.61	0.612	81.79	80.074
29719	FBgn0027338	FBgn0037632	0.109	0.0708	4905	2015.6	0.46	0.3	0.48	0.472	78.75	78.246
29720	FBgn0000229	FBgn0037810_phospho_142	0.109	0.0616	2695	1427	0.22	0.176	0.75	0.74	74.13	73.256
29721	FBgn0039861	FBgn0022893	0.109	0.035	16	5.2	0.18	0.144	0.33	0.314	50.48	48.966
29723	FBgn0033210	FBgn0036641	0.109	0.0224	1642	328.6	0.17	0.148	0.44	0.43	63.19	60.09
29724	FBgn0004647	FBgn0261873	0.109	0.0438	2813	967.6	0.35	0.322	0.36	0.348	37.74	35.216
29725	FBgn0034494	FBgn0033592	0.109	0.033	5933	1797.4	0.27	0.248	0.79	0.77	76.48	74.376
29726	FBgn0031768	FBgn0261931	0.109	0.1176	6058	2718.8	0.45	0.338	0.37	0.36	43.67	43.802
29727	FBgn0010389	FBgn0032042	0.108	0.0282	1227	246.4	0.31	0.246	0.38	0.378	52.61	51.818
29728	FBgn0286783	FBgn0003300	0.108	0.0258	8892	1804.4	0.53	0.256	0.61	0.588	64.78	63.786
29729	Myc-tag	SPR-PA	0.108	0.065	2054	1331.4	0.53	0.474	0.7	0.7	69.81	69.568
29730	FBgn0000339	FBgn0051415	0.108	0.0594	1853	810.8	0.32	0.24	0.38	0.352	44.03	42.006
29731	FBgn0000273	FBgn0036302_phospho_163	0.108	0.058	2657	2455.4	0.44	0.318	0.77	0.772	77.13	76.704
29732	FBgn0023549	FBgn0260750	0.108	0.0552	1187	378.6	0.44	0.32	0.51	0.482	69.02	68.46
29733	FBgn0004107	FBgn0027951_phospho_585	0.108	0.05	1449	724.2	0.32	0.234	0.72	0.724	72.69	73.898
29734	FBgn0003371	FBgn0025885_phospho_555	0.108	0.073	4245	1995.4	0.48	0.354	0.41	0.408	40.34	39.856
29735	FBgn0043025	FBgn0036030	0.108	0.0434	1183	378.8	0.29	0.236	0.56	0.55	77.49	76.59
29736	FBgn0283499	FBgn0021795_phospho_20	0.108	0.0216	21	4.2	0.47	0.332	0.36	0.35	50.16	51.036
29737	FBgn0051549	FBgn0051549	0.108	0.1206	10368	7181	0.58	0.502	0.77	0.726	92.16	91.732
29738	FBgn0004050	FBgn0026602	0.108	0.34	9452	1918.4	0.58	0.296	0.46	0.428	51.3	50.816
29739	FBgn0004107	FBgn0261625_phospho_713	0.108	0.065	2006	1197.8	0.25	0.21	0.73	0.716	71.4	69.714
29740	FBgn0000273	FBgn0052445_phospho_35	0.108	0.0438	8816	3280.6	0.41	0.306	0.82	0.8	83.08	81.382
29741	MCM3_HUMAN	1x127D01-EGFP-1xVHH05	0.108	0.0216	518	103.6	0.53	0.29	0.48	0.454	67.67	64.326
29742	FBgn0062412	FBgn0260862	0.108	0.0448	2373	544.8	0.34	0.258	0.32	0.288	59.29	60.612
29743	FBgn0038376	FBgn0052016	0.108	0.065	2661	1455.4	0.38	0.318	0.41	0.414	47.86	47.034
29744	Dpm3	Obp18a	0.108	0.0514	1317	727.4	0.19	0.164	0.49	0.488	64.02	62.068
29745	FBgn0024985	FBgn0037551	0.108	0.0326	1078	263	0.52	0.286	0.34	0.334	60.95	59.09
29746	FBgn0267698	FBgn0037249_phospho_538	0.108	0.0356	4135	1113	0.32	0.284	0.42	0.414	45.01	44.364
29747	FBgn0004107	FBgn0085444_phospho_401	0.108	0.0482	1263	543	0.25	0.19	0.74	0.724	72.39	71.18
29748	FBgn0030409	FBgn0040020	0.108	0.062	4675	2285.4	0.32	0.244	0.7	0.69	72.83	70.004
29749	FBgn0052068	FBgn0036327	0.108	0.0768	503	389.4	0.3	0.262	0.65	0.642	86.3	85.716
29750	FBgn0003654	FBgn0015218	0.108	0.0598	2908	1970	0.28	0.214	0.48	0.476	62.36	61.794
29752	FBgn0003256	FBgn0004584_phospho_133	0.108	0.0848	3670	2457.2	0.33	0.272	0.75	0.744	73.6	73.204
29756	FBgn0000229	FBgn0260003_phospho_1740	0.108	0.0458	2099	948.4	0.34	0.238	0.75	0.738	72.07	70.802
29757	FBgn0000273	FBgn0001222_phospho_233	0.108	0.0552	7537	3326	0.34	0.284	0.79	0.78	81.16	80.592
29758	FBgn0025743	FBgn0011604_phospho_1013	0.108	0.121	4807	4322.6	0.38	0.332	0.5	0.482	52.58	51.78
29759	FBgn0000273	FBgn0262619_phospho_4	0.108	0.1228	3496	3060.2	0.31	0.292	0.84	0.836	83.95	84.096
29760	1x127D01-EGFP-1xVHH05	Scm	0.108	0.0424	19255	7268.2	0.54	0.388	0.39	0.358	56.89	55.88
29761	FBgn0011274	FBgn0050419	0.108	0.076	194	161.2	0.3	0.254	0.3	0.312	42.61	42.43
29762	FBgn0011824	FBgn0020909	0.108	0.0216	16199	3239.8	0.51	0.218	0.69	0.632	75.54	72.964
29765	FBgn0020238	FBgn0013275	0.108	0.0384	768	225.4	0.43	0.302	0.58	0.588	81.5	81.726
29766	FBgn0264492	FBgn0030321_phosphomutant	0.108	0.03	2701	709.8	0.34	0.248	0.46	0.47	65.71	65.926
29767	FBgn0026181	FBgn0259176_phospho_379	0.108	0.066	4364	2073.2	0.26	0.246	0.49	0.45	59.87	62.6
29768	FBgn0020235	FBgn0285937	0.108	0.0374	17141	3921.6	0.46	0.25	0.67	0.57	77.99	76.304
29769	FBgn0000490	FBgn0028370	0.108	0.0356	727	222.4	0.3	0.246	0.34	0.34	46.83	46.794
29770	FBgn0034031	FBgn0036769	0.108	0.0376	2597	776.4	0.35	0.254	0.39	0.394	52.08	51.37
29771	GAG_SIVMK	PDC6I_HUMAN	0.108	0.1554	2988	3729.8	0.34	0.322	0.53	0.502	66.91	66.766
29772	FBgn0010909	FBgn0038810	0.108	0.0906	3447	3085.6	0.43	0.348	0.36	0.37	49.1	50.246
29773	FBgn0030830	FBgn0036469	0.108	0.0642	294	170.4	0.12	0.106	0.15	0.14	28.04	27.914
29774	FBgn0264492	FBgn0259176_phospho_398	0.108	0.1044	6514	5593.6	0.35	0.314	0.79	0.782	78.66	78.736
29776	FBgn0086676	FBgn0039887	0.108	0.0978	1694	1971	0.4	0.354	0.53	0.522	72.16	71.896
29777	FBgn0262656	FBgn0001092	0.108	0.0408	1399	916.6	0.39	0.276	0.4	0.402	50.51	49.196
29778	FBgn0261854	FBgn0043884_phospho_1776	0.108	0.0506	525	155.4	0.29	0.27	0.43	0.434	44.59	44.13
29779	FBgn0034402	FBgn0037550	0.108	0.0282	513	109.6	0.19	0.14	0.26	0.252	59.36	58.316
29780	FBgn0283680	FBgn0039380	0.108	0.0942	1966	1384	0.4	0.346	0.4	0.402	51.67	51.516
29781	FBgn0030733	FBgn0000577	0.108	0.0234	683	138.8	0.4	0.244	0.25	0.246	43.56	41.824
29783	FBgn0029898	FBgn0034383	0.108	0.0216	955	191	0.34	0.222	0.55	0.564	76.45	76.41
29784	FBgn0083228	FBgn0263706	0.108	0.0962	2109	1687.6	0.56	0.502	0.47	0.468	43.65	43.244
29785	FBgn0038805	FBgn0035734	0.108	0.032	7076	1693.4	0.34	0.214	0.45	0.398	60.74	62.534
29786	FBgn0003731	FBgn0051198	0.108	0.0226	11852	2370.8	0.51	0.29	0.51	0.496	67.39	69.114
29787	FBgn0267698	FBgn0267390_phospho_320	0.108	0.0806	7764	4709.4	0.36	0.306	0.43	0.446	43.82	44.19
29788	Myc-tag	fz-PA	0.108	0.0608	2581	1547.8	0.58	0.516	0.65	0.63	76.63	75.792
29789	FBgn0013749	FBgn0032020	0.108	0.042	3597	853	0.35	0.204	0.66	0.594	83.34	80.006
29790	FBgn0031249	FBgn0041710	0.108	0.0404	25426	7875.8	0.47	0.306	0.72	0.648	82.59	82.26
29792	FBgn0023175	FBgn0261394	0.108	0.0808	25933	6333	0.6	0.478	0.74	0.628	85.51	81.108
29794	FBgn0003371	FBgn0003334_phospho_581	0.108	0.085	2883	1832.6	0.39	0.33	0.4	0.4	39.4	39.5
29795	FBgn0034072	FBgn0031717	0.108	0.0216	16642	3328.4	0.66	0.336	0.37	0.318	56.27	54.682
29796	FBgn0000499	FBgn0034795	0.108	0.0908	2102	2167.4	0.39	0.338	0.67	0.67	68.98	68.882
29797	CadN-PA_1	CadN-PA_2	0.108	0.0294	8025	1695	0.44	0.278	0.44	0.354	75.42	72.86
29798	FBgn0031597	FBgn0085188	0.108	0.0254	519	105.4	0.21	0.18	0.23	0.218	34.84	32.764
29799	FBgn0266464	FBgn0038303	0.108	0.0216	17028	3405.6	0.4	0.23	0.52	0.444	76.41	74.622
29800	FBgn0030605	FBgn0030058	0.108	0.0358	831	245.6	0.26	0.208	0.32	0.308	52.44	50.53
29801	FBgn0024846	FBgn0037137_phospho_339	0.108	0.0564	1562	1126.2	0.24	0.172	0.73	0.732	74.11	74.194
29802	FBgn0000017	FBgn0046704_phospho_798	0.108	0.056	1532	610.6	0.38	0.336	0.37	0.362	37.88	37.394
29803	FBgn0038402	FBgn0039858	0.108	0.0384	9478	2542.2	0.33	0.238	0.48	0.454	52.11	51.604
29806	FBgn0025463	FBgn0035754	0.108	0.0216	18	3.6	0.25	0.154	0.38	0.382	57.88	58.6
29807	FBgn0005655	FBgn0032445	0.108	0.0482	1992	870.8	0.22	0.184	0.61	0.584	82.57	81.116
29808	FBgn0000273	FBgn0039581_phospho_658	0.108	0.1038	3617	3736.6	0.27	0.248	0.76	0.764	76.76	77.496
29809	FBgn0024846	FBgn0015270_phospho_160	0.108	0.0228	4322	865.2	0.3	0.22	0.76	0.74	74.73	73.084
29810	Vha16-3	CG33155	0.108	0.0622	1768	852.6	0.25	0.198	0.67	0.656	73.24	73.448
29811	FBgn0261854	FBgn0019637_phospho_78	0.108	0.0216	5637	1127.4	0.35	0.182	0.43	0.434	44.95	44.776
29812	FBgn0039942	FBgn0046294	0.108	0.053	704	275.6	0.15	0.128	0.23	0.204	35.11	33.538
29813	FBgn0025743	FBgn0004863_phospho_35	0.108	0.1094	7996	3481.4	0.4	0.324	0.49	0.476	50.87	50.572
29814	FBgn0030003	FBgn0052264	0.108	0.0404	1416	317.8	0.23	0.21	0.26	0.256	29.07	28.078
29815	FBgn0025743	FBgn0262114_phospho_373	0.108	0.0372	2881	984.2	0.27	0.236	0.47	0.462	49.14	48.976
29817	FBgn0025743	FBgn0263998_phospho_1031	0.108	0.107	3281	2944.2	0.34	0.3	0.48	0.47	49.51	49.236
29819	FBgn0037647	FBgn0040102	0.108	0.0848	3958	2547.4	0.47	0.368	0.55	0.514	71.46	69.75
29820	FBgn0028789	FBgn0004863	0.108	0.1022	8649	6042	0.32	0.29	0.41	0.402	47.35	46.642
29821	FBgn0000229	FBgn0000283_phospho_137	0.108	0.0352	4273	1139	0.38	0.22	0.75	0.738	74.85	73.156
29822	FBgn0001269	FBgn0034182	0.108	0.0524	7278	3206	0.27	0.252	0.52	0.52	56.13	54.048
29823	FBgn0033021	FBgn0038551	0.108	0.0262	13479	2706.8	0.33	0.228	0.44	0.416	49.64	48.2
29824	FBgn0030830	FBgn0085256	0.108	0.0758	332	221.4	0.14	0.12	0.17	0.154	30.2	27.92
29825	CG15549	BomT3	0.108	0.0638	899	506	0.21	0.178	0.29	0.292	39.81	38.538
29826	FBgn0030653	FBgn0001125	0.108	0.0264	2849	570.8	0.48	0.248	0.56	0.56	89.19	88.764
29827	FBgn0010516	FBgn0037632	0.108	0.03	18503	3773.4	0.51	0.302	0.61	0.526	82.05	82.352
29828	FBgn0025743	FBgn0026441_phospho_758	0.108	0.0924	4331	3022.8	0.27	0.24	0.47	0.462	50.51	50.21
29829	FBgn0032192	FBgn0003165	0.108	0.0354	4056	1104	0.52	0.402	0.35	0.35	43	43.702
29832	FBgn0029134	FBgn0030451	0.108	0.0488	13731	4117	0.4	0.312	0.58	0.542	72.11	72.376
29833	FBgn0029970	FBgn0003464_phospho_616	0.108	0.0216	1502	300.4	0.28	0.192	0.44	0.424	46.28	46.226
29835	FBgn0264492	FBgn0040273_phospho_90	0.108	0.0978	2421	2636.8	0.21	0.192	0.76	0.762	76.51	76.724
29836	FBgn0035603	FBgn0038976	0.108	0.0418	6604	1696.6	0.42	0.236	0.58	0.508	83.18	78.33
29838	FBgn0027338	FBgn0003261	0.108	0.0598	742	2359.4	0.46	0.342	0.44	0.438	66.24	65.808
29839	FBgn0025743	FBgn0002989_phospho_20	0.108	0.097	6147	4269.2	0.4	0.364	0.48	0.48	51.34	51
29840	FBgn0261854	FBgn0000163_phospho_1049	0.108	0.08	2899	2327.2	0.32	0.316	0.43	0.432	45.16	44.562
29842	FBgn0250791	FBgn0260862	0.108	0.0526	4623	4182.2	0.41	0.276	0.6	0.602	75.26	76.718
29844	FBgn0264492	FBgn0266452_phospho_567	0.108	0.0404	2553	983.6	0.24	0.176	0.77	0.756	78.71	79.306
29845	FBgn0003256	FBgn0030600_phospho_1255	0.108	0.0576	4793	2583.4	0.43	0.314	0.76	0.752	74.4	73.326
29847	FBgn0004107	FBgn0037344_phospho_1460	0.108	0.033	919	321	0.28	0.198	0.73	0.714	72.58	71.112
29850	FBgn0004107	FBgn0039210_phospho_231	0.108	0.0276	1507	395.4	0.26	0.156	0.72	0.712	73	72.862
29851	FBgn0026666	FBgn0003448	0.108	0.0216	5081	1016.2	0.58	0.254	0.39	0.3	50.79	46.844
29852	FBgn0264492	FBgn0266282_phospho_19	0.108	0.1248	2530	2392	0.21	0.178	0.81	0.81	82.56	82.46
29854	FBgn0027291	FBgn0285947	0.108	0.0268	2295	466	0.36	0.23	0.66	0.636	75.18	75.154
29857	FBgn0045035	FBgn0026317_phospho_449	0.108	0.0216	3721	744.2	0.35	0.304	0.74	0.73	82.78	82.496
29858	Mkk4	Pak_25	0.108	0.0328	1934	565.2	0.26	0.206	0.65	0.638	64.56	62.784
29859	FBgn0038922	FBgn0001077	0.108	0.0216	2674	534.8	0.46	0.238	0.5	0.49	56.12	55.476
29860	FBgn0002783	FBgn0035145	0.108	0.0216	21736	4347.2	0.38	0.264	0.45	0.406	54.21	52.768
29861	Peritrophin-15a	saturn	0.108	0.0562	706	395.8	0.22	0.188	0.3	0.29	49.1	47.59
29862	FBgn0039774	FBgn0051523	0.108	0.0804	28809	9591	0.48	0.436	0.76	0.742	82.92	82.992
29865	FBgn0004107	FBgn0002783_phospho_309	0.108	0.0372	1820	745.8	0.21	0.18	0.74	0.726	72.46	71.336
29867	CBLB_HUMAN	STAP1_HUMAN	0.108	0.0756	381	150	0.33	0.298	0.37	0.376	50.6	50.194
29868	FBgn0024846	FBgn0082831_phospho_292	0.108	0.0594	2377	1869.2	0.28	0.218	0.75	0.742	73.38	73.44
29869	FBgn0029676	FBgn0041342	0.108	0.0312	658	156.4	0.19	0.17	0.31	0.312	54.07	52.236
29870	FBgn0004107	FBgn0000057_phospho_468	0.108	0.063	4279	1657.4	0.3	0.25	0.77	0.742	76.14	74.396
29871	FBgn0264492	FBgn0037894_phospho_930	0.108	0.0634	2868	2173.4	0.4	0.306	0.78	0.774	78.67	78.306
29872	FBgn0264492	FBgn0036302_phospho_246	0.108	0.0794	3159	3277.2	0.4	0.308	0.78	0.774	78.44	78.21
29873	FBgn0000273	FBgn0000541_phospho_2337	0.108	0.0426	5870	2025.2	0.34	0.276	0.78	0.774	79.74	79.46
29875	FBgn0025743	FBgn0061200_phospho_495	0.108	0.0374	4554	1240.4	0.36	0.296	0.47	0.47	48.42	48.684
29877	FBgn0023081	FBgn0003459_phospho_772	0.108	0.0216	8477	1695.4	0.47	0.31	0.58	0.544	61.11	62.36
29878	VASA1_DROME	SPSB1_HUMAN	0.108	0.0216	19925	3985	0.55	0.264	0.54	0.478	68.65	66.472
29880	FBgn0000392	FBgn0003015	0.108	0.0474	1640	578.2	0.32	0.26	0.27	0.272	30.03	30.212
29881	GP1BB_HUMAN	TRAF4_HUMAN	0.108	0.0292	6939	1411.6	0.4	0.214	0.41	0.35	83.25	81.596
29882	FBgn0264492	FBgn0003274_phosphomutant	0.107	0.1488	3073	3571.2	0.33	0.294	0.75	0.748	80.07	80.706
29883	FBgn0003256	FBgn0261617_phospho_3170	0.107	0.041	1131	704.2	0.24	0.184	0.74	0.74	73.59	74.202
29884	FBgn0264492	FBgn0261710_phospho_1055	0.107	0.0774	5195	3163	0.21	0.192	0.77	0.762	77.88	77.584
29885	FBgn0031286	FBgn0025360	0.107	0.0222	11406	2281.6	0.49	0.282	0.53	0.506	60.38	60.194
29887	FBgn0025743	FBgn0023518_phospho_1414	0.107	0.0504	4087	1651.6	0.34	0.302	0.48	0.472	49.46	48.89
29888	FBgn0037374	FBgn0285937	0.107	0.0814	7784	3561.6	0.35	0.282	0.59	0.558	79.96	78.74
29889	FBgn0023081	FBgn0040294_phospho_687	0.107	0.0448	10054	3576.8	0.38	0.336	0.57	0.554	61.8	62.792
29890	FBgn0029970	FBgn0029093_phospho_213	0.107	0.0516	475	150.8	0.56	0.424	0.43	0.432	51.29	51.182
29891	FBgn0003371	FBgn0033377_phospho_170	0.107	0.1106	462	543	0.57	0.508	0.4	0.396	44.2	43.808
29893	FBgn0003169	FBgn0278608_phospho_205	0.107	0.3288	59	25.6	0.3	0.242	0.55	0.54	69.45	69.03
29894	FBgn0267698	FBgn0261786_phospho_488	0.107	0.0538	2125	1116.4	0.35	0.29	0.45	0.438	44.01	43.934
29895	FBgn0004106	FBgn0039187_phospho_741	0.107	0.0434	1245	548.8	0.32	0.254	0.72	0.72	70.43	69.49
29898	FBgn0000273	FBgn0086442_phospho_407	0.107	0.0354	5647	1901.6	0.3	0.246	0.78	0.772	81.87	80.272
29899	FBgn0267698	FBgn0040227_phospho_166	0.107	0.0256	1696	361.8	0.33	0.246	0.42	0.414	44.77	43.528
29900	FBgn0000147	FBgn0085443_phospho_1105	0.107	0.1334	2538	2760.4	0.35	0.322	0.58	0.572	57.71	57.482
29901	FBgn0003169	FBgn0261363_phospho_295	0.107	0.427	1075	223.6	0.41	0.238	0.56	0.534	74.42	73.326
29902	FBgn0022986	FBgn0031453	0.107	0.062	1483	722	0.19	0.162	0.37	0.37	45.48	43.858
29903	FBgn0027364	FBgn0035694	0.107	0.0726	3475	1625.4	0.25	0.23	0.43	0.4	48.67	47.538
29904	FBgn0000273	FBgn0015513_phospho_309	0.107	0.0314	5801	1456	0.31	0.24	0.79	0.768	79.55	78.876
29905	FBgn0000273	FBgn0030268_phospho_670	0.107	0.1182	3837	4948.2	0.41	0.29	0.78	0.776	78.33	78.102
29906	FBgn0023081	FBgn0003141_phospho_14	0.107	0.0652	70	41.4	0.49	0.42	0.54	0.512	64.68	64.096
29907	FBgn0003371	FBgn0015929_phospho_54	0.107	0.0248	6160	1312.6	0.38	0.306	0.41	0.402	38.8	38.74
29908	FBgn0261277	FBgn0260862	0.107	0.0384	1001	276	0.26	0.184	0.37	0.338	72.83	71.448
29909	FBgn0000426	FBgn0032256	0.107	0.0276	321	157.4	0.52	0.306	0.59	0.596	64.93	66.024
29910	FBgn0000273	FBgn0035533_phospho_363	0.107	0.0612	6709	3462.4	0.35	0.258	0.78	0.774	78.73	78.398
29911	FBgn0261111	FBgn0002962	0.107	0.035	2119	588.8	0.36	0.25	0.37	0.36	53.17	52.366
29912	FBgn0267698	FBgn0026598_phospho_916	0.107	0.0858	4447	3140.8	0.39	0.354	0.44	0.436	43.7	42.996
29913	FBgn0024846	FBgn0034180_phospho_298	0.107	0.0458	1070	913.2	0.42	0.25	0.75	0.74	73.6	73.024
29914	CCG2_MOUSE	ARC_RAT	0.107	0.023	207	42	0.19	0.166	0.32	0.318	51.72	50.252
29917	FBgn0000273	FBgn0011230_phospho_1894	0.107	0.0682	2005	1160.2	0.24	0.228	0.78	0.772	78.71	78.258
29918	FBgn0030752	FBgn0038145	0.107	0.0326	2085	725.4	0.27	0.212	0.42	0.426	73.52	73.65
29919	FBgn0003371	FBgn0036398_phospho_583	0.107	0.0518	3375	2204	0.43	0.406	0.41	0.408	39.09	39.184
29921	FBgn0034383	FBgn0036932	0.107	0.0256	3533	754	0.26	0.176	0.6	0.58	64.27	63.018
29922	FBgn0000150	FBgn0026084	0.107	0.0726	4500	2313	0.23	0.2	0.59	0.57	61.9	60.064
29923	FBgn0050432	FBgn0037007	0.107	0.0288	932	198.4	0.23	0.152	0.22	0.188	34.83	34.082
29924	FBgn0010470	FBgn0040070	0.107	0.0518	2712	1004.6	0.32	0.238	0.47	0.442	76.8	77.874
29925	FBgn0264492	FBgn0025626_phospho_92	0.107	0.0726	2499	2267.8	0.3	0.23	0.77	0.768	78.45	78.046
29926	FBgn0051148	FBgn0086532	0.107	0.0494	80446	26872.2	0.54	0.396	0.74	0.668	86.18	85.006
29927	FBgn0265998	FBgn0050035_phospho_203	0.107	0.0808	7660	3417.6	0.53	0.446	0.33	0.33	30.26	30.766
29928	FBgn0031372	FBgn0034371	0.107	0.0258	2615	543.4	0.48	0.276	0.58	0.554	66.33	65.346
29929	FBgn0000150	FBgn0004432	0.107	0.0416	5311	1439.8	0.33	0.234	0.54	0.506	79.96	77.536
29931	FBgn0015268	FBgn0020653	0.107	0.0728	1104	595	0.41	0.342	0.54	0.544	75.14	76.266
29932	FBgn0003169	FBgn0030582_phospho_26	0.107	0.2338	5383	1986.6	0.38	0.31	0.59	0.568	66.49	66.264
29933	FBgn0003124	FBgn0039302_phospho_2695	0.107	0.0748	5820	3320.2	0.4	0.378	0.83	0.812	80.7	79.558
29936	FBgn0025743	FBgn0038855_phospho_186	0.107	0.0306	6349	1572.6	0.35	0.258	0.48	0.464	49.6	48.926
29937	FBgn0264492	FBgn0286818_phosphomutant	0.107	0.0526	1523	775.8	0.4	0.296	0.47	0.468	83.3	83.014
29938	FBgn0033798	FBgn0042102	0.107	0.0214	1508	301.6	0.23	0.17	0.65	0.642	63.8	62.916
29939	FBgn0039395	FBgn0085432	0.107	0.0564	3795	1149.4	0.26	0.23	0.26	0.252	29.83	28.066
29941	FBgn0004395	FBgn0037550	0.107	0.0214	551	110.2	0.22	0.168	0.29	0.276	52.87	52.016
29942	FBgn0010389	FBgn0050361	0.107	0.0214	19189	3837.8	0.36	0.268	0.45	0.42	56.56	57.062
29943	FBgn0025743	FBgn0022987_phospho_286	0.107	0.0604	5006	2141.4	0.31	0.25	0.48	0.464	49.6	49.124
29944	CCNT2_HUMAN	MK14_HUMAN	0.107	0.0896	1265	998.6	0.49	0.436	0.41	0.41	54.59	54.902
29945	FBgn0026181	FBgn0262617_phospho_440	0.107	0.067	6489	3266.8	0.35	0.33	0.48	0.43	60.12	62.96
29946	FBgn0027592	FBgn0052133	0.107	0.0472	6735	1753.2	0.32	0.3	0.36	0.356	36.16	35.626
29947	SMAD3_HUMAN	wg	0.107	0.0214	888	177.6	0.28	0.208	0.47	0.448	68.49	66.158
29949	FBgn0061198	FBgn0264078	0.107	0.0494	1531	656	0.37	0.24	0.3	0.318	61.55	61.164
29950	FBgn0025743	FBgn0267390_phospho_1816	0.107	0.0388	5492	1408.8	0.36	0.278	0.48	0.47	49.67	49.338
29951	wg	Rpn10	0.107	0.027	35192	7040.8	0.52	0.27	0.56	0.476	56.17	59.722
29952	FBgn0014163	FBgn0032198	0.107	0.0528	1983	801.8	0.31	0.194	0.47	0.454	59.11	58.048
29953	FBgn0000416	FBgn0020224	0.107	0.0214	8231	1646.2	0.34	0.276	0.35	0.35	46.45	47.634
29954	aos-PA	Egfr-PA	0.107	0.0546	9560	3060.6	0.44	0.336	0.36	0.362	59.92	59.558
29955	Myc-tag	AstA-R1-PB	0.107	0.0768	1664	1066.8	0.53	0.482	0.69	0.694	69.89	70.11
29956	FBgn0034490	FBgn0037941	0.107	0.0432	18307	6650	0.5	0.298	0.52	0.474	57.97	57.468
29957	FBgn0042083	FBgn0000286	0.107	0.0446	3041	1148	0.26	0.238	0.54	0.54	60.41	60.062
29958	FBgn0000662	FBgn0003360	0.107	0.0706	5141	3314.6	0.4	0.296	0.43	0.414	54.21	50.508
29959	FBgn0039944	FBgn0086909	0.107	0.0214	5119	1023.8	0.22	0.156	0.56	0.552	57.22	57.67
29960	FBgn0035435	FBgn0029658	0.107	0.4102	17282	3465.2	0.56	0.244	0.62	0.502	74.08	73.008
29961	FBgn0034519	FBgn0085188	0.107	0.0214	952	190.4	0.27	0.154	0.35	0.3	45.49	40.264
29962	FBgn0014869	FBgn0014869	0.107	0.068	50115	13126	0.56	0.446	0.75	0.684	89.52	88.062
29963	CkIIalpha	jigr1	0.107	0.0524	2233	1214.6	0.37	0.276	0.55	0.546	65.65	66.078
29964	FBgn0037882	FBgn0051278	0.107	0.0478	2149	1077.2	0.26	0.18	0.45	0.444	63.42	63.52
29965	FBgn0000229	FBgn0027866_phospho_1228	0.107	0.0566	4120	2696.6	0.29	0.244	0.77	0.768	75.61	74.762
29967	FBgn0262656	FBgn0250906	0.107	0.0524	17063	4845.4	0.53	0.352	0.48	0.45	51.7	50.922
29968	FBgn0036501	FBgn0038509	0.107	0.0636	2085	1373	0.18	0.154	0.6	0.596	63.71	63.386
29969	FBgn0038979	FBgn0024811	0.107	0.0302	2186	476.8	0.32	0.18	0.42	0.374	67.17	66.984
29970	FBgn0023175	FBgn0029134	0.107	0.0214	2054	410.8	0.45	0.214	0.61	0.508	78.76	71.314
29971	FBgn0053544	FBgn0260862	0.107	0.0372	2071	675.8	0.32	0.242	0.42	0.402	73.51	72.906
29972	FBgn0036327	FBgn0052026	0.107	0.0214	1780	356	0.44	0.256	0.4	0.41	61.32	62.59
29973	FBgn0003256	FBgn0034251_phospho_251	0.107	0.0334	3590	1050	0.22	0.184	0.75	0.738	73.32	72.37
29974	FBgn0011239	FBgn0036058	0.107	0.0838	5400	3523	0.39	0.346	0.41	0.406	59.19	59.47
29975	FBgn0036290	FBgn0086904	0.107	0.0596	2286	1602.6	0.29	0.224	0.63	0.634	72.78	72.298
29976	FBgn0032740	FBgn0040206	0.107	0.0472	430	214.2	0.26	0.234	0.58	0.588	62.36	61.144
29978	FBgn0000463	FBgn0046687	0.107	0.0226	24329	4866.8	0.5	0.328	0.46	0.382	62.75	59.124
29979	FBgn0266124	FBgn0034383	0.107	0.06	2358	1529.8	0.23	0.208	0.74	0.726	75.93	74.474
29980	FBgn0261854	FBgn0013764_phospho_426	0.107	0.0254	1853	374.4	0.31	0.266	0.44	0.432	45.07	44.866
29981	FBgn0024846	FBgn0042712_phospho_196	0.107	0.0258	2286	598.2	0.42	0.236	0.75	0.74	72.36	72.472
29984	Egfr_1	grk_4	0.107	0.0308	1112	230.8	0.29	0.214	0.59	0.584	80.4	79.392
29985	FBgn0264492	FBgn0028692_phospho_325	0.107	0.0564	4218	2189.8	0.25	0.224	0.77	0.766	78.88	78.35
29986	FBgn0263993	FBgn0003130	0.107	0.1246	1421	1354.6	0.26	0.244	0.3	0.296	33.37	33.456
29987	FBgn0000229	FBgn0013548_phospho_655	0.107	0.0874	1954	1766.4	0.21	0.202	0.75	0.742	74.64	73.556
29988	FBgn0083961	FBgn0015320	0.107	0.0328	975	518.4	0.2	0.16	0.44	0.438	49.18	49.088
29989	FBgn0015024	FBgn0283477_phospho_209	0.107	0.0462	4326	2374.6	0.26	0.226	0.72	0.71	71.23	70.9
29990	FBgn0000229	FBgn0037810_phospho_545	0.107	0.0418	2827	892.8	0.47	0.316	0.77	0.748	74.03	72.178
29991	FBgn0024846	FBgn0027603_phospho_1057	0.107	0.1032	3252	1741.6	0.27	0.238	0.76	0.746	75.32	73.926
29992	FBgn0003169	FBgn0011284_phospho_223	0.107	0.417	6707	1350.2	0.54	0.32	0.59	0.552	73.09	71.014
29993	FBgn0260934	FBgn0011656	0.107	0.1408	4269	2189.8	0.27	0.256	0.34	0.338	35.14	35.554
29994	FBgn0001565	FBgn0024189	0.107	0.0418	10407	2298.2	0.49	0.354	0.39	0.344	61.7	61.838
29995	FBgn0264492	FBgn0016983_phospho_122	0.107	0.0792	2977	1845	0.29	0.248	0.77	0.768	78.37	77.788
29996	FBgn0003256	FBgn0033226_phospho_396	0.107	0.047	4440	2828.8	0.28	0.246	0.76	0.752	75.44	74.604
29997	FBgn0264492	FBgn0034243_phospho_567	0.107	0.0284	5993	1261.4	0.34	0.24	0.79	0.772	79.45	77.544
29998	FBgn0042710	FBgn0014869	0.107	0.0214	6575	1315	0.45	0.258	0.71	0.658	87.76	85.854
30000	FBgn0003371	FBgn0035424_phospho_882	0.107	0.102	2487	2236	0.34	0.302	0.41	0.4	38.85	38.934
30001	FBgn0033740	FBgn0035120	0.107	0.0276	1864	373.4	0.35	0.206	0.22	0.194	38.06	41.294
30002	FBgn0023081	FBgn0267348_phospho_680	0.107	0.1396	565	687	0.65	0.626	0.5	0.48	64.73	63.032
30003	FBgn0015024	FBgn0004242_phospho_156	0.107	0.0504	9360	3905	0.27	0.24	0.72	0.71	75.72	74.6
30004	FBgn0003731	FBgn0000464	0.107	0.0444	3570	860.4	0.3	0.286	0.36	0.364	63.27	62.136
30005	FBgn0261550	FBgn0263993	0.107	0.1656	236	1045.6	0.34	0.3	0.36	0.344	39.8	40.088
30006	FBgn0003892	FBgn0011300	0.107	0.0418	31394	8747.2	0.44	0.33	0.64	0.606	68.19	67.34
30007	FBgn0037408	FBgn0039269	0.107	0.0266	3263	775.2	0.21	0.19	0.48	0.476	55.44	55.948
30008	FBgn0003371	FBgn0260965_phospho_413	0.107	0.075	1983	1347.8	0.28	0.258	0.4	0.4	38.82	39.094
30009	fj_71_580	Cam_1_149	0.107	0.1202	1302	1527.8	0.39	0.34	0.58	0.582	68.17	67.794
30010	FBgn0031190	FBgn0034509	0.107	0.0672	1334	761.2	0.34	0.262	0.32	0.318	40.62	39.472
30011	FBgn0259231	FBgn0262733	0.107	0.0314	551	338	0.33	0.236	0.44	0.414	55.5	55.994
30012	CCAP-PA	AkhR-PA	0.107	0.0434	2790	1369.6	0.27	0.216	0.55	0.536	56.57	54.736
30014	FBgn0000229	FBgn0023506_phospho_397	0.107	0.0276	3138	698	0.24	0.222	0.73	0.734	74.47	73.662
30016	FBgn0085433	FBgn0032929	0.107	0.0336	691	412.6	0.28	0.202	0.31	0.314	45.76	46.628
30017	FBgn0265998	FBgn0035617_phospho_817	0.107	0.037	3505	1246.8	0.48	0.434	0.33	0.326	31.29	30.878
30018	FBgn0000229	FBgn0026418_phospho_762	0.107	0.0494	3464	1460.2	0.21	0.182	0.76	0.744	74.39	73.55
30019	FBgn0039627	FBgn0051151	0.107	0.0214	24	4.8	0.47	0.334	0.32	0.3	37.11	36.76
30020	FBgn0000490	FBgn0011592	0.107	0.0214	122	24.4	0.25	0.23	0.48	0.45	57.21	57.022
30022	FBgn0051111	FBgn0037384	0.107	0.0442	861	312.2	0.3	0.182	0.36	0.348	45.91	48.122
30023	FBgn0051148	FBgn0086532	0.107	0.0494	80446	26633	0.54	0.398	0.74	0.668	86.18	85.014
30024	FBgn0033187	FBgn0051361	0.107	0.0214	145	29	0.32	0.214	0.59	0.582	63.8	62.922
30025	HSP12_YEAST	YOR394CA_YEAST	0.107	0.065	368	159.6	0.24	0.192	0.29	0.26	39.65	37.322
30026	FBgn0034494	FBgn0036588	0.107	0.0338	4847	1437	0.25	0.208	0.8	0.786	78.86	77.302
30027	FBgn0029970	FBgn0010786_phospho_54	0.107	0.033	888	190.4	0.61	0.374	0.42	0.416	52.52	51.74
30028	FBgn0260960	FBgn0044871	0.107	0.0358	2460	935.2	0.22	0.176	0.53	0.524	69.67	68.504
30029	FBgn0041709	FBgn0032803	0.107	0.0624	2862	1627.4	0.31	0.266	0.52	0.522	51.19	50.58
30030	Cdk5	dup_285	0.107	0.0506	5219	1848.8	0.26	0.21	0.75	0.734	73.48	72.166
30031	FBgn0000273	FBgn0035947_phospho_530	0.107	0.0756	2727	1990.2	0.24	0.194	0.77	0.758	77.76	79.056
30032	FBgn0032394	FBgn0284084	0.107	0.0214	198	39.6	0.22	0.168	0.49	0.486	71.6	68.222
30033	FBgn0038874	FBgn0038412	0.107	0.039	2958	918.4	0.29	0.234	0.41	0.412	54.71	53.136
30034	FBgn0025743	FBgn0010434_phospho_546	0.106	0.064	6367	3091	0.38	0.334	0.48	0.476	49.41	49.466
30035	FBgn0028374	FBgn0033951	0.106	0.0732	574	314.2	0.15	0.14	0.23	0.218	38.2	37.108
30036	CG18508	CG13947	0.106	0.0748	385	232.4	0.13	0.116	0.22	0.2	35.46	33.708
30037	FBgn0037128	FBgn0038941	0.106	0.1086	415	93.4	0.19	0.158	0.29	0.212	30.7	26.036
30039	FBgn0003169	FBgn0004926_phospho_286	0.106	0.322	4417	1215.6	0.48	0.328	0.58	0.558	72.02	70.272
30041	FBgn0000229	FBgn0283451_phospho_838	0.106	0.0488	1605	736	0.31	0.234	0.73	0.736	72.28	72.004
30042	FBgn0010292	FBgn0086451	0.106	0.0404	1655	614.2	0.32	0.28	0.41	0.42	75.44	75.358
30044	FBgn0015024	FBgn0037728_phospho_162	0.106	0.039	2900	1797.4	0.34	0.284	0.75	0.742	74.98	74.572
30045	FBgn0026259	FBgn0283442	0.106	0.0212	22153	4430.6	0.49	0.278	0.46	0.392	57.25	57.132
30046	FBgn0043010	FBgn0052521	0.106	0.0262	857	175.4	0.46	0.332	0.43	0.416	47.21	46.916
30049	FBgn0267698	FBgn0000163_phospho_1136	0.106	0.0932	3965	3030.6	0.39	0.344	0.43	0.438	43	43.364
30050	FBgn0250791	FBgn0260855	0.106	0.0804	10815	6760.2	0.36	0.292	0.62	0.61	83.91	81.576
30052	FBgn0261854	FBgn0035554_phospho_23	0.106	0.0554	3500	1889.2	0.31	0.28	0.44	0.44	45	44.786
30053	FBgn0024846	FBgn0036340_phospho_369	0.106	0.0582	3309	1837.8	0.22	0.164	0.75	0.738	75.31	74.258
30054	FBgn0010590	FBgn0023175	0.106	0.0212	17467	3493.4	0.56	0.216	0.71	0.546	81.66	76.126
30055	FBgn0003371	FBgn0260991_phospho_500	0.106	0.0808	1478	1000	0.32	0.306	0.4	0.396	38.78	38.918
30056	FBgn0032390	FBgn0039638	0.106	0.0212	2152	430.4	0.27	0.198	0.27	0.26	42.1	37.086
30057	FBgn0002772	FBgn0284248	0.106	0.0698	6202	2001.8	0.53	0.318	0.62	0.532	80.48	79.312
30059	FBgn0265998	FBgn0260934_phospho_851	0.106	0.1024	6273	4198.2	0.52	0.458	0.33	0.328	30.53	30.39
30060	FBgn0032701	FBgn0034243	0.106	0.0262	2810	578	0.36	0.244	0.41	0.388	48.78	47.054
30061	FBgn0000273	FBgn0022959_phospho_350	0.106	0.1058	6737	5832	0.34	0.308	0.85	0.844	83.9	84.144
30062	FBgn0261854	FBgn0023172_phospho_800	0.106	0.075	1847	1352.6	0.38	0.334	0.46	0.452	44.69	44.372
30063	FBgn0032284	FBgn0086687	0.106	0.0748	10910	5996.6	0.29	0.246	0.73	0.71	69.7	69.192
30065	FBgn0267698	FBgn0266053_phospho_109	0.106	0.0694	1403	1200.2	0.38	0.332	0.42	0.43	42.68	42.942
30066	FBgn0025115	FBgn0001187	0.106	0.0316	27702	5808	0.56	0.29	0.85	0.786	90.46	88.16
30067	FBgn0283494	FBgn0038349	0.106	0.0212	5304	1060.8	0.48	0.26	0.85	0.834	89.31	89.37
30069	FBgn0265998	FBgn0024285_phospho_423	0.106	0.0328	4031	1401.2	0.42	0.29	0.33	0.324	31.46	31.514
30070	FBgn0036762	FBgn0283658	0.106	0.0482	4132	1184	0.34	0.268	0.53	0.526	78.95	78.01
30072	FBgn0001142	FBgn0033584	0.106	0.0294	32073	6540	0.53	0.304	0.73	0.632	86.06	84.234
30074	FBgn0283494	FBgn0034710	0.106	0.0688	1058	638	0.41	0.342	0.67	0.672	85.43	84.556
30075	FBgn0000229	FBgn0036372_phospho_328	0.106	0.0652	2357	1475	0.31	0.24	0.75	0.744	73.29	72.91
30077	FBgn0010389	FBgn0032683	0.106	0.0212	2375	475	0.32	0.268	0.33	0.336	61.32	63.808
30078	S6k	sle_165	0.106	0.0972	2220	1929.4	0.25	0.228	0.58	0.564	56.42	56.082
30079	FBgn0024846	FBgn0035424_phospho_1453	0.106	0.0778	1208	872	0.38	0.318	0.74	0.736	73.65	73.7
30080	FBgn0000273	FBgn0004861_phospho_180	0.106	0.133	6301	6116.4	0.35	0.284	0.78	0.776	77.81	77.768
30082	FBgn0027291	FBgn0250789	0.106	0.1228	16884	8029	0.65	0.526	0.36	0.346	70.69	67.492
30083	grk	rho	0.106	0.0346	4661	1113.6	0.28	0.216	0.45	0.432	48.39	47.648
30084	FBgn0011274	FBgn0037329	0.106	0.034	1089	254	0.38	0.308	0.34	0.336	45.26	44.414
30085	FBgn0000273	FBgn0260655_phospho_843	0.106	0.063	3863	2300.6	0.35	0.274	0.78	0.77	81.09	81.464
30086	FBgn0003256	FBgn0030336_phospho_325	0.106	0.0712	6251	3586.2	0.3	0.228	0.75	0.744	73.56	72.996
30087	FBgn0028744	FBgn0284246	0.106	0.0354	3605	765.4	0.33	0.248	0.39	0.386	67.89	66.576
30088	FBgn0267698	FBgn0028471_phospho_809	0.106	0.1264	2877	2741.8	0.31	0.292	0.42	0.434	43.04	43.89
30089	FBgn0285896	FBgn0001104	0.106	0.0284	33126	6651.2	0.6	0.336	0.45	0.382	65.73	65.09
30090	FBgn0022382	FBgn0037339	0.106	0.0314	2504	525	0.31	0.24	0.45	0.422	56.2	54.57
30091	FBgn0264492	FBgn0052580_phospho_10320	0.106	0.0274	2312	599.2	0.21	0.182	0.76	0.756	77.93	76.732
30092	FBgn0004107	FBgn0025725_phospho_925	0.106	0.0272	4389	911.8	0.33	0.228	0.71	0.72	65.99	70.628
30093	FBgn0264492	FBgn0036686_phospho_635	0.106	0.0484	5590	2529	0.3	0.252	0.78	0.774	77.41	77.112
30094	FBgn0011361	FBgn0004666	0.106	0.0512	1622	499.4	0.36	0.26	0.42	0.406	51.25	49.284
30095	FBgn0003124	FBgn0034345_phospho_287	0.106	0.0392	2254	799	0.38	0.288	0.8	0.788	77.49	76.824
30096	FBgn0000147	FBgn0030412_phospho_924	0.106	0.0412	2470	849	0.27	0.228	0.56	0.554	57.61	56.612
30097	FBgn0030071	FBgn0039748	0.106	0.042	2461	615.2	0.26	0.202	0.5	0.47	67.48	66.49
30098	FBgn0036723	FBgn0036723	0.106	0.0522	34974	12578.8	0.56	0.36	0.51	0.468	68.77	66.158
30099	FBgn0014869	FBgn0039461	0.106	0.051	3973	1709.6	0.21	0.186	0.62	0.612	68.68	68.704
30100	FBgn0021768	FBgn0022986	0.106	0.0212	821	164.2	0.22	0.144	0.29	0.29	55.83	55.702
30102	FBgn0000273	FBgn0004378_phospho_189	0.106	0.0654	8392	3918.8	0.38	0.322	0.8	0.784	80.73	81.636
30103	FBgn0032408	FBgn0037073	0.106	0.0212	25943	5188.6	0.45	0.222	0.63	0.556	70.37	68.58
30104	FBgn0267698	FBgn0027598_phospho_795	0.106	0.0916	3109	2807.4	0.39	0.332	0.44	0.442	44.04	44.164
30105	FBgn0015024	FBgn0001233_phospho_278	0.106	0.0974	6397	4818	0.34	0.32	0.72	0.722	70.87	70.342
30106	FBgn0010602	FBgn0003527	0.106	0.0294	812	175.8	0.45	0.248	0.39	0.378	58.54	59.414
30107	FBgn0032330	FBgn0039309	0.106	0.045	4157	1982	0.34	0.302	0.4	0.392	38.77	39.882
30108	FBgn0003371	FBgn0038248_phospho_376	0.106	0.0762	2629	1862.6	0.38	0.346	0.41	0.402	39.1	39.348
30109	FBgn0024846	FBgn0032779_phospho_7	0.106	0.0574	2560	1335.6	0.28	0.246	0.81	0.798	78.71	78.636
30110	FBgn0033498	FBgn0086687	0.106	0.0212	2075	415	0.24	0.162	0.57	0.552	77.82	79.46
30111	FBgn0010415	FBgn0030830	0.106	0.0706	813	350.6	0.18	0.156	0.19	0.174	24.18	22.708
30112	FBgn0261792	FBgn0032089	0.106	0.0352	10506	2455.4	0.48	0.2	0.69	0.652	74.72	71.896
30113	FBgn0001248	FBgn0024958	0.106	0.0212	4076	815.2	0.49	0.246	0.65	0.666	87.08	87.86
30114	FBgn0033635	FBgn0000094	0.106	0.0506	2630	1346.6	0.3	0.25	0.72	0.714	75.64	75
30115	FBgn0003371	FBgn0034345_phospho_348	0.106	0.0512	2868	1281.8	0.43	0.388	0.42	0.41	39.17	39.29
30116	FBgn0003124	FBgn0033859_phospho_788	0.106	0.0342	2070	534	0.31	0.286	0.77	0.768	74.24	75.246
30117	FBgn0267698	FBgn0015589_phospho_1038	0.106	0.0634	3494	2672.6	0.4	0.358	0.46	0.448	43.68	43.556
30118	FBgn0010415	FBgn0032000	0.106	0.0908	3161	2056.2	0.3	0.268	0.35	0.338	37.47	36.668
30119	MCM10_HUMAN	1x127D01-EGFP-1xVHH05	0.106	0.0376	8653	1913.2	0.53	0.376	0.39	0.368	54.84	53.022
30120	FBgn0011661	FBgn0037930	0.106	0.0256	2118	443.4	0.44	0.294	0.63	0.616	75.54	75.594
30121	FBgn0033518	FBgn0035772	0.106	0.0212	16797	3359.4	0.65	0.246	0.45	0.392	50.8	50.956
30122	FBgn0003410	FBgn0051244	0.106	0.0354	996	282.2	0.38	0.25	0.42	0.408	65.72	65.874
30123	FBgn0033856	FBgn0046114	0.106	0.0468	12000	3094.2	0.44	0.284	0.67	0.606	82.23	82.012
30125	FBgn0031580	FBgn0003889	0.106	0.0436	2081	782	0.33	0.234	0.78	0.78	77.43	76.964
30126	FBgn0052179	FBgn0029658	0.106	0.07	4256	2649.4	0.26	0.224	0.54	0.52	66.51	64.328
30128	FBgn0025743	FBgn0036624_phospho_910	0.106	0.1522	11835	7285.4	0.43	0.364	0.49	0.476	50.32	50.598
30129	FBgn0267698	FBgn0286781_phospho_486	0.106	0.0412	2925	1314.2	0.34	0.268	0.43	0.44	43.98	43.688
30131	FBgn0003731	FBgn0052082	0.106	0.033	425	88.2	0.26	0.242	0.34	0.344	47.83	48.448
30132	FBgn0004647	FBgn0034663	0.106	0.0738	4840	1974.6	0.61	0.574	0.32	0.312	48.38	49.296
30134	FBgn0026181	FBgn0015929_phospho_54	0.106	0.0424	7878	2227.8	0.31	0.276	0.51	0.46	60.94	63.708
30135	FBgn0003733_F_Y	FBgn0000382	0.106	0.0212	315	63	0.3	0.224	0.34	0.34	51.95	52.882
30136	FBgn0020257	FBgn0040477	0.106	0.3102	200	150.4	0.3	0.228	0.54	0.544	58.75	58.694
30137	FBgn0034497	FBgn0031081	0.106	0.058	11179	6892.2	0.37	0.284	0.63	0.63	80.25	79.586
30138	FBgn0264492	FBgn0010770_phospho_355	0.106	0.07	7225	3852.6	0.3	0.254	0.78	0.774	82.02	81.16
30139	FBgn0029970	FBgn0030600_phospho_1253	0.106	0.0316	1895	460.4	0.32	0.284	0.46	0.438	46.79	47.738
30141	FBgn0003256	FBgn0036624_phospho_721	0.106	0.0532	2495	1930	0.28	0.236	0.75	0.746	73.39	74.12
30142	FBgn0003256	FBgn0037282_phospho_355	0.106	0.122	1599	3434.6	0.27	0.246	0.74	0.748	72.43	73.608
30143	FBgn0034072	FBgn0029795	0.106	0.0212	8115	1623	0.4	0.226	0.37	0.306	52.99	52.532
30144	FBgn0264492	FBgn0024183_phosphomimetic	0.106	0.076	3537	2158.4	0.38	0.34	0.48	0.474	49.53	49.692
30146	FBgn0026181	FBgn0028734_phospho_542	0.106	0.0358	4435	1456.2	0.26	0.23	0.51	0.438	61.48	63.848
30147	FBgn0003371	FBgn0039209_phospho_442	0.106	0.1432	4360	4093.8	0.4	0.352	0.4	0.404	38.83	38.846
30148	FBgn0031579	FBgn0259832	0.106	0.0894	2179	1254.8	0.21	0.182	0.48	0.454	51.66	48.456
30149	FBgn0000273	FBgn0039751_phospho_244	0.106	0.0576	12101	5385.6	0.47	0.356	0.85	0.834	83.93	85.056
30150	FBgn0025743	FBgn0028554_phospho_141	0.106	0.11	7670	4632.6	0.29	0.256	0.47	0.466	49.98	50.126
30151	FBgn0265998	FBgn0032717_phospho_922	0.106	0.086	6338	3283.2	0.5	0.434	0.33	0.328	30.91	30.926
30152	FBgn0037551	FBgn0052113	0.106	0.0212	442	88.4	0.62	0.368	0.51	0.494	61.88	61.426
30154	FBgn0023549	FBgn0032677	0.106	0.0388	2424	810	0.37	0.25	0.43	0.424	61.6	60.138
30155	FBgn0038547	FBgn0020249	0.106	0.0212	5	1	0.2	0.16	0.2	0.204	48.35	50.184
30156	FBgn0036950	FBgn0264270	0.106	0.028	264	53.8	0.34	0.26	0.29	0.282	43.8	44.258
30157	FBgn0010348	FBgn0015019	0.106	0.0426	12958	3889.4	0.53	0.42	0.69	0.658	78.22	77.866
30158	FBgn0051852	FBgn0264691	0.106	0.05	17450	4379	0.54	0.398	0.63	0.568	71.44	70.404
30160	FBgn0032006	FBgn0000119	0.106	0.0212	15703	3140.6	0.44	0.298	0.51	0.45	61.41	60.904
30161	FBgn0011760	FBgn0086708	0.106	0.2528	253	123.6	0.29	0.244	0.23	0.224	35.51	34.66
30162	S6k	cmet_1961	0.106	0.0838	4032	2971.8	0.31	0.282	0.59	0.574	58.3	56.624
30163	Cdk5	Aplip1_103	0.106	0.037	3363	940.8	0.25	0.176	0.73	0.716	72.14	71.456
30165	FBgn0000229	FBgn0040273_phospho_847	0.106	0.0358	3192	1096.2	0.29	0.208	0.75	0.736	72.67	72.364
30166	FBgn0004107	FBgn0052685_phospho_789	0.106	0.0612	1999	1143.4	0.24	0.21	0.72	0.716	72.37	71.308
30167	FBgn0014870	FBgn0263933	0.106	0.026	4454	937.4	0.33	0.256	0.39	0.382	46.06	47.986
30168	FBgn0026181	FBgn0024183_phospho_44	0.106	0.029	1751	582.4	0.27	0.224	0.39	0.44	65.29	63.224
30171	FBgn0003124	FBgn0004913_phospho_18	0.106	0.1134	5919	5679.6	0.37	0.358	0.82	0.808	78.86	78.638
30173	FBgn0031613	FBgn0045759	0.106	0.0254	350	70.8	0.39	0.272	0.24	0.234	30	30.256
30174	FBgn0036838	FBgn0263355	0.106	0.0436	36131	10600.6	0.53	0.384	0.5	0.472	54.47	53.948
30175	FBgn0265998	FBgn0085432_phospho_10	0.106	0.036	6427	2456.4	0.57	0.53	0.32	0.326	29.29	30.136
30176	CkIIalpha	holn1	0.106	0.067	3917	2171.4	0.38	0.308	0.58	0.572	68.5	67.464
30177	FBgn0267698	FBgn0004391_phospho_596	0.106	0.055	4419	2247	0.34	0.294	0.45	0.432	44.59	43.33
30178	FBgn0052201	FBgn0037138	0.106	0.0212	529	105.8	0.27	0.184	0.56	0.56	87.16	86.636
30180	FBgn0024846	FBgn0037810_phospho_121	0.106	0.0728	3532	2319	0.34	0.284	0.75	0.748	74.66	74.644
30182	FBgn0004107	FBgn0030241_phospho_493	0.106	0.0436	2147	744	0.22	0.2	0.72	0.724	72.71	72.24
30183	FBgn0264607	FBgn0000017_phospho_838	0.106	0.113	2460	2108.8	0.28	0.266	0.56	0.554	68.17	68.422
30184	FBgn0011661	FBgn0016685	0.106	0.08	2665	1272.6	0.49	0.368	0.61	0.594	75.22	73.22
30185	FBgn0000229	FBgn0004606_phospho_567	0.106	0.0496	8729	3821.2	0.3	0.232	0.76	0.746	73.77	73.198
30186	FBgn0003169	FBgn0037344_phospho_814	0.106	0.3318	2209	1032.6	0.32	0.222	0.54	0.532	65.09	66.168
30187	FBgn0000229	FBgn0033166_phospho_293	0.106	0.0712	1680	1382.8	0.32	0.232	0.74	0.736	73.22	73.434
30188	FBgn0263930	FBgn0038247	0.106	0.032	10499	2235.2	0.49	0.336	0.39	0.358	63.4	60.848
30189	FBgn0004107	FBgn0035643_phospho_162	0.106	0.0462	1920	631	0.37	0.266	0.7	0.716	68.57	69.412
30191	FBgn0000229	FBgn0286781_phospho_493	0.106	0.0396	1505	463.6	0.36	0.262	0.76	0.75	74.65	72.982
30192	FBgn0024846	FBgn0033166_phospho_293	0.106	0.1226	2066	3689.2	0.29	0.206	0.74	0.746	73.74	74.502
30193	FBgn0000229	FBgn0042111_phospho_203	0.106	0.0406	3129	1052.6	0.25	0.218	0.75	0.744	72.86	71.768
30194	FBgn0010612	FBgn0014391	0.106	0.0644	658	295	0.21	0.176	0.33	0.284	45.91	43.718
30195	FBgn0267698	FBgn0010909_phospho_801	0.105	0.084	4965	2893.8	0.29	0.266	0.45	0.436	44.65	43.624
30196	FBgn0001114	FBgn0015019	0.105	0.0336	60689	12697.6	0.53	0.356	0.56	0.502	67.36	67.128
30198	FBgn0025366	FBgn0038746	0.105	0.021	1822	364.4	0.31	0.136	0.37	0.306	67.72	64.192
30199	FBgn0000229	FBgn0034495_phospho_122	0.105	0.0794	5387	2980.4	0.4	0.342	0.77	0.758	78.19	77.906
30200	FBgn0264492	FBgn0030328_phosphomutant	0.105	0.074	2580	2084.8	0.35	0.27	0.45	0.454	62.67	63.558
30201	FBgn0036988	FBgn0051973	0.105	0.0236	3729	747.8	0.38	0.318	0.35	0.35	37.91	38.866
30202	FBgn0030711	FBgn0040102	0.105	0.0232	1611	325	0.36	0.21	0.33	0.334	56.06	52.22
30203	FBgn0015024	FBgn0003279_phospho_134	0.105	0.021	4064	812.8	0.25	0.17	0.7	0.686	71.48	74.248
30204	Orco	CG42512	0.105	0.0496	1819	823.4	0.28	0.238	0.64	0.656	63.68	65.4
30205	FBgn0000273	FBgn0039175_phospho_378	0.105	0.021	2782	556.4	0.31	0.198	0.78	0.754	87.42	82.608
30206	FBgn0032656	FBgn0034900	0.105	0.021	1153	230.6	0.26	0.15	0.21	0.19	33.08	33.548
30209	FBgn0030668	FBgn0031176	0.105	0.089	3497	3088	0.26	0.222	0.64	0.632	67.51	67.464
30210	FBgn0000229	FBgn0010434_phospho_566	0.105	0.021	1198	239.6	0.3	0.202	0.74	0.734	70.89	71.086
30211	FBgn0040565	FBgn0032640	0.105	0.1116	2231	1769.6	0.35	0.322	0.49	0.452	56.42	56.25
30212	FBgn0004107	FBgn0026441_phospho_788	0.105	0.0434	727	548.8	0.27	0.174	0.71	0.71	69.45	70.67
30214	FBgn0025743	FBgn0003319_phospho_475	0.105	0.0632	5449	2315.4	0.28	0.242	0.47	0.464	50.5	50.002
30215	FBgn0024846	FBgn0034249_phospho_769	0.105	0.0356	1819	1124	0.35	0.226	0.75	0.742	73.66	73.444
30216	FBgn0023081	FBgn0263998_phospho_1192	0.105	0.0368	3725	1106.6	0.36	0.306	0.56	0.532	62.54	62.26
30218	127D01-tag	RYa-R-PA	0.105	0.0642	2268	1212.4	0.59	0.472	0.66	0.638	65.33	65.212
30219	FBgn0024846	FBgn0033015_phospho_230	0.105	0.057	4031	2333.4	0.3	0.206	0.74	0.738	73.17	73.084
30220	FBgn0033754	FBgn0033754	0.105	0.1554	22288	8563.8	0.46	0.352	0.68	0.614	86.38	85.396
30221	FBgn0022893	FBgn0031143	0.105	0.0586	801	591.6	0.35	0.246	0.63	0.63	67.22	67.428
30222	FBgn0046114	FBgn0001124	0.105	0.021	668	133.6	0.34	0.19	0.61	0.602	84.27	84.464
30224	FBgn0004107	FBgn0022764_phospho_241	0.105	0.0278	2540	518.6	0.17	0.154	0.74	0.722	72.77	71.684
30225	FBgn0264492	FBgn0260442_phospho_2548	0.105	0.0432	2108	851.8	0.23	0.204	0.76	0.76	79.87	80.094
30226	FBgn0028552	FBgn0266721	0.105	0.021	21923	4384.6	0.41	0.182	0.47	0.48	84.59	84.24
30228	FBgn0031957	FBgn0259832	0.105	0.0526	651	279.8	0.19	0.164	0.36	0.342	44.76	40.82
30230	FBgn0025936	FBgn0264975	0.105	0.021	1590	318	0.31	0.254	0.33	0.332	64.32	64.434
30231	FBgn0265998	FBgn0002783_phospho_315	0.105	0.0562	3798	2400.4	0.45	0.408	0.33	0.328	31.11	30.788
30232	FBgn0000416	FBgn0001941	0.105	0.0548	5368	1907.2	0.55	0.41	0.4	0.396	62.34	60.758
30233	FBgn0000147	FBgn0003507_phospho_1206	0.105	0.0464	2649	1276.2	0.24	0.226	0.56	0.548	60.5	58.268
30234	FBgn0264492	FBgn0030067_phospho_223	0.105	0.1358	9224	6981.4	0.29	0.268	0.79	0.782	78.22	77.972
30235	FBgn0003169	FBgn0065035_phospho_46	0.105	0.227	3670	1237.4	0.42	0.35	0.56	0.552	72.47	71.75
30236	FBgn0023081	FBgn0033260_phospho_79	0.105	0.021	5	1	0.27	0.216	0.57	0.538	60.81	62.446
30237	FBgn0264607	FBgn0261885_phospho_1907	0.105	0.0322	2775	728.4	0.31	0.268	0.55	0.552	66.75	67.018
30241	FBgn0037643	FBgn0265784	0.105	0.056	3510	1193.2	0.39	0.252	0.51	0.488	60.31	58.726
30242	FBgn0265998	FBgn0003721_phospho_509	0.105	0.0262	5065	1111.8	0.44	0.37	0.33	0.326	30.2	30.954
30244	FBgn0003371	FBgn0024248_phospho_898	0.105	0.03	4156	1038.8	0.35	0.308	0.41	0.406	38.58	38.598
30245	FBgn0026181	FBgn0017581_phospho_457	0.105	0.021	4499	899.8	0.36	0.284	0.43	0.422	58.68	61.41
30248	FBgn0029133	FBgn0037384	0.105	0.0236	3664	735.4	0.45	0.208	0.44	0.41	51.38	51.022
30249	FBgn0259705	FBgn0264294	0.105	0.0296	1458	319.2	0.25	0.178	0.41	0.376	57.51	56.402
30252	FBgn0031580	FBgn0261803	0.105	0.0338	1998	458.2	0.31	0.216	0.69	0.684	67.07	67.762
30253	FBgn0000721	FBgn0039690_phospho_33	0.105	0.0248	160	32.8	0.47	0.314	0.52	0.504	56.73	56.876
30254	FBgn0023175	FBgn0037378	0.105	0.026	16447	3305.6	0.51	0.274	0.67	0.56	78.31	77.292
30256	FBgn0011300	FBgn0032949	0.105	0.0228	614	123.8	0.21	0.172	0.39	0.396	60.53	59.266
30257	FBgn0004107	FBgn0026189_phospho_942	0.105	0.0722	4235	1333.4	0.36	0.268	0.75	0.73	73.11	70.95
30261	FBgn0003067	FBgn0031463	0.105	0.021	17433	3486.6	0.56	0.284	0.76	0.676	89.02	87.428
30262	FBgn0000229	FBgn0030806_phospho_272	0.105	0.0586	1038	935.8	0.44	0.274	0.74	0.736	73.22	73.412
30263	FBgn0034663	FBgn0025115	0.105	0.0272	4328	924	0.32	0.2	0.61	0.564	79.03	76.898
30264	FBgn0004107	FBgn0261872_phospho_748	0.105	0.0432	1440	549.4	0.43	0.25	0.71	0.722	69.23	71.666
30265	FBgn0029970	FBgn0050372_phospho_841	0.105	0.0298	907	238.8	0.24	0.206	0.44	0.43	50.84	48.432
30266	FBgn0025781	FBgn0034109	0.105	0.0992	4417	3999.2	0.41	0.34	0.52	0.51	68.97	68.418
30267	CkIIalpha	lola	0.105	0.0422	1877	598.4	0.5	0.362	0.38	0.374	42.47	42.824
30268	FBgn0261854	FBgn0285949_phospho_12	0.105	0.0744	5645	1578.2	0.53	0.484	0.47	0.46	47.85	47.068
30269	FBgn0037911	FBgn0046247	0.105	0.0432	2069	828.2	0.32	0.246	0.71	0.702	82.7	80.658
30270	egr-PA_32_415	grnd-PB_23_133	0.105	0.0368	2735	582.2	0.36	0.25	0.4	0.354	54.45	51.576
30272	FBgn0000719	FBgn0016131	0.105	0.0356	1509	444.4	0.41	0.322	0.38	0.382	35.87	36.85
30273	FBgn0283499	FBgn0024183_phospho_348	0.105	0.021	979	195.8	0.32	0.306	0.37	0.356	51.44	50.526
30274	S6k	CG9776_93	0.105	0.1292	1978	3093.6	0.24	0.21	0.58	0.57	57.04	56.706
30275	FBgn0027338	FBgn0034968	0.105	0.0252	2445	489.8	0.44	0.25	0.67	0.66	79.39	78.044
30276	FBgn0005585	FBgn0286818	0.105	0.026	9415	1890.6	0.34	0.246	0.51	0.474	79.88	79.882
30277	FBgn0000273	FBgn0032375_phospho_24	0.105	0.0634	5770	3305	0.28	0.248	0.81	0.804	80.11	80.146
30278	FBgn0047330	FBgn0051848	0.105	0.0622	1305	767.8	0.26	0.204	0.63	0.654	57.81	60.216
30279	FBgn0035040	FBgn0037007	0.105	0.0308	424	99.6	0.14	0.112	0.18	0.18	34.2	32.202
30280	FBgn0033754	FBgn0030914	0.105	0.021	605	121	0.47	0.238	0.73	0.734	86.77	86.168
30282	FBgn0038975	FBgn0040324	0.105	0.022	5476	1095.8	0.31	0.256	0.45	0.444	53.18	52.678
30283	FBgn0000273	FBgn0265778_phospho_1118	0.105	0.0496	2634	942.4	0.24	0.216	0.77	0.764	77.3	77.332
30284	FBgn0086355	FBgn0001187	0.105	0.021	35510	7102	0.55	0.238	0.71	0.608	83.32	82.178
30285	FBgn0024846	FBgn0051342_phospho_612	0.105	0.106	1899	1674.4	0.41	0.368	0.75	0.744	75.03	73.99
30287	FBgn0004107	FBgn0283712_phospho_801	0.105	0.021	3656	731.2	0.35	0.214	0.76	0.712	71.49	68.534
30288	FBgn0000229	FBgn0027587_phospho_272	0.105	0.066	2329	1459.6	0.22	0.2	0.75	0.742	74.09	73.27
30289	FBgn0265998	FBgn0034970_phospho_111	0.105	0.0532	4393	1953.2	0.44	0.386	0.33	0.324	29.95	29.79
30290	FBgn0267698	FBgn0004583_phospho_500	0.105	0.1008	5053	3707	0.38	0.328	0.46	0.444	44.77	43.958
30291	FBgn0003145	FBgn0045862	0.105	0.031	582	139.2	0.25	0.22	0.24	0.232	28.49	28.116
30292	FBgn0004107	FBgn0015391_phospho_1337	0.105	0.044	2111	1228.8	0.28	0.222	0.74	0.72	71.52	69.904
30293	FBgn0013762	FBgn0013548_phospho_673	0.105	0.0764	2193	1241.2	0.38	0.27	0.72	0.724	73.41	72.534
30294	SIFa-PB	SIFaR-PA	0.105	0.187	5753	3644.4	0.44	0.39	0.47	0.456	44.49	44.396
30295	FBgn0265998	FBgn0003977_phospho_278	0.105	0.0818	3715	3103.4	0.49	0.432	0.33	0.326	30.57	30.332
30296	FBgn0010292	FBgn0004556	0.105	0.07	1716	1178.8	0.43	0.328	0.47	0.462	65.21	64.522
30297	FBgn0264492	FBgn0032157_phospho_169	0.105	0.0588	2832	1231.6	0.37	0.26	0.76	0.756	79.5	80.22
30298	FBgn0037001	FBgn0038088	0.105	0.021	4529	905.8	0.43	0.222	0.59	0.536	66.99	64.856
30299	CkIIalpha	PDCD-5	0.105	0.0486	3363	1229.6	0.36	0.26	0.75	0.734	83.82	82.96
30300	FBgn0020305	FBgn0037073	0.105	0.021	1044	208.8	0.33	0.214	0.56	0.56	69.18	69.776
30301	FBgn0003114	FBgn0037138	0.105	0.0286	22537	4512.6	0.52	0.298	0.83	0.77	90.19	88.592
30302	FBgn0051524	FBgn0035915	0.105	0.0324	2902	683.2	0.39	0.226	0.52	0.512	79.61	79.17
30304	FBgn0003169	FBgn0031708_phospho_52	0.105	0.2758	597	555	0.23	0.19	0.51	0.522	69.68	69.408
30305	FBgn0004107	FBgn0261710_phospho_512	0.105	0.0564	3113	1789.2	0.27	0.212	0.73	0.718	71.67	70.356
30306	FBgn0030933	FBgn0263980	0.105	0.0478	661	228.8	0.28	0.26	0.3	0.284	33.99	32.098
30307	FBgn0003964	FBgn0003964	0.105	0.0254	26701	5343.8	0.36	0.246	0.45	0.394	62.24	61.312
30308	FBgn0025463	FBgn0035424	0.105	0.0462	629	173.6	0.41	0.326	0.29	0.288	32.51	31.966
30309	FBgn0000662	FBgn0032016	0.105	0.0928	999	1112.4	0.28	0.274	0.4	0.394	50.68	51.114
30310	FBgn0034617	FBgn0040232	0.105	0.0344	801	256.8	0.28	0.252	0.32	0.32	38.51	38.408
30311	FBgn0029970	FBgn0031799_phospho_745	0.105	0.034	888	272.4	0.26	0.22	0.46	0.434	48.62	47.506
30312	CkIIalpha	Su_var_205	0.105	0.061	17555	4477.2	0.58	0.278	0.69	0.654	76.74	75.388
30313	FBgn0265998	FBgn0011592_phospho_465	0.105	0.0556	5943	2968.6	0.52	0.444	0.33	0.328	30.29	31.22
30315	AstA-PA_58_88	AstA-R1-PB_70_336	0.105	0.0928	4779	4035.2	0.42	0.4	0.82	0.816	77.68	77.796
30316	FBgn0267698	FBgn0261461_phospho_211	0.105	0.1034	3398	3158.8	0.35	0.322	0.44	0.436	43.32	43.94
30317	FBgn0029898	FBgn0029898	0.105	0.021	57420	11484	0.54	0.286	0.67	0.536	74.9	73.902
30319	FBgn0265998	FBgn0050035_phospho_340	0.105	0.024	1301	261.6	0.45	0.418	0.33	0.328	31.47	30.99
30320	FBgn0264492	FBgn0027598_phospho_702	0.105	0.1006	3118	4051.4	0.28	0.252	0.77	0.772	79.17	78.72
30321	FBgn0003169	FBgn0001316_phospho_177	0.105	0.158	1280	872.8	0.25	0.212	0.54	0.534	65.42	66.254
30322	FBgn0000273	FBgn0035245_phospho_474	0.105	0.0276	11677	2507.8	0.39	0.264	0.81	0.776	78.5	82.262
30323	FBgn0264607	FBgn0024814_phospho_203	0.105	0.055	1961	882.6	0.29	0.254	0.57	0.564	70.83	69.836
30324	FBgn0003371	FBgn0043884_phospho_500	0.105	0.0354	3816	1244.2	0.4	0.348	0.4	0.404	38.24	38.378
30325	FBgn0037138	FBgn0051014	0.105	0.0228	90899	18180.4	0.56	0.282	0.74	0.61	83.82	84.32
30326	FBgn0003371	FBgn0028734_phospho_396	0.105	0.0434	347	109.8	0.49	0.412	0.39	0.396	40.17	40.188
30327	FBgn0010909	FBgn0000560_phospho_305	0.105	0.0626	542	485.8	0.33	0.29	0.34	0.344	43.18	43.938
30328	FBgn0014009	FBgn0035811	0.105	0.0824	16166	11386.6	0.41	0.362	0.72	0.706	83.7	82.954
30329	FBgn0000273	FBgn0039359_phospho_91	0.105	0.0392	3093	993	0.29	0.226	0.78	0.77	77.61	80.806
30330	FBgn0086372	FBgn0000257	0.105	0.021	6425	1285	0.39	0.242	0.51	0.494	62.27	61.684
30331	FBgn0267698	FBgn0032929_phospho_368	0.105	0.0432	4424	1732.6	0.39	0.34	0.43	0.42	44.13	43.392
30332	Cdk5	Ack-like_817	0.105	0.045	3149	1443	0.25	0.218	0.74	0.732	73.37	72.216
30333	FBgn0053977	FBgn0036058	0.105	0.0654	2263	1057	0.33	0.292	0.3	0.298	54.1	55.238
30334	FBgn0023081	FBgn0038964_phospho_317	0.105	0.031	1066	226.4	0.65	0.396	0.42	0.472	64.64	63.438
30335	FBgn0004107	FBgn0010583_phospho_239	0.105	0.0388	6450	2499.4	0.39	0.256	0.75	0.718	78.81	75.99
30336	FBgn0033347	FBgn0037084	0.105	0.0602	552	234	0.17	0.154	0.27	0.264	41.42	42.062
30337	FBgn0264492	FBgn0061515_phospho_68	0.105	0.051	2230	1089.8	0.24	0.214	0.77	0.768	78.4	78.222
30338	FBgn0004107	FBgn0013764_phospho_571	0.105	0.0438	1736	636.4	0.19	0.17	0.77	0.762	76.5	75.306
30339	FBgn0016975	FBgn0086676	0.105	0.021	3393	678.6	0.28	0.26	0.4	0.4	49.32	49.678
30340	FBgn0015024	FBgn0039936_phospho_1156	0.105	0.0218	4294	859.2	0.28	0.188	0.72	0.694	72.7	71.69
30341	FBgn0004107	FBgn0019830_phospho_9	0.105	0.0248	2401	588.8	0.32	0.208	0.81	0.786	81.37	77.662
30342	FBgn0010909	FBgn0037279_phospho_22	0.105	0.0506	5646	1471	0.67	0.548	0.35	0.348	47.91	47.062
30343	FBgn0003169	FBgn0035111_phospho_219	0.105	0.2724	687	333.4	0.27	0.242	0.52	0.524	64.37	64.708
30344	FBgn0265998	FBgn0031057_phospho_213	0.105	0.0334	4626	1384	0.52	0.432	0.33	0.33	29.24	30.534
30346	Dpm3	CG18508	0.105	0.0628	723	362.2	0.2	0.168	0.3	0.304	48.91	48.642
30347	FBgn0029898	FBgn0029898	0.105	0.021	57420	11484	0.54	0.286	0.67	0.536	74.9	73.902
30348	FBgn0264492	FBgn0000100_phosphomutant	0.105	0.0426	1713	752.8	0.32	0.238	0.56	0.546	82.77	80.04
30349	FBgn0264492	FBgn0050349_phospho_578	0.105	0.0794	9886	4616.8	0.38	0.312	0.81	0.796	79.97	78.864
30350	FBgn0025743	FBgn0263594_phospho_345	0.105	0.045	1909	1028.4	0.25	0.212	0.46	0.456	49.31	49.336
30352	FBgn0267698	FBgn0031814_phospho_505	0.105	0.021	1618	323.6	0.4	0.268	0.43	0.414	42.89	42.992
30353	CG45071	Mob4	0.105	0.0492	2123	1177.4	0.31	0.232	0.38	0.366	53.29	53.66
30354	FBgn0015024	FBgn0036372_phospho_433	0.105	0.0686	5056	2713.2	0.33	0.262	0.72	0.706	70.96	70.642
30355	FBgn0265186	FBgn0003129	0.105	0.021	715	143	0.2	0.164	0.3	0.294	46.56	46.45
30356	FBgn0265998	FBgn0041191_phospho_50	0.105	0.021	8641	1728.2	0.65	0.388	0.34	0.326	30.63	31.686
30357	FBgn0025743	FBgn0025865_phospho_225	0.104	0.0844	6820	3789.6	0.39	0.354	0.48	0.478	49.69	49.144
30358	FBgn0261854	FBgn0004698_phospho_216	0.104	0.0264	2677	579.2	0.36	0.318	0.47	0.45	45.34	44.462
30359	Galphai	pins	0.104	0.0566	4358	1897	0.52	0.434	0.42	0.424	64.51	64.362
30360	FBgn0264492	FBgn0263510_phosphomimetic	0.104	0.0554	36301	9325.2	0.52	0.348	0.68	0.602	82.95	82.248
30361	FBgn0003371	FBgn0243516_phospho_476	0.104	0.0718	2411	1831.8	0.42	0.348	0.41	0.406	39.49	39.006
30362	FBgn0039712	FBgn0259483	0.104	0.0474	1046	572.2	0.24	0.184	0.41	0.406	56.82	58.354
30363	FBgn0024846	FBgn0051342_phospho_542	0.104	0.0208	1481	296.2	0.37	0.216	0.75	0.73	73.94	71.1
30364	FBgn0260942	FBgn0038749	0.104	0.0326	1895	625	0.22	0.172	0.59	0.572	60.43	58.722
30365	FBgn0025743	FBgn0016081_phospho_2849	0.104	0.0238	2472	546.4	0.27	0.244	0.47	0.464	49.86	49.396
30366	FBgn0040777	FBgn0262513	0.104	0.054	5702	1695	0.39	0.31	0.4	0.342	44.53	44.146
30367	S6k	Cp110_94	0.104	0.0304	1533	340.2	0.33	0.264	0.59	0.57	59.82	56.054
30368	FBgn0024846	FBgn0035498_phospho_251	0.104	0.0226	3594	730.6	0.22	0.176	0.75	0.732	75.21	74.104
30369	FBgn0026257	FBgn0030683	0.104	0.0322	2939	907.2	0.47	0.226	0.56	0.556	68.95	67.624
30370	FBgn0004649	FBgn0086676	0.104	0.0472	1634	688.6	0.31	0.286	0.53	0.456	65.82	64.434
30372	FBgn0000273	FBgn0035253_phospho_688	0.104	0.057	9099	3676.4	0.3	0.222	0.79	0.772	78.89	77.972
30374	FBgn0003731	FBgn0028717	0.104	0.0378	660	141.2	0.28	0.248	0.38	0.358	53.95	53.064
30375	FBgn0265998	FBgn0061361_phospho_26	0.104	0.0228	182	40.4	0.45	0.376	0.32	0.322	30.51	31.902
30376	FBgn0053156	FBgn0035251	0.104	0.0864	1447	1327.8	0.33	0.29	0.45	0.45	63.7	63.926
30377	FBgn0261854	FBgn0285950_phospho_13	0.104	0.0276	1528	430.4	0.35	0.288	0.43	0.436	47.98	46.662
30378	Wnt6	CG6996	0.104	0.0208	2377	475.4	0.35	0.228	0.52	0.49	68.33	67.506
30379	FBgn0261854	FBgn0039488_phospho_104	0.104	0.03	3322	758.8	0.29	0.256	0.42	0.432	43.72	43.874
30381	Cdk5	Pep_686	0.104	0.0328	1046	374.2	0.19	0.136	0.74	0.732	75.12	74.428
30382	FBgn0013307	FBgn0051015	0.104	0.041	17035	3891.8	0.59	0.418	0.67	0.606	86.3	84.758
30383	FBgn0000273	FBgn0026575_phospho_832	0.104	0.0688	3140	1910.8	0.33	0.28	0.78	0.776	77.1	77.508
30384	FBgn0031260	FBgn0267828	0.104	0.0386	2980	1014.2	0.41	0.278	0.56	0.552	74.57	74.118
30385	FBgn0000206	FBgn0004118	0.104	0.0208	19333	3866.6	0.48	0.242	0.55	0.448	67.07	66.784
30386	FBgn0025936	FBgn0026751_phospho_605	0.104	0.0278	2486	667.8	0.36	0.32	0.41	0.404	67.65	68.112
30387	FBgn0015024	FBgn0023172_phospho_1895	0.104	0.0342	2606	693.4	0.26	0.202	0.71	0.692	71.31	70.55
30388	FBgn0037758	FBgn0286784	0.104	0.3186	17878	4417	0.43	0.296	0.48	0.422	66.73	64.384
30389	FBgn0040505	FBgn0004369	0.104	0.0802	1129	656.6	0.37	0.342	0.38	0.38	56.85	57.74
30390	Akh-PA_4_63	CrzR-PA_107_407	0.104	0.0406	3799	1331	0.34	0.308	0.71	0.676	66.81	63.324
30391	FBgn0003371	FBgn0003165_phospho_468	0.104	0.0844	1942	1717.6	0.4	0.362	0.4	0.402	37.83	38.438
30392	FBgn0023081	FBgn0015513_phospho_1836	0.104	0.0612	3260	2122.4	0.35	0.312	0.56	0.55	63.59	62.588
30393	FBgn0026239	FBgn0034919	0.104	0.0962	347	557.2	0.55	0.51	0.25	0.242	25.86	23.996
30395	FBgn0000229	FBgn0004607_phospho_277	0.104	0.0348	1963	687.2	0.36	0.222	0.75	0.744	73.92	73.048
30397	Akt1	CG30122_1062	0.104	0.0658	4823	3155.2	0.35	0.302	0.54	0.528	60.52	60.248
30398	yki	lig	0.104	0.0232	49	11	0.23	0.214	0.22	0.212	18.45	19.762
30399	S6k	CAP_2089	0.104	0.0796	4278	3419	0.28	0.266	0.6	0.592	60.17	60.212
30400	FBgn0264492	FBgn0037344_phospho_1830	0.104	0.059	2712	1831.2	0.25	0.216	0.77	0.766	77.65	78.008
30401	FBgn0024846	FBgn0028982_phospho_1661	0.104	0.033	1285	335.8	0.37	0.224	0.74	0.734	73.71	73.204
30402	FBgn0004893	FBgn0033701	0.104	0.0208	1208	241.6	0.45	0.278	0.25	0.236	35.06	31.968
30403	FBgn0003371	FBgn0000464_phospho_605	0.104	0.042	5705	1191.2	0.47	0.374	0.41	0.398	42.68	41.204
30404	FBgn0265998	FBgn0002183_phospho_1110	0.104	0.1204	5489	4388.2	0.55	0.434	0.33	0.326	32.08	31.88
30405	PPARG_HUMAN	PIN1_HUMAN	0.104	0.0208	811	162.2	0.39	0.192	0.45	0.458	66.77	66.324
30406	FBgn0265998	FBgn0039227_phospho_9	0.104	0.1074	6601	4742.2	0.58	0.528	0.33	0.33	29.82	31.736
30407	Akt1	Nup153_495	0.104	0.0626	5260	2402	0.39	0.31	0.54	0.528	60.77	59.232
30408	FBgn0015024	FBgn0263855_phospho_225	0.104	0.0744	2750	1985.2	0.34	0.298	0.71	0.712	72.08	71.018
30409	FBgn0004647	FBgn0262614	0.104	0.0208	58	11.6	0.34	0.31	0.35	0.342	32.93	32.886
30410	FBgn0034758	FBgn0052987	0.104	0.0926	2207	1743.8	0.17	0.16	0.6	0.59	65.43	63.87
30411	FBgn0008635	FBgn0011708	0.104	0.0626	464	269.8	0.35	0.264	0.54	0.532	64.63	65.704
30413	FBgn0025743	FBgn0015269_phospho_2526	0.104	0.0548	3157	1383.4	0.33	0.29	0.48	0.47	50.09	49.708
30414	FBgn0004102	FBgn0034700	0.104	0.399	2050	420.2	0.42	0.246	0.24	0.214	27.87	27.466
30415	FBgn0000273	FBgn0026432_phospho_753	0.104	0.0616	6798	4545	0.27	0.248	0.78	0.772	76.08	76.21
30416	FBgn0024846	FBgn0004914_phospho_660	0.104	0.0366	1300	509.2	0.34	0.218	0.74	0.734	73.06	72.382
30417	FBgn0024846	FBgn0261710_phospho_1180	0.104	0.0722	1890	1517	0.21	0.198	0.74	0.734	73.81	73.018
30419	FBgn0036648	FBgn0003116	0.104	0.0252	1698	407.2	0.29	0.2	0.52	0.522	79.24	78.622
30420	FBgn0264922	FBgn0265297	0.104	0.0374	464	165.6	0.37	0.248	0.34	0.324	65.4	63.346
30421	FBgn0265998	FBgn0263594_phospho_347	0.104	0.0942	5424	3659.2	0.43	0.366	0.33	0.326	30.71	31.154
30422	FBgn0015024	FBgn0010488_phospho_343	0.104	0.0734	2181	2337.6	0.23	0.206	0.71	0.704	70.5	70.76
30423	FBgn0038201	FBgn0087012	0.104	0.0208	1775	355	0.45	0.244	0.35	0.342	47.15	45.936
30424	FBgn0000055	FBgn0004169	0.104	0.0258	1186	248	0.35	0.226	0.44	0.44	63.77	64.746
30426	FBgn0000662	FBgn0034939	0.104	0.0864	2781	2111.4	0.21	0.2	0.38	0.39	55.78	55.218
30427	FBgn0024352	FBgn0025682	0.104	0.0208	3970	794	0.44	0.204	0.42	0.37	72.89	71.45
30428	FBgn0037534	FBgn0266420	0.104	0.0372	2111	862.2	0.24	0.22	0.42	0.422	47.91	47.502
30429	FBgn0003371	FBgn0029874_phospho_187	0.104	0.0258	274	57.4	0.34	0.288	0.38	0.39	38.91	38.822
30431	wg	dap	0.104	0.024	101	36.6	0.24	0.206	0.52	0.51	53.62	53.71
30433	FBgn0003169	FBgn0264607_phospho_287	0.104	0.2894	2992	891.8	0.31	0.266	0.54	0.542	69.92	69.228
30434	FBgn0025743	FBgn0035574_phospho_15	0.104	0.0878	5611	3449.4	0.44	0.386	0.49	0.482	52.43	51.568
30435	FBgn0000273	FBgn0023097_phospho_842	0.104	0.1068	7363	5348.4	0.31	0.28	0.79	0.784	77.82	77.794
30436	FBgn0000273	FBgn0025571_phospho_613	0.104	0.048	3043	1948.6	0.23	0.198	0.78	0.766	79.13	78.404
30437	FBgn0023081	FBgn0004167_phospho_2548	0.104	0.0478	1029	513.8	0.54	0.402	0.52	0.514	64.22	63.746
30438	FBgn0031453	FBgn0086254	0.104	0.0578	5355	2028.4	0.35	0.228	0.68	0.666	67.95	67.376
30439	FBgn0000273	FBgn0004374_phospho_557	0.104	0.1166	3243	2966.6	0.31	0.276	0.79	0.774	78.33	79.066
30440	FBgn0267698	FBgn0061515_phospho_107	0.104	0.097	4039	2488.4	0.5	0.424	0.45	0.448	44.63	45.154
30441	Wnt5-PA	arr-PA_2	0.104	0.0244	1230	274.8	0.37	0.308	0.48	0.488	60.32	60.128
30442	FBgn0000273	FBgn0259984_phospho_949	0.104	0.0526	4639	2636.4	0.27	0.234	0.77	0.764	81.5	80.788
30443	FBgn0004107	FBgn0030093_phospho_64	0.104	0.0634	1958	959.8	0.26	0.206	0.74	0.73	72.3	71.712
30444	FBgn0003256	FBgn0031266_phospho_413	0.104	0.0266	3853	882.6	0.37	0.23	0.75	0.74	73.99	73.574
30445	FBgn0039702	FBgn0015218	0.104	0.0208	2518	503.6	0.44	0.232	0.45	0.446	69.21	68.742
30447	FBgn0035469	FBgn0039702	0.104	0.3408	546	130	0.33	0.234	0.51	0.508	63.72	62.776
30448	FBgn0036838	FBgn0040688	0.104	0.0548	10595	6011.4	0.39	0.332	0.69	0.67	72.32	72.156
30449	VHH05-tag	TkR86C-PA	0.104	0.0952	2427	2286	0.54	0.516	0.59	0.6	63.9	64.272
30450	FBgn0000499	FBgn0033122	0.104	0.0208	450	90	0.2	0.162	0.22	0.22	39.27	40.65
30451	FBgn0032330	FBgn0265998	0.104	0.0322	3666	1025.8	0.3	0.262	0.33	0.322	27.39	26.492
30452	FBgn0017566	FBgn0020379	0.104	0.023	3667	736.4	0.39	0.254	0.5	0.494	62.65	62.716
30453	FBgn0004649	FBgn0032358	0.104	0.0208	45015	9003	0.7	0.356	0.58	0.492	70.2	68.422
30454	FBgn0014075	FBgn0033050	0.104	0.0208	17490	3498	0.51	0.292	0.67	0.634	79.52	78.96
30455	FBgn0030974	FBgn0034968	0.104	0.0376	456	107	0.57	0.408	0.26	0.254	41.3	40.952
30456	FBgn0267698	FBgn0011509_phospho_91	0.104	0.0926	6110	2082.2	0.57	0.442	0.45	0.43	47.61	47.562
30457	MCL1_HUMAN	MK08_HUMAN	0.104	0.0776	19403	4328.4	0.43	0.324	0.61	0.544	64.22	62.126
30458	CG42819	CG43098	0.104	0.0308	773	167.2	0.31	0.188	0.44	0.26	42.93	35.48
30459	FBgn0025697	FBgn0039620	0.104	0.0208	3257	651.4	0.43	0.266	0.53	0.522	80.6	80.154
30460	FBgn0001276	FBgn0035754	0.104	0.0208	1822	364.4	0.28	0.168	0.34	0.284	54.13	45.416
30461	FBgn0261975	FBgn0037084	0.104	0.0732	780	392	0.25	0.19	0.29	0.288	49.05	49.128
30462	FBgn0024846	FBgn0027587_phospho_496	0.104	0.0514	4500	2310	0.24	0.208	0.75	0.74	74.33	73.44
30464	FBgn0035005	FBgn0037873	0.104	0.0208	2347	469.4	0.34	0.204	0.61	0.606	77.16	77.218
30465	FBgn0260934	FBgn0030864	0.104	0.4274	912	192	0.35	0.246	0.34	0.334	46.06	44.592
30466	Capa-PA	CapaR-PB	0.104	0.0962	7265	4939.8	0.31	0.278	0.58	0.572	54.5	54.438
30467	FBgn0025743	FBgn0035947_phospho_530	0.104	0.0208	1989	397.8	0.27	0.2	0.46	0.448	50.62	50.368
30469	SEM6A_HUMAN	EVL_HUMAN	0.104	0.0642	547	245.4	0.28	0.246	0.47	0.472	52.35	51.59
30470	FBgn0029970	FBgn0046704_phospho_566	0.104	0.0208	3076	615.2	0.32	0.25	0.44	0.43	46.37	45.97
30471	FBgn0003256	FBgn0286070_phospho_440	0.104	0.0644	3825	1527.6	0.34	0.282	0.75	0.748	71.82	72.49
30472	FBgn0054040	FBgn0035849	0.104	0.0208	1318	263.6	0.31	0.204	0.4	0.402	60	59.346
30473	FBgn0003997	FBgn0003997	0.104	0.086	216	132	0.17	0.154	0.19	0.172	19.86	20.14
30474	mats	Rab7	0.104	0.0308	5481	1351.8	0.32	0.206	0.59	0.528	74.47	73.686
30476	FBgn0025936	FBgn0265297_phospho_358	0.104	0.0278	157	32.2	0.39	0.314	0.41	0.396	67.38	67.122
30477	FBgn0003371	FBgn0024993_phospho_17	0.104	0.0382	4295	1589	0.45	0.34	0.4	0.406	39.75	40.05
30478	FBgn0035879	FBgn0053523	0.104	0.0246	118	59.4	0.32	0.228	0.37	0.338	57.67	55.582
30479	1x127D01-EGFP-1xVHH05	Atg4a	0.104	0.0756	12156	4290.6	0.47	0.406	0.6	0.566	75.35	74.618
30480	FBgn0004401	FBgn0015268	0.104	0.0722	1146	772.8	0.35	0.27	0.38	0.36	51.82	50.2
30481	FBgn0004107	FBgn0031090_phospho_176	0.104	0.0724	2701	1672	0.28	0.234	0.78	0.752	76.89	73.072
30482	FBgn0000273	FBgn0040508_phospho_693	0.104	0.0868	3151	2475.8	0.32	0.288	0.78	0.764	87.46	85.738
30484	FBgn0000273	FBgn0261239_phospho_55	0.104	0.068	4910	2880.4	0.28	0.268	0.78	0.772	76.22	75.702
30486	FBgn0034899	FBgn0265998	0.104	0.027	718	166.6	0.31	0.282	0.33	0.324	33.39	31.218
30488	FBgn0030181	FBgn0000615	0.104	0.054	1786	941.8	0.32	0.264	0.51	0.508	53.86	54.28
30489	FBgn0000017	FBgn0034590_phospho_1028	0.104	0.0208	4003	800.6	0.55	0.334	0.35	0.35	38.09	38.674
30490	FBgn0050008	FBgn0050008	0.104	0.0208	4166	833.2	0.31	0.202	0.6	0.54	82.03	82.626
30491	FBgn0025519	FBgn0039788	0.104	0.0362	4031	979.4	0.31	0.202	0.35	0.322	69.74	66.018
30492	FBgn0010348	FBgn0037551	0.104	0.0324	3857	857.8	0.29	0.21	0.6	0.548	81.03	78.438
30493	CTR9_YEAST	wg	0.104	0.0408	4172	1236.4	0.36	0.236	0.55	0.518	72.26	72.22
30495	FBgn0264492	FBgn0028471_phospho_416	0.104	0.1004	3341	3247.4	0.25	0.244	0.78	0.776	79.01	78.598
30496	FBgn0015268	FBgn0031453	0.104	0.0588	3277	967.2	0.23	0.172	0.59	0.572	61.6	61.364
30497	FBgn0052450	FBgn0262812	0.104	0.0686	2861	1303.8	0.27	0.228	0.52	0.496	54.97	53.542
30498	FBgn0262801	FBgn0260659	0.104	0.0294	2195	595.4	0.52	0.332	0.33	0.33	51.79	49.166
30499	FBgn0003360	FBgn0031483	0.104	0.0746	3807	2278.8	0.3	0.294	0.41	0.392	54.76	51.838
30500	FLAG-tag	FMRFaR-PA	0.104	0.0446	1821	758.2	0.6	0.488	0.58	0.578	60.16	58.178
30501	FBgn0023081	FBgn0004373_phospho_362	0.104	0.1414	3205	3806.2	0.41	0.378	0.49	0.464	60.71	62.38
30503	FBgn0267698	FBgn0004049_phospho_645	0.104	0.056	3648	2752	0.43	0.356	0.44	0.434	42.62	43.438
30504	S6k	Doa_96	0.104	0.1082	2250	2265.8	0.24	0.226	0.56	0.576	55.76	57.674
30505	FBgn0004107	FBgn0001075_phospho_4786	0.104	0.0208	1991	398.2	0.23	0.154	0.71	0.716	69.22	70.65
30506	FBgn0036818	FBgn0039350	0.104	0.0906	415	307.6	0.15	0.14	0.24	0.24	37.28	36.754
30507	FBgn0264607	FBgn0002069_phospho_113	0.104	0.0466	476	733.2	0.55	0.392	0.55	0.55	71.36	73.788
30508	FBgn0025743	FBgn0003891_phospho_978	0.104	0.0468	5681	1612	0.35	0.238	0.48	0.462	49.73	49.302
30509	FBgn0000147	FBgn0004587_phospho_75	0.104	0.05	2087	1335.4	0.3	0.268	0.57	0.558	59.31	58.35
30510	FBgn0036484	FBgn0032200	0.104	0.0208	7111	1422.2	0.34	0.242	0.67	0.626	65.39	63.764
30511	FBgn0045035	FBgn0038747_phospho_646	0.104	0.0208	4753	950.6	0.38	0.32	0.71	0.714	82.46	82.488
30512	wg	CG8993	0.104	0.0404	1558	1481.8	0.5	0.294	0.57	0.566	68.78	66.426
30513	FBgn0035063	FBgn0037351	0.104	0.0352	1768	580	0.37	0.202	0.46	0.432	70.09	67.972
30515	FBgn0010909	FBgn0037344_phospho_105	0.103	0.0206	1841	368.2	0.3	0.23	0.34	0.358	44.96	44.728
30516	FBgn0023517	FBgn0039683	0.103	0.129	1272	1752.2	0.41	0.374	0.4	0.404	48.82	47.75
30517	FBgn0264492	FBgn0031296_phosphomimetic	0.103	0.0494	3542	1581.6	0.39	0.26	0.55	0.54	62.04	62.152
30518	FBgn0013746	FBgn0028689	0.103	0.0914	9101	4266.2	0.45	0.384	0.54	0.508	77.29	76.552
30519	FBgn0032006	FBgn0025936	0.103	0.051	1011	206.2	0.33	0.29	0.32	0.322	56.18	56.64
30520	FBgn0024846	FBgn0038853_phospho_524	0.103	0.0328	4055	920.6	0.24	0.182	0.75	0.734	75.06	73.72
30521	CG32817	Vta1	0.103	0.0228	1909	390.4	0.27	0.186	0.45	0.436	64.42	62.074
30522	FBgn0025743	FBgn0013762_phospho_26	0.103	0.0666	6958	3023.8	0.54	0.398	0.51	0.486	55.1	53.466
30523	FBgn0050273	FBgn0261067	0.103	0.0232	2010	402.2	0.29	0.166	0.5	0.44	59.45	58.476
30525	FBgn0032006	FBgn0034005	0.103	0.048	2626	1254.8	0.36	0.302	0.42	0.404	61.56	61.432
30526	FBgn0027364	FBgn0037445	0.103	0.0446	6932	1640	0.38	0.31	0.28	0.266	30.25	29.948
30528	FBgn0035715	FBgn0037231	0.103	0.0206	1870	374	0.3	0.174	0.37	0.362	57.65	56.738
30529	FBgn0022893	FBgn0027548	0.103	0.0466	1103	408.4	0.22	0.198	0.29	0.29	51.61	51.288
30530	FBgn0034242	FBgn0038577	0.103	0.0206	2548	509.6	0.3	0.174	0.53	0.514	57.91	58.916
30531	FBgn0003256	FBgn0037081_phospho_555	0.103	0.0822	5797	4126.6	0.49	0.39	0.83	0.816	79.43	78.704
30533	FBgn0003141	FBgn0031453	0.103	0.0252	1072	244	0.27	0.162	0.49	0.482	57.43	57.09
30534	FBgn0000308	FBgn0285926	0.103	0.0206	613	122.6	0.58	0.238	0.31	0.298	62.26	61.87
30535	FBgn0039013	FBgn0264492	0.103	0.0304	2351	612.8	0.39	0.236	0.52	0.514	61.18	61.384
30536	FBgn0024846	FBgn0038325_phospho_73	0.103	0.0572	4151	1990.4	0.25	0.222	0.75	0.744	74.43	73.4
30537	Ilp6-PA_50_105	RpLP1-PA_9_48	0.103	0.1304	520	358	0.17	0.156	0.38	0.328	50.52	48.444
30538	FBgn0022893	FBgn0030663	0.103	0.0382	962	325.8	0.15	0.12	0.36	0.34	51.79	51.38
30539	FBgn0025743	FBgn0020278_phospho_989	0.103	0.0996	5332	3211.8	0.38	0.3	0.48	0.47	50.27	50.304
30541	FBgn0003256	FBgn0263391_phospho_364	0.103	0.0206	3016	603.2	0.23	0.196	0.75	0.74	74.19	73.138
30543	CkIIalpha	Klp3A	0.103	0.0238	2479	501	0.52	0.342	0.35	0.356	63.07	63.44
30544	FBgn0000721	FBgn0031878_phospho_411	0.103	0.0206	497	99.4	0.33	0.246	0.53	0.52	54.51	54.772
30546	FBgn0261854	FBgn0027598_phospho_589	0.103	0.0724	4272	2784.4	0.36	0.3	0.44	0.432	44.15	43.868
30547	FBgn0004107	FBgn0029820_phospho_47	0.103	0.0708	2650	2058.4	0.26	0.23	0.74	0.732	71.38	71.176
30548	FBgn0265998	FBgn0039581_phospho_829	0.103	0.0394	3204	676.2	0.35	0.31	0.33	0.322	31.44	31.23
30549	FBgn0267698	FBgn0011230_phospho_1894	0.103	0.046	1545	743	0.33	0.278	0.43	0.43	43.13	44.024
30550	FBgn0002609	FBgn0011715	0.103	0.0206	290	58	0.3	0.176	0.42	0.422	60.49	61.366
30551	FBgn0003169	FBgn0036771_phospho_167	0.103	0.3184	1614	389.2	0.59	0.332	0.54	0.538	72.65	71.686
30552	FBgn0003169	FBgn0036372_phospho_236	0.103	0.27	3630	1018.6	0.37	0.286	0.56	0.544	68.02	68.056
30554	FBgn0035849	FBgn0011270	0.103	0.051	1839	987	0.24	0.202	0.41	0.4	67.47	67.516
30555	CG18508	CG42500	0.103	0.0744	388	248.8	0.13	0.104	0.23	0.206	39.54	36.996
30556	FBgn0024846	FBgn0026777_phospho_113	0.103	0.0522	5247	1753	0.31	0.25	0.75	0.742	73.85	73.192
30557	FBgn0003169	FBgn0030512_phospho_126	0.103	0.3156	1175	327.8	0.44	0.338	0.56	0.546	75.35	74.244
30558	FBgn0028664	FBgn0035825	0.103	0.0406	5125	1294.6	0.43	0.318	0.64	0.606	73.58	69.802
30560	FBgn0010470	FBgn0039802	0.103	0.0566	312	220.4	0.28	0.23	0.53	0.534	82.87	82.524
30561	FBgn0025743	FBgn0033247_phospho_109	0.103	0.051	7934	2112.4	0.58	0.436	0.51	0.49	58.41	56.904
30562	FBgn0264492	FBgn0285937_phospho_187	0.103	0.0628	2977	1949.6	0.28	0.248	0.82	0.816	82.52	82.514
30563	FBgn0030400	FBgn0037879	0.103	0.039	603	137.8	0.44	0.354	0.37	0.366	42.8	42.878
30564	FBgn0023549	FBgn0000442	0.103	0.0206	702	140.4	0.33	0.222	0.44	0.424	65.8	65.842
30565	FBgn0001215	FBgn0031607	0.103	0.0346	1756	400.6	0.34	0.212	0.34	0.328	54.59	52.852
30566	FBgn0035720	FBgn0039730	0.103	0.047	2879	841.6	0.28	0.218	0.44	0.426	46.33	46.432
30567	FBgn0000229	FBgn0030520_phospho_18	0.103	0.062	1463	1725.2	0.25	0.214	0.79	0.778	77.05	76.104
30568	FBgn0003169	FBgn0002069_phospho_114	0.103	0.1904	3676	1675.4	0.37	0.328	0.56	0.548	72.92	72.798
30569	FBgn0264492	FBgn0086904_phospho_16	0.103	0.071	2092	2011.2	0.25	0.222	0.82	0.82	83.42	83.122
30571	Dpm3	CG34165	0.103	0.066	988	546.6	0.22	0.182	0.28	0.258	46.07	44.966
30572	FBgn0003371	FBgn0265991_phospho_744	0.103	0.0562	3415	1128.6	0.42	0.366	0.41	0.402	39.2	38.812
30573	FBgn0025115	FBgn0262656	0.103	0.0206	4068	813.6	0.55	0.264	0.26	0.234	35.5	36.852
30577	FBgn0001147	FBgn0003969	0.103	0.0362	9898	2778.4	0.35	0.27	0.51	0.526	64.93	64.912
30578	FBgn0039830	FBgn0036058	0.103	0.0778	1499	950.8	0.26	0.23	0.3	0.29	51.68	51.262
30579	FBgn0003371	FBgn0031865_phospho_9	0.103	0.0418	3143	1712.6	0.5	0.414	0.41	0.408	39.32	40.012
30580	FBgn0029970	FBgn0267348_phospho_680	0.103	0.062	223	110.4	0.51	0.406	0.43	0.43	50.53	49.586
30581	FBgn0031883	FBgn0038454	0.103	0.0454	3814	1297	0.25	0.184	0.27	0.238	42.58	41.252
30583	FBgn0037275	FBgn0033081	0.103	0.0354	2972	753.4	0.22	0.184	0.3	0.276	42.98	41.112
30586	FBgn0267033	FBgn0035251	0.103	0.0484	1605	635.4	0.37	0.288	0.26	0.256	34.36	32.988
30589	Cdk5	Pkn_600	0.103	0.0682	5058	2635.6	0.25	0.222	0.75	0.738	74.6	73.224
30590	FBgn0036964	FBgn0032408	0.103	0.0206	16237	3247.4	0.43	0.172	0.54	0.424	66.72	64.368
30591	Egfr	sty	0.103	0.0334	889	190	0.28	0.236	0.38	0.364	51.95	52.166
30592	FBgn0023081	FBgn0030400_phospho_291	0.103	0.0608	4176	1610.4	0.4	0.344	0.57	0.556	63.07	62.584
30593	FBgn0026373	FBgn0036188	0.103	0.0258	6162	1240.2	0.4	0.244	0.6	0.546	80.42	80.514
30595	FBgn0003502	FBgn0029941_phospho_636	0.103	0.0792	3313	1913.2	0.27	0.24	0.55	0.536	65.84	65.216
30596	FBgn0264607	FBgn0004876_phospho_741	0.103	0.0392	3188	945	0.25	0.232	0.56	0.55	68.34	67.466
30597	Cdk5	Doa_565	0.103	0.0984	1854	1910	0.2	0.168	0.73	0.718	72.9	71.946
30599	FBgn0000147	FBgn0266420_phospho_128	0.103	0.1192	3737	3021.4	0.27	0.246	0.56	0.564	58.58	58.788
30600	FBgn0010389	FBgn0285896	0.103	0.0836	8055	3929.2	0.36	0.332	0.32	0.32	60.57	59.252
30602	FBgn0025743	FBgn0033224_phospho_350	0.103	0.0532	4565	1620.6	0.31	0.278	0.47	0.464	52.68	50.448
30603	FBgn0029970	FBgn0283451_phospho_286	0.103	0.0206	1605	321	0.28	0.202	0.43	0.426	46.92	46.8
30604	FBgn0017482	FBgn0001138	0.103	0.0206	978	195.6	0.49	0.284	0.44	0.44	46.52	47.076
30605	YP174_YEAST	CDC14_YEAST	0.103	0.0502	4869	1506.2	0.45	0.284	0.58	0.562	57.37	57.162
30606	LMP1_EBVR	TRAF3_HUMAN	0.103	0.034	903	367.6	0.21	0.174	0.29	0.278	58.65	59.516
30607	FBgn0003256	FBgn0015772_phospho_993	0.103	0.1432	4069	3926.4	0.26	0.246	0.76	0.754	73.63	73.552
30608	FBgn0031224	FBgn0033739	0.103	0.0206	1214	242.8	0.3	0.202	0.38	0.37	46.22	45.64
30609	FBgn0035679	FBgn0035679	0.103	0.0336	112161	23527.6	0.63	0.342	0.79	0.648	95.79	93.478
30610	FBgn0013762	FBgn0038197_phospho_453	0.103	0.0416	5563	1813.8	0.29	0.24	0.76	0.74	74.48	72.798
30613	MK01_RAT	DCC_RAT	0.103	0.0386	12378	2519.6	0.66	0.402	0.39	0.386	66.19	65.21
30616	FBgn0037633	FBgn0040985	0.103	0.038	3285	1018.4	0.47	0.296	0.63	0.602	66.37	64.654
30617	FBgn0004868	FBgn0005586	0.103	0.087	21205	11849.2	0.45	0.428	0.75	0.73	82.84	81.358
30618	ds-PA_4	ft-PA_3	0.103	0.0206	19385	3877	0.47	0.272	0.51	0.424	76.11	74.972
30619	FBgn0034504	FBgn0038772	0.103	0.0334	624	199.8	0.19	0.16	0.21	0.194	36.68	34.968
30620	FBgn0000229	FBgn0023388_phospho_107	0.103	0.1024	2792	2830.2	0.3	0.24	0.74	0.74	73.2	73.02
30621	FBgn0003124	FBgn0035423_phospho_2	0.103	0.0724	4539	2162.4	0.45	0.398	0.83	0.83	82.5	81.564
30622	FBgn0000283	FBgn0035769	0.103	0.0206	598	119.6	0.23	0.196	0.23	0.228	33.86	34.78
30624	FBgn0264492	FBgn0030719_phospho_187	0.103	0.0462	3088	1378.4	0.25	0.21	0.77	0.766	77.81	77.442
30625	Akt1	Wee1_27	0.103	0.051	2904	1913	0.31	0.284	0.54	0.534	62.76	61.62
30627	FBgn0030280	FBgn0024811	0.103	0.0834	1374	766	0.21	0.18	0.42	0.4	60.52	60.334
30628	FBgn0004107	FBgn0033229_phospho_187	0.103	0.0206	258	51.6	0.56	0.266	0.69	0.702	80.16	80.778
30629	FBgn0030181	FBgn0283682	0.103	0.0206	2020	404	0.29	0.262	0.4	0.4	49.11	48.008
30630	FBgn0004107	FBgn0026577_phospho_1170	0.103	0.0414	3151	1367.4	0.31	0.198	0.74	0.718	73.37	71.198
30631	CG18508	CG31775	0.103	0.0586	354	164.6	0.17	0.13	0.24	0.212	35.95	34.256
30632	FBgn0029799	FBgn0028902	0.103	0.0206	10084	2016.8	0.38	0.208	0.51	0.458	68.69	66.334
30633	Myc-tag	NPFR-PA	0.103	0.0726	1997	1139.2	0.54	0.488	0.62	0.624	63.46	63.454
30634	FBgn0001114	FBgn0016075	0.103	0.0244	2544	542.4	0.39	0.306	0.36	0.362	35.61	36.316
30635	FBgn0010909	FBgn0035626_phospho_14	0.103	0.0206	1276	255.2	0.34	0.282	0.35	0.336	45.88	45.046
30636	FBgn0032897	FBgn0038172	0.103	0.0206	24194	4838.8	0.46	0.22	0.81	0.758	86.63	83.3
30638	FBgn0264492	FBgn0039350_phosphomimetic	0.103	0.027	1941	453.6	0.38	0.24	0.54	0.542	68.03	65.984
30639	FBgn0000229	FBgn0000283_phospho_170	0.103	0.0954	2429	1620	0.28	0.226	0.75	0.74	73.05	72.742
30641	FBgn0004107	FBgn0004856_phospho_227	0.103	0.0206	1764	352.8	0.23	0.196	0.72	0.722	67.4	68.96
30642	FBgn0261854	FBgn0036398_phospho_586	0.103	0.0344	4398	1217.6	0.4	0.304	0.43	0.442	44.54	44.568
30643	FBgn0267698	FBgn0032451_phospho_375	0.103	0.0444	6451	1869.4	0.49	0.41	0.47	0.448	46.18	44.606
30644	FBgn0011742	FBgn0038369	0.103	0.0206	14085	2817	0.64	0.254	0.8	0.696	91.35	88.476
30646	FBgn0028474	FBgn0028577	0.103	0.0718	11423	2608.4	0.32	0.244	0.33	0.29	42.22	45.092
30647	Dl-PA	stau	0.103	0.0206	66	13.2	0.23	0.188	0.29	0.288	44.52	44.584
30648	FBgn0030791	FBgn0038888	0.103	0.0206	11144	2228.8	0.48	0.2	0.56	0.47	71.11	67.558
30649	FBgn0036623	FBgn0267330	0.103	0.0248	598	146.8	0.31	0.224	0.66	0.63	83.79	83.348
30650	FBgn0267698	FBgn0034184_phospho_324	0.103	0.0788	8403	5774	0.47	0.408	0.43	0.438	43.26	43.282
30651	FBgn0042711	FBgn0011270	0.103	0.0206	2276	455.2	0.36	0.198	0.68	0.63	86.21	83.312
30652	FBgn0000273	FBgn0036340_phospho_523	0.103	0.075	4519	3405.4	0.28	0.234	0.77	0.77	77.93	77.254
30653	FBgn0003169	FBgn0032467_phospho_183	0.103	0.2576	1138	642	0.28	0.23	0.54	0.538	64.47	65.08
30654	FBgn0039809	FBgn0037900	0.103	0.0642	2869	1447	0.47	0.27	0.53	0.478	62.12	61.144
30655	FBgn0001218	FBgn0032751	0.103	0.0338	2581	859.2	0.32	0.274	0.75	0.74	80	79.028
30656	FBgn0265998	FBgn0259984_phospho_949	0.103	0.0234	2164	456.2	0.38	0.354	0.32	0.322	32.61	31.916
30657	FBgn0000229	FBgn0004698_phospho_232	0.103	0.0576	828	507.8	0.42	0.308	0.75	0.74	73.04	72.392
30658	CG13887	Xport-A	0.103	0.046	1264	287.6	0.25	0.17	0.37	0.332	52.52	48.922
30659	FBgn0032003	FBgn0034224	0.103	0.0782	685	373.6	0.22	0.168	0.45	0.442	57.15	56.552
30660	FBgn0264607	FBgn0039907_phospho_963	0.103	0.0396	990	344.6	0.21	0.176	0.55	0.548	67.88	67.528
30661	FBgn0025936	FBgn0035049	0.103	0.0242	1230	247.6	0.34	0.254	0.38	0.346	66.02	64.688
30662	FBgn0029970	FBgn0002567_phospho_57	0.103	0.134	1814	2369.8	0.26	0.244	0.44	0.438	50.58	49.176
30665	dally	CG9279	0.102	0.033	4481	1122.4	0.45	0.288	0.37	0.358	55.25	54.178
30666	FBgn0260440	FBgn0259483	0.102	0.023	1690	345.4	0.42	0.232	0.34	0.332	42.98	43.204
30667	FBgn0036058	FBgn0035397	0.102	0.0722	503	226	0.32	0.27	0.45	0.448	55.16	54.402
30668	FBgn0003944	FBgn0011648	0.102	0.0218	4299	860.4	0.33	0.228	0.46	0.406	51.99	49.738
30669	FBgn0003371	FBgn0032105_phospho_140	0.102	0.088	4852	3330.2	0.46	0.422	0.41	0.404	38.67	38.812
30670	FBgn0000273	FBgn0003227_phospho_70	0.102	0.0426	7787	2804.2	0.38	0.284	0.8	0.78	78.64	75.61
30671	FBgn0003654	FBgn0033352	0.102	0.0204	1495	299	0.36	0.244	0.44	0.446	65.77	66.498
30673	FBgn0265998	FBgn0038853_phospho_372	0.102	0.0882	5780	4629	0.48	0.44	0.33	0.33	30.67	30.522
30674	FBgn0024846	FBgn0014340_phospho_154	0.102	0.0338	4444	1314.2	0.34	0.192	0.75	0.736	75.35	73.51
30675	FBgn0003371	FBgn0001624_phospho_481	0.102	0.0344	360	73	0.58	0.446	0.39	0.4	41.35	40.826
30677	FBgn0015024	FBgn0038197_phospho_66	0.102	0.0632	6004	2697.8	0.32	0.278	0.73	0.714	71.68	70.88
30678	FBgn0015360	FBgn0031462	0.102	0.0204	2188	437.6	0.38	0.238	0.61	0.606	83.41	83.084
30679	FBgn0000017	FBgn0259176_phospho_173	0.102	0.0616	2020	1103.8	0.37	0.312	0.35	0.364	36.19	37.318
30681	FBgn0029970	FBgn0024183_phospho_154	0.102	0.0204	2637	527.4	0.24	0.192	0.44	0.426	48.16	47.076
30682	FBgn0003371	FBgn0038769_phospho_335	0.102	0.0242	3654	789.8	0.36	0.31	0.41	0.4	38.47	38.49
30683	FBgn0003169	FBgn0065035_phospho_48	0.102	0.3136	1153	270.2	0.33	0.288	0.55	0.542	72.22	71.88
30684	FBgn0085267	FBgn0058198	0.102	0.0604	1263	1039.8	0.29	0.226	0.41	0.396	46.81	45.39
30685	FBgn0034671	FBgn0263144	0.102	0.1312	1365	1419.8	0.3	0.29	0.32	0.328	29.81	30.712
30686	FBgn0033740	FBgn0035209	0.102	0.0204	1382	276.4	0.31	0.176	0.2	0.206	45.68	41.014
30687	FBgn0003169	FBgn0026262_phospho_176	0.102	0.3054	2011	673.6	0.24	0.216	0.55	0.536	65.61	66.23
30688	FBgn0086384	FBgn0039702	0.102	0.0726	773	320.2	0.34	0.316	0.44	0.44	69.6	68.198
30689	FBgn0025743	FBgn0010342_phospho_141	0.102	0.1006	3026	2712	0.28	0.262	0.47	0.466	49.69	49.738
30690	FBgn0015019	FBgn0039562	0.102	0.049	35760	12856.2	0.52	0.396	0.6	0.536	75.4	75.294
30691	egr-PA_35_415	wgn-PA_115_246	0.102	0.054	1680	653.6	0.24	0.212	0.31	0.322	49.35	48.954
30692	FBgn0023081	FBgn0283451_phospho_806	0.102	0.0396	7636	2529.6	0.41	0.33	0.57	0.55	60.82	62.64
30694	FBgn0031145	FBgn0037913	0.102	0.0274	2257	491	0.24	0.166	0.54	0.49	74.44	72.76
30695	FBgn0265998	FBgn0003977_phospho_327	0.102	0.0716	2324	2430.8	0.47	0.44	0.33	0.33	30.68	30.494
30696	FBgn0264492	FBgn0026056_phosphomimetic	0.102	0.0204	33129	6625.8	0.61	0.284	0.54	0.446	67.86	68.24
30697	FBgn0024846	FBgn0261570_phospho_814	0.102	0.0204	1910	382	0.34	0.19	0.75	0.734	76.53	74.442
30698	FBgn0000017	FBgn0031220_phospho_45	0.102	0.0236	1170	236.4	0.38	0.33	0.35	0.348	37.1	37.612
30699	FBgn0034224	FBgn0264443	0.102	0.0406	1382	409.8	0.27	0.208	0.23	0.216	30.31	29.724
30701	FBgn0264492	FBgn0262617_phospho_598	0.102	0.075	4200	2175.6	0.34	0.284	0.78	0.77	78.72	78.604
30702	FBgn0267698	FBgn0040208_phospho_202	0.102	0.0958	5701	3308.4	0.33	0.282	0.45	0.44	45.63	44.498
30703	CG9106	bol	0.102	0.0308	190	121.6	0.21	0.144	0.3	0.304	41.58	40.956
30704	FBgn0004363	FBgn0035499	0.102	0.0204	2983	596.6	0.29	0.142	0.57	0.536	76.56	77.084
30705	FBgn0038773	FBgn0051954	0.102	0.0384	621	299.6	0.4	0.264	0.35	0.348	41.62	41.434
30706	FBgn0284084	FBgn0040918	0.102	0.0468	21402	7488.4	0.45	0.298	0.56	0.498	70.98	69.548
30707	FBgn0004107	FBgn0026598_phospho_28	0.102	0.0564	6076	2974.4	0.42	0.288	0.81	0.77	81.63	78.862
30708	FBgn0035036	FBgn0039626	0.102	0.0204	635	127	0.23	0.168	0.25	0.228	49.75	48.086
30709	FBgn0263993	FBgn0032894	0.102	0.1014	20621	6045.4	0.66	0.526	0.38	0.326	42.05	40.234
30710	FBgn0013949	FBgn0039805	0.102	0.0226	463	93.4	0.25	0.178	0.28	0.27	27.82	26.842
30712	FBgn0004107	FBgn0265998_phospho_100	0.102	0.0918	1564	1419	0.36	0.29	0.72	0.72	72.24	72.734
30713	FBgn0036494	FBgn0267698	0.102	0.0757143	3898	2003.71	0.32	0.295714	0.47	0.462857	57.58	57.5029
30714	FBgn0026181	FBgn0262617_phospho_459	0.102	0.0658	5902	2897.2	0.41	0.304	0.4	0.438	65.23	63.006
30715	FBgn0025743	FBgn0005616_phospho_552	0.102	0.115	6000	5973	0.38	0.366	0.48	0.478	50.31	49.992
30717	FBgn0031872	FBgn0031872	0.102	0.0314	19872	3981.4	0.37	0.242	0.44	0.376	62.47	60.756
30718	FBgn0003169	FBgn0010246_phospho_997	0.102	0.3312	1890	591.6	0.4	0.316	0.56	0.546	74.37	73.352
30719	FBgn0265998	FBgn0012058_phospho_432	0.102	0.1044	4545	4142.8	0.48	0.434	0.33	0.33	30.65	30.318
30720	FBgn0267698	FBgn0261710_phospho_2093	0.102	0.0848	6217	3552.6	0.41	0.38	0.46	0.448	45.14	44.046
30721	FBgn0032030	FBgn0033527	0.102	0.0606	268	124.6	0.38	0.29	0.67	0.666	89.82	89.934
30722	FBgn0004107	FBgn0027889_phospho_367	0.102	0.0274	1289	325.6	0.32	0.194	0.73	0.708	70.94	69.446
30723	FBgn0024846	FBgn0027889_phospho_475	0.102	0.0646	1769	1374	0.34	0.29	0.75	0.744	72.79	72.35
30725	FBgn0267698	FBgn0016081_phospho_2404	0.102	0.0676	2653	2717.8	0.37	0.34	0.44	0.444	43.22	43.816
30726	FBgn0029936	FBgn0039283	0.102	0.0554	933	397.4	0.19	0.17	0.2	0.206	34.2	33.898
30728	Ilp8-PB_29_112	ImpL2-PA_50_266	0.102	0.1058	4558	3729.2	0.27	0.254	0.71	0.708	69.23	69.1
30729	FBgn0264492	FBgn0011785_phospho_2158	0.102	0.0794	2090	2789.6	0.27	0.206	0.76	0.766	77.94	78.062
30731	FBgn0266667	FBgn0266673	0.102	0.0656	2565	1202.4	0.22	0.2	0.43	0.432	79.29	78.312
30732	CDC28_YEAST	SIC1_YEAST	0.102	0.0348	888	248.6	0.41	0.282	0.52	0.524	51.92	53.73
30733	FBgn0243512	FBgn0264493	0.102	0.07	5057	1261.2	0.32	0.208	0.32	0.282	42.36	42.56
30734	FBgn0039681	FBgn0053155	0.102	0.0288	3451	790.2	0.34	0.21	0.74	0.724	73.67	72.366
30735	FBgn0033971	FBgn0030976	0.102	0.3664	7404	1493.6	0.43	0.244	0.4	0.356	46.98	45.956
30736	FBgn0000229	FBgn0265574_phospho_378	0.102	0.037	3327	1089	0.36	0.226	0.76	0.742	73.11	72.618
30737	FBgn0286778	FBgn0000459	0.102	0.3502	1052	229.4	0.29	0.232	0.39	0.368	37.48	36.176
30738	FBgn0024846	FBgn0039449_phospho_75	0.102	0.0794	2207	1817.6	0.35	0.264	0.74	0.74	71.62	72.138
30739	FBgn0034432	FBgn0003598	0.102	0.0214	4081	817	0.44	0.306	0.45	0.434	52.49	52.524
30740	FBgn0265998	FBgn0016081_phospho_2378	0.102	0.149	5424	4910.2	0.53	0.478	0.33	0.33	30.71	30.45
30741	FBgn0001624	FBgn0001987	0.102	0.0398	123	48.6	0.23	0.214	0.44	0.438	53.1	51.608
30742	FBgn0003371	FBgn0031952_phospho_481	0.102	0.0888	5144	2745.8	0.41	0.388	0.4	0.4	39.22	38.938
30743	FBgn0000229	FBgn0039601_phospho_497	0.102	0.0256	1461	372.8	0.38	0.21	0.74	0.734	70.53	70.738
30744	FBgn0261854	FBgn0035993_phospho_398	0.102	0.0608	3714	1695.4	0.43	0.31	0.44	0.446	45.81	45.528
30745	FBgn0030057	FBgn0031401	0.102	0.0218	1224	245	0.48	0.288	0.43	0.41	65.91	66.618
30746	FBgn0003863	FBgn0040070	0.102	0.0632	5058	2634.2	0.31	0.274	0.69	0.682	84.61	83.096
30747	FBgn0036950	FBgn0039306	0.102	0.0204	10193	2038.6	0.44	0.22	0.52	0.468	64.37	62.932
30748	FBgn0040388	FBgn0011592	0.102	0.053	5240	2948.6	0.37	0.276	0.46	0.42	53.12	53.668
30749	fj	Hrs	0.102	0.0404	7350	2805.6	0.37	0.302	0.39	0.384	53.89	53.612
30750	FBgn0030286	FBgn0266719	0.102	0.0204	18771	3754.2	0.44	0.272	0.49	0.426	57.12	56.884
30751	FBgn0025936	FBgn0264542	0.102	0.1078	1045	1522	0.35	0.318	0.32	0.316	37.69	37.452
30752	FBgn0000273	FBgn0050000_phospho_135	0.102	0.024	4482	926	0.3	0.242	0.77	0.766	75.64	81.854
30753	FBgn0003371	FBgn0030354_phospho_60	0.102	0.0338	2128	538.6	0.38	0.356	0.41	0.402	38.18	38.194
30755	FBgn0015019	FBgn0039562	0.102	0.049	35760	12856.2	0.52	0.396	0.6	0.536	75.4	75.294
30756	FBgn0023169	FBgn0250789_phospho_1032	0.102	0.0204	3021	604.2	0.32	0.254	0.53	0.514	63.53	61.934
30757	FBgn0265998	FBgn0043070_phospho_432	0.102	0.0384	209	78	0.53	0.422	0.33	0.322	31.96	31.362
30758	FBgn0030269	FBgn0052392	0.102	0.4032	845	178.8	0.22	0.162	0.22	0.2	33.29	32.2
30759	FBgn0002413	FBgn0283451_phospho_813	0.102	0.0624	1608	1609.4	0.28	0.264	0.59	0.58	58.98	58.608
30761	FBgn0033608	FBgn0032871	0.102	0.0208	1202	240.6	0.3	0.184	0.35	0.332	45.31	42.976
30762	FBgn0261854	FBgn0050372_phospho_849	0.102	0.031	4175	1030.4	0.33	0.284	0.44	0.444	44.44	44.2
30764	FBgn0024352	FBgn0286784	0.102	0.0766	4445	2808.2	0.34	0.282	0.39	0.376	72.39	71.882
30766	hh-PB	hh-PB	0.102	0.0204	4977	995.4	0.3	0.208	0.39	0.356	65.37	65.868
30767	FBgn0036964	FBgn0259937	0.102	0.0204	5335	1067	0.33	0.188	0.54	0.512	72.34	70.32
30768	FBgn0003256	FBgn0260399_phospho_676	0.102	0.059	3976	2337.4	0.3	0.248	0.75	0.746	73.43	72.218
30769	FBgn0004107	FBgn0037344_phospho_1421	0.102	0.033	1896	563.4	0.18	0.164	0.72	0.712	72.18	71.1
30770	FBgn0003371	FBgn0036787_phospho_103	0.102	0.035	420	159.2	0.46	0.38	0.4	0.398	41.73	41.388
30771	FBgn0264492	FBgn0032705_phospho_643	0.102	0.023	5276	1073	0.38	0.256	0.85	0.836	85.85	84.934
30772	S6k	Wee1_27	0.102	0.0518	2815	1736.8	0.23	0.208	0.59	0.588	58.6	58.33
30773	FBgn0002865	FBgn0036183	0.102	0.0654	4955	2789.6	0.55	0.394	0.57	0.554	62.37	58.144
30774	FBgn0265998	FBgn0050122_phospho_1062	0.102	0.1958	7634	7211	0.47	0.434	0.33	0.326	30.89	30.51
30775	FBgn0264607	FBgn0016081_phospho_1922	0.102	0.0282	5606	1177.8	0.37	0.27	0.67	0.578	70.13	68.142
30776	FBgn0264492	FBgn0017581_phospho_594	0.102	0.0418	1067	732.2	0.35	0.272	0.78	0.77	76.97	76.354
30777	FBgn0024846	FBgn0030328_phospho_395	0.102	0.0402	3621	1539.4	0.38	0.232	0.75	0.742	73.94	74
30778	FBgn0264492	FBgn0000166_phosphomutant	0.102	0.0248	6929	1386.2	0.5	0.288	0.51	0.478	54.09	52.892
30779	FBgn0010470	FBgn0264922	0.102	0.1628	151	1052.4	0.41	0.296	0.43	0.454	78	76.488
30780	FBgn0265998	FBgn0025571_phospho_615	0.102	0.0878	4332	2725.2	0.45	0.378	0.33	0.324	30.23	30.184
30781	FBgn0034072	FBgn0035849	0.102	0.0436	1940	795.2	0.31	0.282	0.29	0.292	49.43	50.418
30782	FBgn0031872	FBgn0031872	0.102	0.0314	19872	3981.4	0.37	0.242	0.44	0.376	62.47	60.756
30783	FBgn0020386	FBgn0031952_phospho_477	0.102	0.0718	754	1160.6	0.3	0.242	0.49	0.45	50.85	51.238
30784	FBgn0000116	FBgn0005391	0.102	0.059	25417	5992.6	0.49	0.342	0.6	0.49	69.75	67.094
30785	FBgn0020908	FBgn0031037	0.102	0.0394	2520	810.4	0.24	0.204	0.52	0.502	68.1	67.24
30786	FBgn0013954	FBgn0035499	0.102	0.0494	2626	992	0.3	0.236	0.54	0.516	77.9	75.596
30787	FBgn0003944	FBgn0029176	0.102	0.0204	2530	506	0.27	0.19	0.39	0.358	59.14	57.664
30788	FBgn0260857	FBgn0267849	0.102	0.0724	781	312.6	0.19	0.16	0.48	0.406	59.3	56.198
30789	FBgn0003733	FBgn0020440	0.102	0.0696	1317	1293.4	0.37	0.328	0.35	0.344	49.07	50.998
30790	FBgn0038993	FBgn0265272	0.102	0.0204	967	193.4	0.28	0.184	0.42	0.394	60.64	59.172
30792	FBgn0024846	FBgn0266580_phospho_1841	0.102	0.0278	3357	761.2	0.29	0.218	0.76	0.758	74.56	74.154
30793	FBgn0016797	FBgn0010407	0.102	0.2718	77	264.8	0.35	0.29	0.43	0.398	60.49	60.41
30794	FBgn0050010	FBgn0014949	0.102	0.0518	6504	2514	0.34	0.26	0.6	0.58	71.5	71.128
30795	FBgn0000721	FBgn0026262_phospho_176	0.102	0.0204	4370	874	0.29	0.232	0.52	0.51	54.23	54.036
30796	FBgn0015024	FBgn0035766_phospho_355	0.102	0.0654	3274	1980.8	0.25	0.19	0.71	0.696	72.62	71.884
30798	FBgn0026380	FBgn0032884	0.102	0.0336	2028	924.6	0.27	0.208	0.63	0.614	63	63.09
30799	FBgn0035099	FBgn0036323	0.102	0.0682	5180	2229.6	0.47	0.338	0.45	0.444	71.32	68.276
30800	FBgn0003169	FBgn0041188_phospho_348	0.102	0.1676	2116	1546.2	0.21	0.196	0.54	0.534	66.05	66.652
30801	FBgn0037341	FBgn0037506	0.102	0.0204	45314	9062.8	0.48	0.216	0.58	0.448	66.23	62.662
30802	FBgn0034245	FBgn0008636	0.102	0.0246	1303	261.2	0.38	0.24	0.26	0.246	34.4	34.64
30805	FBgn0019650	FBgn0085382	0.102	0.4402	1891	387.6	0.34	0.22	0.39	0.37	48.54	48.166
30806	FBgn0033221	FBgn0266420	0.102	0.042	2351	588.2	0.42	0.35	0.31	0.286	41.39	40.868
30807	FBgn0023081	FBgn0013726_phospho_517	0.102	0.024	975	195.4	0.51	0.324	0.52	0.516	64.95	64.002
30808	FBgn0011824	FBgn0020305	0.102	0.0208	5120	1024.2	0.38	0.236	0.48	0.434	62.07	62.088
30809	FBgn0265998	FBgn0038065_phospho_77	0.102	0.035	3716	1061.2	0.56	0.48	0.33	0.33	32.61	33.082
30810	FBgn0031190	FBgn0264751	0.102	0.0664	822	660.4	0.2	0.186	0.23	0.226	40.14	40.3
30811	CG18508	IM18	0.102	0.0958	554	400.2	0.15	0.136	0.24	0.226	38.2	38.204
30812	FBgn0261564	FBgn0032785	0.102	0.0428	4440	1298.8	0.43	0.348	0.39	0.386	45.77	45.554
30813	Cdk5	mnb_71	0.102	0.0844	3039	1954.6	0.22	0.184	0.74	0.728	74.49	73.26
30814	FBgn0031746	FBgn0040972	0.102	0.0608	335	158.8	0.17	0.142	0.21	0.186	35.17	32.944
30815	FBgn0004106	FBgn0030328_phospho_541	0.102	0.0308	2383	725	0.31	0.214	0.8	0.772	77.63	75.574
30817	FBgn0030830	FBgn0036257	0.101	0.0748	2534	1898.8	0.2	0.174	0.54	0.544	55.67	55.788
30818	FBgn0267698	FBgn0032006_phospho_1035	0.101	0.229	5998	5780.4	0.45	0.392	0.44	0.446	43.08	43.832
30820	FBgn0030286	FBgn0035469	0.101	0.0258	2737	590.6	0.4	0.334	0.52	0.514	48.98	49.252
30821	FBgn0284421	FBgn0039304	0.101	0.0796	6279	2390.4	0.5	0.44	0.47	0.456	64.73	62.846
30822	fj_1_581	LysRS_83_596	0.101	0.0222	1812	365.6	0.46	0.304	0.52	0.546	75.96	76.286
30823	FBgn0000116	FBgn0085325	0.101	0.1034	7915	7584.8	0.31	0.292	0.59	0.588	61.42	60.962
30824	FBgn0029907	FBgn0063485	0.101	0.081	1025	641.8	0.41	0.27	0.29	0.268	33.54	33.92
30825	FBgn0010222	FBgn0031613	0.101	0.059	3064	1585.2	0.22	0.196	0.75	0.742	82.08	81.732
30826	FBgn0000273	FBgn0039560_phospho_778	0.101	0.1378	4467	4956.8	0.39	0.292	0.77	0.768	78.06	77.806
30828	FBgn0016685	FBgn0037874	0.101	0.0228	699	140.6	0.2	0.17	0.52	0.498	76.15	72.768
30829	FBgn0261854	FBgn0261385_phospho_714	0.101	0.0558	2759	1721.4	0.31	0.288	0.43	0.432	43.71	43.664
30830	FBgn0024846	FBgn0286781_phospho_493	0.101	0.055	2315	1093.6	0.34	0.272	0.76	0.748	75.43	74.442
30831	FBgn0004107	FBgn0040385_phospho_66	0.101	0.0298	3224	988.4	0.25	0.198	0.75	0.73	72.99	71.486
30832	FBgn0261854	FBgn0000721_phospho_469	0.101	0.05	1975	823.2	0.33	0.29	0.42	0.434	44.13	43.99
30833	FBgn0000721	FBgn0028686_phospho_345	0.101	0.0646	448	189.2	0.49	0.44	0.52	0.496	58.74	57.818
30835	FBgn0000229	FBgn0017551_phospho_123	0.101	0.0704	3813	1159.8	0.33	0.272	0.76	0.746	73.16	71.878
30836	FBgn0036328	FBgn0046114	0.101	0.0266	5950	1206.4	0.35	0.272	0.64	0.598	82.08	80.964
30837	FBgn0034433	FBgn0038100	0.101	0.0202	2696	539.2	0.24	0.198	0.53	0.522	69.07	67.022
30838	Akt1	lark_287	0.101	0.0874	5686	4306.8	0.36	0.33	0.55	0.532	61.17	59.98
30839	FBgn0264492	FBgn0052176_phospho_190	0.101	0.0556	6125	3264.6	0.27	0.216	0.78	0.77	79.02	79.048
30840	FBgn0036924	FBgn0024250	0.101	0.0202	397	79.4	0.23	0.19	0.21	0.204	24.73	23.426
30841	FBgn0034999	FBgn0053113	0.101	0.0404	5225	2051.6	0.35	0.264	0.54	0.526	60.56	59.838
30843	FBgn0264492	FBgn0039581_phospho_250	0.101	0.0892	4982	2686.6	0.29	0.224	0.77	0.766	77.25	76.948
30844	FBgn0024273	FBgn0035533	0.101	0.0612	1936	1180.4	0.24	0.218	0.37	0.354	53.83	54.442
30845	FBgn0033460	FBgn0035872	0.101	0.026	11212	2305.8	0.41	0.262	0.53	0.514	51.85	52.052
30846	FBgn0003256	FBgn0264560_phospho_1721	0.101	0.0286	1143	332.6	0.23	0.174	0.73	0.732	72.7	73.1
30847	FBgn0034783	FBgn0028703	0.101	0.0202	24778	4955.6	0.52	0.262	0.61	0.506	68.74	68.006
30848	FBgn0015024	FBgn0023172_phospho_505	0.101	0.0982	3644	2468.2	0.26	0.222	0.71	0.704	72.36	72.364
30849	FBgn0283472	FBgn0029157_phospho_537	0.101	0.029	3217	786.4	0.33	0.21	0.59	0.556	57.91	55.658
30851	FBgn0033052	FBgn0034840	0.101	0.0472	1333	835.4	0.33	0.226	0.59	0.534	59.75	60.088
30853	FBgn0264492	FBgn0001083_phospho_514	0.101	0.0202	3112	622.4	0.26	0.186	0.77	0.758	83.63	81.852
30855	FBgn0003731	FBgn0010407	0.101	0.0376	772	215	0.35	0.28	0.34	0.356	59.81	61.23
30856	FBgn0265998	FBgn0030699_phospho_288	0.101	0.0716	6055	3361.6	0.53	0.454	0.33	0.33	31.56	31.174
30857	FBgn0004657	FBgn0004369	0.101	0.0522	712	405.8	0.3	0.266	0.41	0.408	67.8	67.668
30858	FBgn0267698	FBgn0005536_phospho_199	0.101	0.0746	7308	4956.8	0.41	0.334	0.44	0.446	44.32	44.24
30859	FBgn0010348	FBgn0014868	0.101	0.0202	7621	1524.2	0.45	0.236	0.68	0.604	81.65	79.364
30860	FBgn0028663	FBgn0262515	0.101	0.0546	804	380.8	0.33	0.288	0.38	0.382	70.68	69.68
30861	FBgn0031881	FBgn0034475	0.101	0.0202	6492	1298.4	0.39	0.224	0.66	0.592	67.85	64.758
30862	FBgn0024846	FBgn0015278_phospho_87	0.101	0.0298	2717	579	0.38	0.216	0.75	0.74	73.76	72.98
30863	FBgn0052846	FBgn0015278	0.101	0.0202	4	0.8	0.25	0.238	0.61	0.618	58.82	59.142
30864	FBgn0034059	FBgn0052581	0.101	0.025	1755	406.8	0.23	0.18	0.38	0.376	50.38	50.718
30865	FBgn0016685	FBgn0262559	0.101	0.0794	5894	3237.4	0.3	0.262	0.71	0.7	82.73	82.724
30867	FBgn0036932	FBgn0034382	0.101	0.0322	2983	1036.4	0.26	0.2	0.59	0.582	63.73	62.596
30868	FBgn0036484	FBgn0031988	0.101	0.0624	3455	1612.2	0.52	0.4	0.42	0.418	63.79	63.366
30869	hh-PB	apolpp_3	0.101	0.0202	6063	1212.6	0.35	0.22	0.43	0.348	74.28	72.592
30870	FBgn0260856	FBgn0266186	0.101	0.035	2925	605.4	0.29	0.168	0.41	0.362	72.2	66.396
30872	FBgn0024846	FBgn0037137_phospho_408	0.101	0.0594	1738	957	0.19	0.166	0.73	0.728	74.28	74.282
30873	FBgn0036958	FBgn0045759	0.101	0.0296	2356	555.6	0.24	0.226	0.31	0.304	27.82	28.202
30874	FBgn0003169	FBgn0035245_phospho_474	0.101	0.3376	6915	1427.4	0.51	0.322	0.59	0.55	72.01	71.11
30875	FBgn0037134	FBgn0032665	0.101	0.0624	1259	625.6	0.22	0.194	0.24	0.23	43.49	43.49
30876	FBgn0036796	FBgn0259795	0.101	0.0244	1654	332.2	0.25	0.172	0.54	0.542	83.97	81.932
30877	FBgn0025743	FBgn0037384_phospho_176	0.101	0.0446	1789	1064	0.35	0.32	0.47	0.472	49.48	49.566
30878	Ang-II	Dh44-R2-PA	0.101	0.0646	1152	768.2	0.58	0.538	0.53	0.512	65.36	65.682
30879	FBgn0000229	FBgn0034970_phospho_255	0.101	0.0246	2735	643.4	0.3	0.218	0.75	0.736	74.01	73.344
30880	FBgn0037758	FBgn0039004	0.101	0.3186	186	144.8	0.36	0.242	0.42	0.398	67.12	67.35
30881	FBgn0003660	FBgn0260856	0.101	0.1202	790	669.4	0.18	0.164	0.35	0.342	60.68	58.328
30883	FBgn0038458	FBgn0032880	0.101	0.0726	10786	5274.2	0.5	0.42	0.8	0.788	78.48	77.884
30885	FBgn0264492	FBgn0046222_phospho_787	0.101	0.0504	3435	1575.4	0.18	0.156	0.8	0.798	81.98	81.986
30886	Egfr	Src42A	0.101	0.0436	285	87.2	0.32	0.268	0.35	0.334	44.08	43.686
30887	FBgn0261854	FBgn0051363_phospho_158	0.101	0.1542	3213	3409.6	0.34	0.308	0.43	0.432	44.34	44
30888	FBgn0028473	FBgn0038810	0.101	0.0394	1862	1556.2	0.49	0.254	0.43	0.424	66.35	66.606
30889	vn	stau	0.101	0.035	572	182.4	0.28	0.246	0.3	0.304	39.43	40.944
30891	FBgn0264492	FBgn0053100_phospho_25	0.101	0.1136	6482	4594	0.35	0.326	0.82	0.818	80.73	80.984
30892	FBgn0283499	FBgn0260440_phospho_104	0.101	0.0254	986	197.4	0.43	0.362	0.37	0.358	50.38	50.104
30894	FBgn0265186	FBgn0267486	0.101	0.0706	3267	2219.8	0.45	0.322	0.59	0.588	69.88	70.666
30895	FBgn0031453	FBgn0005585	0.101	0.0766	1090	1357	0.24	0.208	0.59	0.592	70.38	69.992
30896	FBgn0011335	FBgn0024833	0.101	0.0238	1041	208.6	0.33	0.2	0.39	0.39	59.41	57.698
30897	FBgn0000229	FBgn0003660_phospho_8	0.101	0.0218	1603	329	0.26	0.202	0.79	0.786	77.9	76.532
30898	FBgn0036403	FBgn0036927	0.101	0.0404	63411	22223.6	0.51	0.318	0.7	0.604	87.67	86.946
30899	FBgn0034729	FBgn0035444	0.101	0.0916	8407	6911.4	0.25	0.236	0.7	0.694	70.94	70.262
30900	FBgn0261531	FBgn0033669	0.101	0.0918	2980	2150.6	0.34	0.314	0.53	0.528	56.38	56.282
30901	FBgn0261456	FBgn0033247_phospho_346	0.101	0.0202	464	92.8	0.3	0.274	0.48	0.472	51.77	50.586
30902	FBgn0004107	FBgn0039697_phospho_217	0.101	0.0274	3041	617	0.42	0.266	0.75	0.738	79.14	76.038
30903	CG7407	CG17270	0.101	0.0256	1630	333	0.32	0.214	0.36	0.292	41.66	39.472
30904	FBgn0039740	FBgn0035251	0.101	0.0328	1619	434	0.29	0.22	0.32	0.312	50.54	50.608
30906	FBgn0267698	FBgn0039601_phospho_357	0.101	0.0376	5323	2329.8	0.36	0.318	0.45	0.438	44.46	43.342
30909	CG42851	CG10918	0.101	0.08	238	209.8	0.14	0.126	0.16	0.156	32	30.254
30910	FBgn0024846	FBgn0030241_phospho_526	0.101	0.0394	3888	1440.4	0.2	0.174	0.75	0.736	74.5	73.51
30911	FBgn0026380	FBgn0261394	0.101	0.069	6560	1553.2	0.55	0.432	0.7	0.63	83.01	79.918
30912	FBgn0013762	FBgn0262866_phospho_494	0.101	0.063	4608	2202.6	0.33	0.27	0.76	0.736	74.11	71.69
30913	CDN1B_HUMAN	wg	0.101	0.0202	427	85.4	0.23	0.154	0.54	0.524	58.16	56.64
30915	FBgn0000229	FBgn0013756_phospho_2148	0.101	0.0686	1727	1510.6	0.24	0.196	0.73	0.736	72.85	72.584
30916	FBgn0052026	FBgn0034356	0.101	0.0226	1461	294.6	0.32	0.22	0.52	0.522	66.01	67.18
30917	FBgn0000273	FBgn0041789_phospho_89	0.101	0.067	7031	5292.4	0.29	0.268	0.78	0.778	76.88	76.854
30918	FBgn0039212	FBgn0260857	0.101	0.0844	2663	787	0.3	0.246	0.3	0.294	52.58	51.418
30919	FBgn0029970	FBgn0044324_phospho_436	0.101	0.0458	2589	873.2	0.34	0.266	0.45	0.438	47.96	47.87
30920	FBgn0013749	FBgn0038145	0.101	0.0202	9769	1953.8	0.55	0.262	0.55	0.458	74.85	72.186
30921	FBgn0004647	FBgn0001263	0.101	0.0202	2481	496.2	0.38	0.3	0.32	0.306	44.46	45.716
30922	FBgn0264607	FBgn0011766_phospho_463	0.101	0.0276	2085	509.4	0.3	0.256	0.57	0.568	66.32	67.122
30923	FBgn0030063	FBgn0038766	0.101	0.0202	1585	317	0.23	0.134	0.31	0.288	61.27	57.25
30924	FBgn0000229	FBgn0028582_phospho_321	0.101	0.0232	1337	315.2	0.4	0.242	0.75	0.732	72.83	71.758
30925	FBgn0001187	FBgn0015360	0.101	0.0202	23193	4638.6	0.54	0.288	0.72	0.664	86.73	85.464
30927	FBgn0265998	FBgn0029157_phospho_793	0.101	0.126	7852	5944.2	0.51	0.468	0.33	0.328	30.04	30.088
30928	S6k	Atg4b_101	0.101	0.0318	1167	366	0.23	0.206	0.58	0.572	56.98	56.156
30930	FBgn0001085	FBgn0262476	0.101	0.427	110	31	0.45	0.322	0.59	0.536	71.9	70.214
30931	FBgn0286852	FBgn0015360	0.101	0.024	31083	6221	0.54	0.31	0.74	0.684	81.71	80.394
30932	FBgn0000273	FBgn0051453_phospho_417	0.101	0.0748	6693	4203.2	0.38	0.334	0.84	0.838	84.36	83.642
30933	FBgn0040505	FBgn0286070	0.101	0.0286	333	87.4	0.3	0.26	0.35	0.34	42.63	42.974
30934	FBgn0035371	FBgn0086355	0.101	0.0242	1966	396.6	0.39	0.26	0.54	0.516	76.36	76.07
30935	FBgn0000147	FBgn0026192_phospho_146	0.101	0.0202	2775	555	0.27	0.192	0.55	0.538	58.46	57.852
30936	FBgn0003721	FBgn0028896	0.101	0.0384	1357	675.2	0.35	0.236	0.21	0.232	42	47.572
30937	FBgn0004107	FBgn0000541_phospho_1995	0.101	0.025	3196	663.6	0.24	0.168	0.74	0.722	73.9	71.768
30938	FBgn0015221	FBgn0085234	0.101	0.0414	229	51.8	0.17	0.152	0.48	0.48	50.19	48.838
30940	FBgn0261854	FBgn0024183_phospho_139	0.101	0.0594	2872	1728.8	0.34	0.262	0.43	0.426	44.1	43.768
30941	FBgn0003256	FBgn0004655_phospho_124	0.101	0.0972	3747	3192.6	0.32	0.244	0.75	0.75	74.41	73.91
30942	FBgn0035469	FBgn0030057	0.101	0.174	6096	3388.2	0.31	0.262	0.68	0.66	73.29	72.098
30943	Lnk	InR	0.101	0.086	265	469.2	0.3	0.29	0.33	0.346	46.35	45.608
30944	FBgn0034639	FBgn0052987	0.101	0.0476	2818	1104	0.19	0.174	0.53	0.522	56.32	55.432
30945	FBgn0003169	FBgn0035235_phospho_202	0.101	0.1542	2239	2455.8	0.24	0.23	0.54	0.538	68.83	67.564
30946	FBgn0264607	FBgn0041171_phospho_381	0.101	0.0366	2471	913.6	0.27	0.246	0.56	0.544	67	66.892
30947	FBgn0035021	FBgn0038601	0.101	0.055	1420	433.8	0.29	0.216	0.33	0.32	54.5	53.268
30948	FBgn0086532	FBgn0051523	0.101	0.0214	4247	849.8	0.38	0.276	0.55	0.55	78.2	76
30949	Cdk5	BicD_310	0.101	0.025	2027	452	0.26	0.21	0.75	0.728	78.1	75.34
30950	FBgn0013770	FBgn0037643	0.101	0.023	28924	5793.4	0.47	0.248	0.6	0.492	82.46	79.274
30951	FBgn0026084	FBgn0036921	0.101	0.1154	3336	3122	0.27	0.228	0.52	0.512	55.07	55.034
30952	FBgn0003169	FBgn0035688_phospho_563	0.101	0.316	2361	824.6	0.28	0.212	0.54	0.532	69.84	68.784
30953	FBgn0264492	FBgn0035294_phosphomutant	0.101	0.0574	6725	2833.6	0.46	0.378	0.5	0.488	62.7	61.018
30954	FBgn0025936	FBgn0085412	0.101	0.0202	1371	274.2	0.4	0.33	0.33	0.322	30.27	30.548
30955	FBgn0004107	FBgn0086370_phospho_196	0.101	0.0458	4538	1384.6	0.4	0.29	0.78	0.748	77.67	74.676
30957	FBgn0015024	FBgn0032493_phospho_193	0.101	0.0986	3574	3344.2	0.33	0.304	0.76	0.752	75.36	74.878
30958	FBgn0011274	FBgn0024227	0.101	0.0202	3617	723.4	0.54	0.322	0.37	0.354	48.74	48.33
30959	FBgn0031459	FBgn0264922	0.101	0.0268	4680	968.6	0.38	0.196	0.63	0.556	79.5	76.416
30960	FBgn0010909	FBgn0001253_phospho_211	0.101	0.0202	2329	465.8	0.3	0.24	0.45	0.368	45.83	44.264
30961	FBgn0003169	FBgn0015546_phospho_429	0.101	0.1876	2801	1562.4	0.39	0.36	0.56	0.558	72.97	72.228
30962	FBgn0034753	FBgn0086904	0.101	0.0604	3227	1133.4	0.28	0.22	0.52	0.508	67.55	65.478
30963	FBgn0264492	FBgn0034243_phospho_575	0.101	0.0722	2003	1605.2	0.34	0.3	0.78	0.776	78.22	77.764
30964	FBgn0015024	FBgn0052850_phospho_24	0.1	0.089	4759	3252	0.38	0.334	0.76	0.75	76.03	75.382
30965	FBgn0010288	FBgn0026084	0.1	0.0438	3787	1558	0.27	0.192	0.69	0.66	66.53	65.856
30966	FBgn0003256	FBgn0026375_phospho_1224	0.1	0.0986	3640	3694.6	0.32	0.268	0.75	0.754	72.65	73.766
30967	FBgn0284084	FBgn0040918	0.1	0.047	20860	7518.8	0.44	0.296	0.56	0.498	70.94	69.53
30968	FBgn0028667	FBgn0260857	0.1	0.0242	1416	284.8	0.22	0.18	0.56	0.54	73.91	69.812
30969	FBgn0023081	FBgn0026751_phospho_224	0.1	0.028	6551	1644.2	0.32	0.308	0.55	0.546	63.28	62.948
30970	FBgn0024179	FBgn0032006	0.1	0.3662	150	45.2	0.26	0.242	0.32	0.326	54.29	53.138
30971	FBgn0052179	FBgn0032801	0.1	0.0648	6626	3935.2	0.28	0.218	0.58	0.574	63.11	63.212
30972	FBgn0024887	FBgn0031129	0.1	0.0512	331	499.2	0.26	0.198	0.29	0.298	48.3	50.528
30973	FBgn0000229	FBgn0037855_phospho_855	0.1	0.06	1966	1369	0.23	0.208	0.79	0.782	77.67	76.954
30974	FBgn0037378	FBgn0250843	0.1	0.0368	14312	2943.6	0.51	0.264	0.66	0.52	77.85	72.398
30975	FBgn0035005	FBgn0024958	0.1	0.0406	40968	14204.4	0.58	0.328	0.79	0.72	89.05	87.71
30976	CG42495	CG15212	0.1	0.0416	1472	453.2	0.24	0.192	0.56	0.5	58.51	54.604
30977	FBgn0261854	FBgn0030945_phospho_536	0.1	0.0218	1869	394.8	0.31	0.268	0.46	0.438	44.48	43.968
30978	FBgn0267698	FBgn0263231_phospho_115	0.1	0.0634	8840	4755.6	0.39	0.326	0.46	0.444	45.03	44.006
30979	FBgn0023549	FBgn0023169	0.1	0.025	910	198.2	0.35	0.256	0.44	0.448	61.28	61.166
30980	FBgn0264492	FBgn0266282_phospho_17	0.1	0.1328	2243	2431.6	0.2	0.184	0.81	0.81	82.93	82.808
30981	YDL121C_YEAST	HIS2_YEAST	0.1	0.0396	3147	1326.4	0.2	0.174	0.7	0.7	75.16	74.774
30982	FBgn0004107	FBgn0034223_phospho_359	0.1	0.0444	1209	478.8	0.28	0.248	0.72	0.706	69.22	67.832
30983	FBgn0023531	FBgn0028379	0.1	0.1292	3460	2044.2	0.5	0.456	0.26	0.24	32.43	35.278
30984	FBgn0039712	FBgn0039712	0.1	0.0742	1364	647.8	0.17	0.148	0.2	0.19	48.39	48.766
30985	FBgn0003371	FBgn0026441_phospho_355	0.1	0.0236	1684	338.2	0.29	0.23	0.4	0.394	39.53	39.232
30986	FBgn0011274	FBgn0034402	0.1	0.02	9668	1933.6	0.33	0.214	0.35	0.312	45.78	44.902
30987	FBgn0038371	FBgn0260390	0.1	0.0462	411	145.2	0.21	0.182	0.38	0.382	54.17	53.704
30988	FBgn0026181	FBgn0031239_phospho_27	0.1	0.0496	4758	1521.4	0.32	0.28	0.42	0.47	65.36	65.182
30990	FBgn0030223	FBgn0030223	0.1	0.0616	134234	48639.4	0.63	0.496	0.75	0.678	85.12	84.564
30991	FBgn0011016	FBgn0035435	0.1	0.052	4726	2059	0.33	0.268	0.54	0.514	73.56	71.554
30992	FBgn0024509	FBgn0039840	0.1	0.02	2442	488.4	0.46	0.244	0.43	0.424	70.75	67.898
30993	FBgn0027518	FBgn0000482	0.1	0.02	19491	3898.2	0.39	0.218	0.5	0.416	71.68	70.62
30994	FBgn0037313	FBgn0029771	0.1	0.0626	2349	800	0.35	0.29	0.43	0.378	52.02	47.842
30995	Cdk5	dup_272	0.1	0.0428	2850	1086.8	0.21	0.184	0.74	0.73	73.92	72.54
30996	FBgn0025743	FBgn0037810_phospho_899	0.1	0.0814	5066	2929	0.32	0.296	0.47	0.47	50.11	49.464
30997	FBgn0261854	FBgn0013726_phospho_422	0.1	0.0262	3835	979.2	0.38	0.266	0.43	0.432	44.16	45.208
30998	FBgn0261854	FBgn0035951_phospho_27	0.1	0.0568	6049	1889.8	0.5	0.302	0.47	0.442	46.68	45.906
31000	FBgn0002783	FBgn0035754	0.1	0.053	171	75.4	0.28	0.248	0.31	0.312	46.1	46.05
31001	FBgn0033712	FBgn0085424	0.1	0.3184	8556	1800.6	0.44	0.272	0.29	0.268	37.25	36.234
31002	FBgn0034476	FBgn0036494	0.1	0.0254	2966	625.2	0.32	0.28	0.41	0.404	65.19	64.706
31003	FBgn0038167	FBgn0262866_phospho_677	0.1	0.02	16230	3246	0.57	0.266	0.58	0.522	66.01	62.998
31004	FBgn0000273	FBgn0037249_phospho_1053	0.1	0.0678	4663	3976.2	0.22	0.206	0.77	0.766	77.79	77.446
31006	FBgn0261854	FBgn0037445_phospho_1030	0.1	0.0942	2933	2208.4	0.37	0.324	0.46	0.446	44.84	44.386
31008	FBgn0003371	FBgn0003977_phospho_223	0.1	0.0816	3595	2798	0.45	0.4	0.41	0.402	39.73	39.376
31009	FBgn0031746	FBgn0039942	0.1	0.071	519	334	0.15	0.138	0.21	0.202	35.91	34.662
31010	FBgn0034181	FBgn0045759	0.1	0.026	11605	2455.6	0.32	0.24	0.34	0.32	35.79	34.298
31011	FBgn0028695	FBgn0033886	0.1	0.02	1838	367.6	0.36	0.212	0.62	0.628	68.67	68.55
31012	FBgn0264492	FBgn0031878_phospho_295	0.1	0.0958	4120	2685.2	0.27	0.244	0.78	0.772	77.68	77.572
31013	FBgn0031451	FBgn0038074	0.1	0.0638	8514	4726.8	0.43	0.326	0.67	0.626	85.54	84.336
31014	FBgn0000229	FBgn0036389_phospho_352	0.1	0.0298	839	538.4	0.46	0.282	0.74	0.748	72.04	71.692
31015	ds-PA_2	ft-PA_2	0.1	0.02	486	97.2	0.33	0.208	0.37	0.366	73.02	73.882
31016	FBgn0085410	FBgn0010341	0.1	0.0368	13033	2955.6	0.5	0.334	0.47	0.434	52.19	52.442
31017	FBgn0261854	FBgn0004587_phospho_251	0.1	0.02	2413	482.6	0.29	0.182	0.42	0.43	44.88	44.634
31019	S6k	SH3PX1_136	0.1	0.0454	1666	770.4	0.25	0.23	0.58	0.58	57.48	56.672
31020	FBgn0005585	FBgn0021765	0.1	0.0596	769	521.6	0.25	0.222	0.5	0.512	86.12	85.672
31021	FBgn0003124	FBgn0260991_phospho_527	0.1	0.0772	2176	2100.6	0.32	0.266	0.78	0.782	77.4	77.208
31022	S6k	RpS6_245	0.1	0.0434	5154	1917.2	0.45	0.382	0.63	0.612	60.52	60.234
31023	FBgn0003391	FBgn0035049	0.1	0.0656	30786	23460.8	0.43	0.34	0.48	0.442	68.09	68.206
31024	FBgn0036762	FBgn0039635	0.1	0.0304	18390	3717.6	0.43	0.288	0.69	0.628	90.31	90.126
31025	FBgn0020653	FBgn0030974	0.1	0.0254	1491	301.4	0.43	0.33	0.4	0.402	41.57	44.084
31026	FBgn0264492	FBgn0263197_phospho_494	0.1	0.0968	4589	3686.4	0.32	0.232	0.78	0.772	78.31	77.81
31027	FBgn0003716	FBgn0260657	0.1	0.02	2453	490.6	0.23	0.172	0.36	0.358	58.49	57.738
31028	FBgn0025839	FBgn0031061	0.1	0.0362	1125	230.8	0.28	0.22	0.36	0.344	60.57	61.71
31029	FBgn0024846	FBgn0033166_phospho_200	0.1	0.0216	1649	334.8	0.25	0.192	0.75	0.74	73.23	73.558
31030	FBgn0027066	FBgn0003410	0.1	0.024	7603	1521	0.38	0.22	0.48	0.426	68.97	67.478
31031	Sema1a-PA	PlexA-PA_3	0.1	0.02	37332	7466.4	0.44	0.256	0.49	0.43	65.08	66.324
31032	FBgn0033518	FBgn0037913	0.1	0.02	3559	711.8	0.47	0.186	0.67	0.598	81.24	79.598
31034	FBgn0264492	FBgn0284408_phospho_1689	0.1	0.0334	1985	492	0.3	0.24	0.78	0.766	85.22	84.286
31035	FBgn0003371	FBgn0262617_phospho_427	0.1	0.1116	3205	2426.8	0.35	0.334	0.4	0.4	38.1	38.254
31036	FBgn0264492	FBgn0052344_phospho_768	0.1	0.0442	303	406.8	0.3	0.236	0.76	0.76	79.73	79.228
31037	FBgn0265998	FBgn0035253_phospho_389	0.1	0.081	2483	2040.4	0.46	0.386	0.33	0.326	31.54	31.33
31038	FBgn0003169	FBgn0263755_phospho_465	0.1	0.4242	9169	1843	0.49	0.288	0.58	0.544	73.6	71.052
31039	FBgn0010909	FBgn0000317_phospho_1106	0.1	0.024	2917	653.8	0.43	0.372	0.35	0.338	44.62	44.162
31040	FBgn0030060	FBgn0286818	0.1	0.0404	1846	804	0.26	0.218	0.51	0.508	83.83	83.178
31041	FBgn0264492	FBgn0050122_phospho_538	0.1	0.1138	2164	2343.2	0.28	0.214	0.76	0.758	77.24	77.232
31045	Cdk5	CG6191_197	0.1	0.0406	1864	666.2	0.22	0.172	0.73	0.716	72.7	71.664
31046	FBgn0002787	FBgn0023175	0.1	0.3986	132	36.6	0.43	0.216	0.51	0.446	70.57	70.104
31047	FBgn0000273	FBgn0037702_phospho_810	0.1	0.0418	3581	1824.2	0.27	0.224	0.77	0.766	77.51	76.98
31048	FBgn0025743	FBgn0000140_phospho_1524	0.1	0.02	4220	844	0.3	0.202	0.46	0.448	51.46	51.748
31049	FBgn0025743	FBgn0264326_phospho_1306	0.1	0.059	4362	2255	0.37	0.296	0.48	0.466	50.16	49.56
31050	FBgn0013799	FBgn0264785	0.1	0.0616	1168	391	0.34	0.246	0.35	0.348	45.21	44.756
31051	FBgn0000273	FBgn0010660_phospho_720	0.1	0.0408	5280	2094.8	0.29	0.24	0.78	0.766	78.94	79.342
31052	FBgn0083167	FBgn0000591	0.1	0.02	872	174.4	0.28	0.158	0.35	0.292	58.58	53.328
31054	FBgn0264492	FBgn0263391_phospho_525	0.1	0.0424	3054	1147.6	0.39	0.298	0.79	0.772	78.77	78.194
31055	FBgn0267698	FBgn0002914_phospho_376	0.1	0.1	4339	4311.6	0.37	0.318	0.45	0.436	43.33	43.332
31056	FBgn0003169	FBgn0019890_phospho_967	0.1	0.2148	419	460.8	0.27	0.246	0.54	0.54	67.67	66.218
31057	TEG1_HHV11	GRB2_HUMAN	0.1	0.0658	464	221.4	0.34	0.302	0.48	0.488	60.7	59.864
31058	FBgn0000229	FBgn0039210_phospho_364	0.1	0.0642	1748	1243.8	0.22	0.182	0.74	0.73	73.05	73.452
31059	FBgn0000273	FBgn0261068_phospho_20	0.1	0.0508	2866	1400.4	0.29	0.26	0.82	0.814	82.56	83.026
31060	FBgn0010611	FBgn0030503	0.1	0.0482	1694	765	0.32	0.234	0.68	0.642	86.47	85.734
31061	FBgn0004856	FBgn0037466	0.1	0.0768	3829	2806.8	0.28	0.252	0.43	0.424	48.42	49.36
31062	CDC16_YEAST	1x127D01-EGFP-1xVHH05	0.1	0.02	496	99.2	0.34	0.206	0.51	0.508	64.02	64.538
31063	FBgn0263396	FBgn0266268	0.1	0.0238	1369	288.6	0.26	0.188	0.54	0.53	67.8	66.392
31065	FBgn0052484	FBgn0000416	0.1	0.0316	11455	2328	0.47	0.322	0.48	0.454	56.53	56.728
31066	FBgn0023081	FBgn0023172_phospho_114	0.1	0.0532	6094	2237.2	0.37	0.322	0.58	0.56	61.1	62.538
31068	FBgn0025743	FBgn0020278_phospho_1404	0.1	0.0786	2391	1975	0.3	0.27	0.47	0.466	48.73	48.908
31069	FBgn0036162	FBgn0037873	0.1	0.0238	4095	826.4	0.36	0.212	0.75	0.716	87.87	86.858
31070	FBgn0003371	FBgn0027499_phospho_1414	0.1	0.0354	290	72	0.62	0.434	0.41	0.408	40.72	40.346
31071	S6k	RpS19a_124	0.1	0.0638	1997	1080.4	0.32	0.28	0.6	0.574	60.78	58.594
31072	FBgn0024846	FBgn0038476_phospho_418	0.1	0.062	2873	1915.6	0.32	0.238	0.75	0.748	73.27	73.702
31073	FBgn0020371	FBgn0038950	0.1	0.042	7501	1559.6	0.41	0.258	0.46	0.388	61.9	60.3
31074	FBgn0024846	FBgn0037344_phospho_1415	0.1	0.0444	1946	764.6	0.23	0.202	0.75	0.74	74.9	74.016
31075	FBgn0000273	FBgn0260243_phospho_493	0.1	0.0656	6684	4359.2	0.27	0.246	0.77	0.768	78.26	77.592
31076	FBgn0003218	FBgn0035879	0.1	0.02	9141	1828.2	0.36	0.272	0.39	0.346	54.29	54.556
31077	FBgn0263396	FBgn0266268	0.1	0.0238	1369	288.6	0.26	0.188	0.54	0.53	67.8	66.392
31078	FBgn0025740	FBgn0000464	0.1	0.02	4857	971.4	0.35	0.292	0.37	0.368	64.44	63.148
31079	FBgn0003124	FBgn0010434_phospho_76	0.1	0.0414	5030	1374.6	0.46	0.362	0.79	0.768	81.11	80.882
31080	FBgn0264492	FBgn0001257_phospho_40	0.1	0.0418	3783	1484.8	0.4	0.274	0.79	0.786	79.38	79.142
31081	FBgn0264492	FBgn0011703_phospho_800	0.1	0.0288	6501	1805.8	0.35	0.27	0.84	0.828	83.87	83.312
31082	FBgn0013762	FBgn0026427_phospho_939	0.1	0.0764	2890	2424.2	0.28	0.244	0.73	0.728	71.65	71.988
31083	FBgn0052141	FBgn0030830	0.1	0.0612	385	201.4	0.13	0.116	0.18	0.174	31.03	31.002
31084	FBgn0000273	FBgn0039004_phospho_62	0.1	0.051	2207	1067.2	0.3	0.252	0.77	0.774	76.36	76.754
31085	FBgn0000273	FBgn0030093_phospho_257	0.1	0.028	3703	1042	0.33	0.24	0.77	0.766	77.87	79.062
31086	FBgn0265998	FBgn0039581_phospho_766	0.1	0.0504	5321	1912.8	0.45	0.328	0.33	0.326	31.84	31.5
31087	M4K1_MOUSE	GRAP2_HUMAN	0.1	0.0624	261	275.4	0.31	0.25	0.4	0.402	64.09	61.188
31088	FBgn0033879	FBgn0000412	0.1	0.0392	696	223.2	0.3	0.248	0.45	0.46	50.75	50.528
31089	FBgn0014029	FBgn0029113	0.1	0.0232	20560	4112.2	0.43	0.29	0.55	0.498	73.65	71.252
31090	FBgn0015024	FBgn0016081_phospho_1922	0.099	0.0668	7567	3640.4	0.36	0.298	0.73	0.712	72.49	71.462
31091	FBgn0004132	FBgn0037728	0.099	0.0246	2864	576.4	0.27	0.182	0.44	0.412	65.39	64.516
31092	FBgn0003371	FBgn0000017_phospho_1388	0.099	0.0796	2997	1895.4	0.35	0.298	0.4	0.4	38.47	38.772
31094	FBgn0003660	FBgn0011708	0.099	0.0714	2905	1210.6	0.31	0.27	0.27	0.274	49.61	47.448
31095	FBgn0038173	FBgn0039809	0.099	0.0568	32105	7796.6	0.57	0.384	0.66	0.616	70.59	69.746
31098	FBgn0283728	FBgn0034509	0.099	0.0434	572	348.6	0.19	0.164	0.44	0.436	63.59	62.484
31099	FBgn0039427	FBgn0040777	0.099	0.328	109	44.2	0.26	0.2	0.3	0.292	38.62	40.156
31100	FBgn0000116	FBgn0260027	0.099	0.0806	1744	1785.4	0.22	0.206	0.55	0.544	64.4	64.562
31101	FBgn0026873	FBgn0288470	0.099	0.052	7871	3112.8	0.37	0.27	0.6	0.55	77.37	76.292
31102	FBgn0003256	FBgn0027503_phospho_1259	0.099	0.0642	1984	901.8	0.26	0.222	0.75	0.74	74.13	73.25
31103	FBgn0032744	FBgn0024250	0.099	0.0472	3719	2627.4	0.4	0.306	0.37	0.376	38.4	38.84
31104	FBgn0000147	FBgn0039691_phospho_459	0.099	0.0492	1586	591.4	0.33	0.248	0.56	0.542	63.37	62.14
31105	FBgn0025743	FBgn0264357_phospho_7	0.099	0.0832	2786	2854	0.39	0.368	0.48	0.486	51.12	51.522
31106	FBgn0003371	FBgn0035802_phospho_692	0.099	0.0784	1734	1392.6	0.38	0.352	0.4	0.398	38.91	39.474
31107	FBgn0024542	FBgn0030352	0.099	0.0198	6175	1235	0.52	0.26	0.49	0.478	68.68	67.464
31108	FBgn0003502	FBgn0086129_phospho_360	0.099	0.038	2997	720.4	0.29	0.222	0.55	0.538	66.77	65.652
31109	FBgn0261854	FBgn0033188_phospho_62	0.099	0.0272	1686	466.8	0.34	0.28	0.44	0.434	44	44.118
31110	FBgn0037734	FBgn0032656	0.099	0.0222	4993	1004.6	0.33	0.214	0.4	0.386	46.6	45.83
31112	FBgn0000229	FBgn0051739_phospho_1044	0.099	0.0976	2688	2634.8	0.22	0.19	0.76	0.754	74.64	74.338
31113	FBgn0264492	FBgn0037979_phospho_980	0.099	0.022	2012	405.4	0.35	0.224	0.77	0.76	78.79	78.626
31114	FBgn0003371	FBgn0032157_phospho_841	0.099	0.0512	2978	1248	0.52	0.456	0.41	0.408	39.3	39.782
31115	FBgn0010379	FBgn0031626	0.099	0.0198	1329	265.8	0.32	0.238	0.39	0.374	45.54	44.618
31116	FBgn0026411	FBgn0259483	0.099	0.0198	356	71.2	0.46	0.234	0.36	0.34	49.61	50.428
31117	CG13585	Pex11c	0.099	0.0642	5806	3154.4	0.28	0.262	0.69	0.67	66.03	63.666
31118	FBgn0003371	FBgn0039210_phospho_400	0.099	0.0754	2049	1921.2	0.41	0.336	0.41	0.404	39.13	39.09
31119	FBgn0004117	FBgn0033027	0.099	0.039	855	263.4	0.28	0.202	0.28	0.254	78.01	75.332
31120	myo-PA	babo-PA	0.099	0.0676	1765	967.4	0.29	0.25	0.39	0.36	54.93	52.318
31121	FBgn0025743	FBgn0051363_phospho_111	0.099	0.1442	3138	3808.4	0.28	0.26	0.47	0.468	48.86	49.42
31123	FBgn0036648	FBgn0003204	0.099	0.0658	320	219	0.29	0.26	0.5	0.51	74.48	73.782
31124	PB2_I75A3	IMA5_HUMAN	0.099	0.0198	1953	390.6	0.41	0.222	0.43	0.424	68.02	67.56
31125	FBgn0036685	FBgn0037550	0.099	0.0208	576	115.6	0.25	0.168	0.23	0.224	52.25	50.964
31126	Ser-PA_1	N-PA_3	0.099	0.0356	1656	349	0.28	0.242	0.3	0.292	57.45	54.664
31127	FBgn0031451	FBgn0003067	0.099	0.0792	342	292.8	0.41	0.34	0.6	0.598	85.04	85.886
31128	FBgn0030365	FBgn0038927	0.099	0.0336	1161	296.4	0.41	0.218	0.53	0.434	73.89	71.884
31129	FBgn0264855	FBgn0032343	0.099	0.0534	1	813.8	0.4	0.292	0.53	0.482	80.6	80.532
31130	FBgn0003256	FBgn0029800_phospho_50	0.099	0.0492	1837	920.2	0.29	0.232	0.76	0.75	74.02	73.256
31133	FBgn0000273	FBgn0052016_phospho_960	0.099	0.0618	4377	2154.4	0.42	0.292	0.78	0.774	78.71	77.956
31134	FBgn0005391	FBgn0051343	0.099	0.0198	80006	16001.2	0.53	0.32	0.79	0.716	84.3	82.942
31135	FBgn0025743	FBgn0033539_phospho_577	0.099	0.0588	3605	1842.4	0.37	0.312	0.47	0.468	49.35	49.2
31136	FBgn0020249	FBgn0259243	0.099	0.0432	906	191.2	0.26	0.196	0.28	0.28	57.42	55.988
31137	FBgn0004107	FBgn0033971_phospho_300	0.099	0.0396	1858	467.4	0.34	0.26	0.72	0.72	73.58	74.372
31138	d	shrb	0.099	0.0798	2423	1931.2	0.35	0.312	0.53	0.53	52.58	53.024
31139	ball	baf	0.099	0.0504	4565	2001.8	0.47	0.38	0.55	0.538	62.19	61.554
31140	FBgn0032006	FBgn0036141	0.099	0.0204	2192	438.6	0.43	0.362	0.43	0.392	63.87	62.288
31141	FBgn0023549	FBgn0261984	0.099	0.0216	4922	987.2	0.45	0.35	0.38	0.382	59.3	60.884
31143	FBgn0000273	FBgn0039066_phospho_531	0.099	0.0536	1911	1652.4	0.36	0.294	0.77	0.77	80.2	79.2
31144	FBgn0020371	FBgn0020645	0.099	0.034	1557	374.2	0.26	0.204	0.47	0.42	51.49	47.21
31145	FBgn0262356	FBgn0036769	0.099	0.0266	2613	617.4	0.33	0.216	0.46	0.442	59.52	56.898
31147	FBgn0031302	FBgn0039858	0.099	0.0216	745	149.8	0.28	0.198	0.43	0.424	53.58	53.406
31148	FBgn0036187	FBgn0039856	0.099	0.0198	1804	360.8	0.43	0.284	0.45	0.45	63.49	62.746
31149	FBgn0261854	FBgn0010786_phospho_54	0.099	0.0364	313	77.6	0.48	0.382	0.44	0.434	48.55	48.206
31150	FBgn0001202	FBgn0039413	0.099	0.0358	4804	1199.8	0.3	0.234	0.25	0.258	54.67	52.638
31151	FBgn0003169	FBgn0032818_phospho_329	0.099	0.1182	8871	5034.8	0.43	0.402	0.57	0.562	73.14	72.204
31152	FBgn0264492	FBgn0019890_phospho_508	0.099	0.0954	2897	3434	0.23	0.192	0.77	0.766	77.26	77.334
31153	FBgn0031972	FBgn0287209	0.099	0.0198	30882	6176.4	0.52	0.29	0.64	0.538	82.36	80.504
31154	FBgn0264492	FBgn0032929_phospho_87	0.099	0.095	2248	2481.8	0.24	0.218	0.76	0.764	78.85	78.19
31155	FBgn0028474	FBgn0051712	0.099	0.0198	1217	243.4	0.26	0.17	0.22	0.222	46.29	46.014
31157	FBgn0261722	FBgn0013343	0.099	0.0198	1099	219.8	0.31	0.198	0.42	0.372	58.86	59.696
31158	FBgn0261456	FBgn0024238_phospho_120	0.099	0.0198	1944	388.8	0.36	0.28	0.46	0.456	53.37	49.356
31159	FBgn0265296	FBgn0261262	0.099	0.3646	231	61.8	0.34	0.27	0.37	0.366	55.74	57.064
31161	FBgn0033081	FBgn0036640	0.099	0.0274	3885	970	0.31	0.212	0.43	0.4	71.35	71.432
31162	FBgn0029812	FBgn0037378	0.099	0.0372	7319	1639.4	0.36	0.204	0.54	0.462	74.9	73.5
31163	FBgn0029970	FBgn0012058_phospho_436	0.099	0.0232	2270	454.2	0.27	0.192	0.45	0.434	47.37	46.938
31165	FBgn0004107	FBgn0020261_phospho_1519	0.099	0.0316	1996	704.6	0.19	0.166	0.72	0.71	70.97	69.454
31166	FBgn0004107	FBgn0001169_phospho_553	0.099	0.0554	4617	1810.8	0.27	0.226	0.74	0.722	72.74	70.834
31167	FBgn0038922	FBgn0003067	0.099	0.0366	2143	870	0.3	0.258	0.67	0.654	86.77	85.972
31168	FBgn0034885	FBgn0037007	0.099	0.0362	3773	1412.4	0.26	0.184	0.53	0.516	59.09	58.932
31169	FBgn0024846	FBgn0010772_phospho_425	0.099	0.0198	5887	1177.4	0.27	0.186	0.76	0.734	75.27	73.324
31170	FBgn0000147	FBgn0001091_phospho_238	0.099	0.028	3058	744.4	0.29	0.222	0.56	0.538	62.82	61.21
31171	FBgn0265998	FBgn0023216_phospho_694	0.099	0.1354	9412	6422.2	0.57	0.482	0.33	0.328	31.73	30.934
31172	FBgn0038947	FBgn0027496	0.099	0.0366	3015	1092.4	0.28	0.206	0.65	0.618	81.21	79.106
31173	FBgn0032358	FBgn0038651	0.099	0.0422	23532	10428.6	0.69	0.43	0.52	0.494	77.71	76.91
31174	FBgn0032524	FBgn0040918	0.099	0.0198	29122	5824.4	0.52	0.234	0.59	0.486	77.58	73.462
31175	CG7548	CG10587	0.099	0.0908	2317	3600.6	0.25	0.232	0.55	0.554	56.68	55.514
31176	FBgn0038603	FBgn0043884_phospho_522	0.099	0.4048	606	130.2	0.34	0.298	0.41	0.404	56.47	55.722
31177	FBgn0026181	FBgn0260990_phospho_764	0.099	0.0524	1376	561.6	0.27	0.226	0.44	0.454	65.19	63.616
31178	FBgn0264492	FBgn0032250_phospho_116	0.099	0.098	4445	2909.2	0.31	0.266	0.79	0.776	79.17	78.684
31179	Akt1	kst_3701	0.099	0.1874	4240	4201	0.36	0.342	0.53	0.524	62.45	62.348
31181	FBgn0260767	FBgn0000504	0.099	0.0578	928	486	0.22	0.194	0.23	0.22	33.44	33.36
31182	FBgn0032856	FBgn0039620	0.099	0.0338	3532	1293.4	0.31	0.256	0.54	0.536	60.64	60.75
31184	FBgn0265998	FBgn0024285_phospho_479	0.099	0.117	3035	3568.4	0.43	0.364	0.33	0.326	30.94	30.882
31185	FBgn0263594	FBgn0022986	0.099	0.0276	284	69.2	0.29	0.22	0.37	0.378	52.92	54.662
31186	FBgn0039269	FBgn0266673	0.099	0.0436	10744	4279.8	0.39	0.328	0.62	0.602	74.38	74.052
31187	spi_ECD	Socs36E-PD	0.099	0.0284	630	150.6	0.37	0.294	0.33	0.32	36.35	35.588
31188	FBgn0003371	FBgn0260399_phospho_24	0.099	0.0766	2124	1301.2	0.38	0.37	0.4	0.4	39.35	39.122
31189	FBgn0267698	FBgn0037811_phospho_248	0.099	0.061	6177	3089.6	0.35	0.314	0.45	0.44	44.66	44.006
31190	FBgn0261854	FBgn0002941_phospho_528	0.099	0.0388	8976	2936.8	0.33	0.286	0.44	0.428	45.95	45.106
31191	FBgn0038098	FBgn0040345	0.099	0.0312	10745	2304.4	0.48	0.272	0.47	0.408	66.6	65.362
31192	FBgn0010909	FBgn0260399_phospho_662	0.099	0.0198	4301	860.2	0.37	0.302	0.47	0.366	45.68	44.034
31193	FBgn0261854	FBgn0039338_phospho_996	0.099	0.0198	344	68.8	0.57	0.274	0.41	0.42	45.74	46.986
31194	FBgn0004107	FBgn0004913_phospho_407	0.099	0.0428	1610	676.6	0.27	0.194	0.74	0.736	72.84	72.632
31195	FBgn0026181	FBgn0023172_phospho_342	0.099	0.0472	2849	928.4	0.33	0.31	0.48	0.44	60.88	63.35
31196	FBgn0026090	FBgn0261067	0.099	0.0518	2302	639.8	0.43	0.256	0.59	0.522	76.96	72.498
31197	FBgn0029970	FBgn0004583_phospho_981	0.099	0.0198	1926	385.2	0.27	0.206	0.44	0.432	46.79	46.936
31198	FBgn0001276	FBgn0036811	0.099	0.0764	3319	1467.6	0.28	0.22	0.39	0.332	48.97	45.154
31200	FBgn0036627	FBgn0286818	0.099	0.0198	13841	2768.2	0.44	0.232	0.55	0.492	70.08	67.748
31201	FBgn0003256	FBgn0030328_phospho_381	0.099	0.0792	5227	2447.8	0.21	0.184	0.75	0.738	73	72.944
31202	FBgn0038217	FBgn0036926	0.099	0.0744	1212	1082.6	0.2	0.192	0.4	0.39	64.62	55.262
31204	FBgn0000229	FBgn0044324_phospho_602	0.099	0.0434	2165	908.8	0.24	0.21	0.73	0.734	72.73	72.666
31205	FBgn0260942	FBgn0030830	0.099	0.0348	2613	862.8	0.21	0.174	0.53	0.53	52.63	52.456
31206	FBgn0001226	FBgn0063492	0.099	0.0642	1932	1501.6	0.24	0.204	0.56	0.552	66.09	67.552
31207	FBgn0032330	FBgn0039858	0.099	0.0514	2250	1220.2	0.28	0.252	0.35	0.342	34.38	34.166
31208	FBgn0035438	FBgn0037874	0.099	0.0564	4742	1765.8	0.32	0.248	0.53	0.504	74.62	74.434
31209	FBgn0265998	FBgn0039066_phospho_531	0.099	0.0454	8012	2874	0.5	0.426	0.34	0.33	32.49	31.182
31210	FBgn0050273	FBgn0039887	0.099	0.0214	5472	1095.2	0.22	0.178	0.69	0.668	73.14	73.1
31211	FBgn0267698	FBgn0025571_phospho_615	0.099	0.0802	5534	2947	0.31	0.28	0.46	0.428	45.62	43.624
31212	FBgn0264492	FBgn0014133_phospho_544	0.099	0.0762	2644	2047.8	0.29	0.246	0.77	0.77	78.54	78.19
31214	FBgn0004045	FBgn0051343	0.099	0.0218	74372	14875	0.51	0.3	0.78	0.708	81.51	81.856
31215	FBgn0032343	FBgn0030354	0.099	0.0198	22236	4447.2	0.65	0.294	0.56	0.49	70.21	69.894
31216	FBgn0036183	FBgn0038803	0.099	0.0248	15352	3364.2	0.46	0.266	0.73	0.664	88.3	87.396
31217	FBgn0003371	FBgn0015513_phospho_1680	0.099	0.0444	3350	1248.8	0.34	0.314	0.4	0.398	38.22	38.532
31218	FBgn0002715	FBgn0038549	0.099	0.0246	145	31.4	0.19	0.15	0.25	0.242	42.81	41.318
31219	FBgn0003256	FBgn0003231_phospho_305	0.099	0.0788	3621	2924.6	0.23	0.206	0.74	0.738	73.46	72.884
31220	FBgn0035435	FBgn0035435	0.099	0.3288	12309	2851.4	0.33	0.228	0.49	0.438	63.65	64.006
31221	FBgn0034494	FBgn0039298	0.099	0.0198	4830	966	0.31	0.186	0.69	0.668	81.71	81.544
31222	FBgn0043025	FBgn0039650	0.099	0.0326	3412	746.6	0.34	0.28	0.7	0.686	82.5	82.312
31224	FBgn0033754	FBgn0052301	0.099	0.0198	6267	1253.4	0.56	0.298	0.69	0.648	78.7	77.112
31225	FBgn0035145	FBgn0035851	0.099	0.0198	4475	895	0.4	0.26	0.53	0.466	69.42	68.42
31226	FBgn0037391	FBgn0030409	0.099	0.1038	2250	2265.6	0.43	0.424	0.45	0.442	69.74	70.196
31227	FBgn0031461	FBgn0003317	0.099	0.0198	9038	1807.6	0.36	0.198	0.43	0.372	55.24	55.47
31229	Cdk5	CG9650_240	0.099	0.059	4016	1283	0.23	0.194	0.75	0.722	74.9	72.068
31231	FBgn0264492	FBgn0026577_phospho_317	0.099	0.0752	2618	2384.2	0.26	0.232	0.77	0.77	77.85	77.548
31232	FBgn0023549	FBgn0019686	0.099	0.0198	1293	258.6	0.39	0.236	0.46	0.456	68.27	67.116
31233	FBgn0051016	FBgn0011676	0.099	0.0286	1167	265.8	0.52	0.318	0.41	0.424	72.11	71.33
31236	Ser-PA_1	N-PA_3	0.099	0.0356	1656	349	0.28	0.242	0.3	0.292	57.45	54.664
31237	CG7407	BomS4	0.099	0.0398	411	115.6	0.2	0.156	0.21	0.208	46.79	42.618
31238	FBgn0015024	FBgn0023515_phospho_1051	0.099	0.0198	2152	430.4	0.31	0.208	0.76	0.75	76.75	75.436
31239	FBgn0260446	FBgn0039620	0.099	0.0258	5584	1151	0.41	0.268	0.46	0.462	82.4	81.02
31240	FBgn0032006	FBgn0035236	0.098	0.0196	2644	528.8	0.41	0.342	0.36	0.354	59.28	59.542
31241	FBgn0032744	FBgn0261618	0.098	0.0638	5532	2567.2	0.45	0.398	0.31	0.306	35.93	35.478
31242	FBgn0000499	FBgn0013531	0.098	0.0366	576	318.2	0.39	0.276	0.35	0.344	51.62	51.246
31244	FBgn0039600	FBgn0263396	0.098	0.022	2429	487.6	0.24	0.208	0.47	0.458	51.79	51.856
31245	FBgn0267698	FBgn0023172_phospho_1228	0.098	0.0216	3105	624	0.33	0.25	0.43	0.424	43.88	43.334
31247	FBgn0260960	FBgn0037084	0.098	0.0426	3834	1201	0.42	0.248	0.48	0.472	56.8	56.552
31248	Lkb1	S6kII_677	0.098	0.0242	14857	2971.6	0.58	0.302	0.58	0.524	65.58	62.85
31250	FBgn0010470	FBgn0037930	0.098	0.0292	844	211.8	0.19	0.17	0.43	0.422	75.1	74.628
31251	FBgn0004657	FBgn0011829	0.098	0.025	1390	287	0.28	0.23	0.35	0.352	61.33	61.652
31252	FBgn0267698	FBgn0264357_phospho_659	0.098	0.058	5395	2385.8	0.41	0.334	0.46	0.446	46.17	44.678
31253	FBgn0014868	FBgn0025700	0.098	0.0196	3019	603.8	0.42	0.272	0.6	0.572	79.61	78.956
31255	FBgn0261854	FBgn0002989_phospho_20	0.098	0.038	2643	976.6	0.41	0.332	0.43	0.442	45.73	45.06
31256	FBgn0034032	FBgn0031808	0.098	0.0678	4258	3986.2	0.39	0.31	0.59	0.6	72.8	72.316
31257	Cdk5	RAF2_721	0.098	0.0698	2651	1801.4	0.18	0.166	0.73	0.716	72.52	71.672
31259	FBgn0283499	FBgn0010399_phospho_919	0.098	0.0248	1866	376.4	0.4	0.314	0.39	0.364	51.08	50.506
31260	FBgn0024846	FBgn0033265_phospho_238	0.098	0.061	4309	1532.8	0.31	0.232	0.76	0.748	74.78	74.088
31261	FBgn0023081	FBgn0002431_phospho_2218	0.098	0.0196	1564	312.8	0.36	0.33	0.55	0.54	62.52	61.64
31262	FBgn0004107	FBgn0250850_phospho_980	0.098	0.0628	2184	1154	0.24	0.214	0.73	0.716	70.08	69.288
31263	FBgn0031768	FBgn0031957	0.098	0.0364	1378	402.2	0.17	0.146	0.36	0.342	41.42	39.35
31264	FBgn0261854	FBgn0039451_phospho_712	0.098	0.0238	5213	1135.8	0.39	0.268	0.43	0.434	44.59	44.108
31265	Cdk5	CG2924_128	0.098	0.074	3035	1719	0.19	0.176	0.73	0.716	72.92	71.758
31266	FBgn0010516	FBgn0031497	0.098	0.0286	28390	5880.8	0.51	0.334	0.73	0.664	89.22	88.608
31267	FBgn0024846	FBgn0034691_phospho_1142	0.098	0.0722	1543	1777.4	0.32	0.268	0.75	0.746	73.85	74.226
31268	Egfr_1	grk_6	0.098	0.0254	943	220.4	0.21	0.186	0.56	0.564	81.24	80.258
31270	FBgn0000100	FBgn0013269	0.098	0.0468	1698	652.4	0.18	0.17	0.37	0.36	62.12	61.6
31271	FBgn0025743	FBgn0039600_phospho_148	0.098	0.05	5764	2307.2	0.37	0.326	0.48	0.47	50.62	48.872
31272	FBgn0003502	FBgn0028982_phospho_166	0.098	0.0196	1499	299.8	0.29	0.248	0.54	0.54	66.33	65.506
31273	FBgn0023081	FBgn0023169_phospho_184	0.098	0.0428	4949	1615.4	0.65	0.552	0.55	0.508	64.13	65.224
31275	FBgn0000273	FBgn0032475_phospho_1033	0.098	0.072	2502	2122.2	0.31	0.232	0.76	0.764	77.7	77.332
31276	FBgn0034383	FBgn0266124	0.098	0.0532	2841	1287.8	0.22	0.202	0.72	0.722	75.71	74.6
31277	FBgn0032076	FBgn0036927	0.098	0.0196	94037	18807.4	0.56	0.208	0.75	0.572	92.78	91.818
31279	FBgn0000273	FBgn0061469_phospho_598	0.098	0.0714	2116	2510.4	0.39	0.288	0.78	0.778	77.27	78.26
31280	FBgn0025743	FBgn0039120_phospho_764	0.098	0.0778	4271	3043	0.34	0.306	0.48	0.472	49.52	49.286
31281	FBgn0000182	FBgn0000182	0.098	0.0576	3	10.6	0.22	0.206	0.37	0.352	53.22	53.076
31282	FBgn0003371	FBgn0004856_phospho_227	0.098	0.0414	2247	729.6	0.42	0.374	0.41	0.4	38.96	39.362
31283	FBgn0033754	FBgn0036030	0.098	0.031	641	158.8	0.51	0.262	0.59	0.584	78.7	78.462
31284	FBgn0261854	FBgn0050035_phospho_232	0.098	0.058	5473	2066.2	0.41	0.37	0.43	0.424	44.92	43.432
31285	FBgn0037110	FBgn0037761	0.098	0.027	10691	2320	0.49	0.268	0.72	0.654	79.13	76.972
31286	FBgn0004107	FBgn0263289_phospho_1028	0.098	0.024	860	188.8	0.32	0.212	0.73	0.712	72.93	71.63
31287	S6k	Myd88_483	0.098	0.0216	919	193.2	0.26	0.192	0.55	0.566	55.41	55.96
31288	FBgn0030668	FBgn0032871	0.098	0.0474	1111	428.4	0.32	0.25	0.58	0.57	68.24	68.466
31289	FBgn0025743	FBgn0030049_phospho_715	0.098	0.049	1420	1380.8	0.3	0.25	0.47	0.464	49.08	49.058
31290	FBgn0264492	FBgn0037137_phospho_44	0.098	0.0708	1758	1578.4	0.3	0.218	0.77	0.766	86.38	85.684
31291	FBgn0001319	FBgn0003339	0.098	0.0296	5627	1360.6	0.26	0.222	0.31	0.296	37.66	36.994
31293	FBgn0003371	FBgn0005612_phospho_387	0.098	0.0436	5141	1410.8	0.43	0.362	0.4	0.4	38.03	38.532
31294	FBgn0003371	FBgn0044324_phospho_555	0.098	0.1228	3019	3261	0.33	0.286	0.4	0.4	39.7	39.412
31295	FBgn0003256	FBgn0044324_phospho_619	0.098	0.043	2759	1323.6	0.3	0.216	0.74	0.74	73.81	73.89
31296	FBgn0023081	FBgn0005536_phospho_199	0.098	0.041	8521	2445.2	0.36	0.314	0.56	0.504	61.21	62.756
31297	FBgn0025743	FBgn0023171_phospho_158	0.098	0.0882	5584	2827	0.39	0.324	0.48	0.47	51.21	50.536
31298	FBgn0023081	FBgn0260991_phospho_402	0.098	0.0216	1855	371.4	0.35	0.302	0.56	0.556	62.98	62.366
31299	FBgn0037134	FBgn0035480	0.098	0.0836	436	365.6	0.15	0.138	0.2	0.194	39.71	39.596
31300	FBgn0264492	FBgn0046214_phospho_293	0.098	0.0396	2940	1140.4	0.26	0.22	0.77	0.766	77.65	77.392
31301	FBgn0262125	FBgn0044871	0.098	0.0412	8335	3081.8	0.54	0.362	0.75	0.742	79.46	78.934
31302	FBgn0026181	FBgn0061476_phospho_482	0.098	0.0558	1698	1155.6	0.4	0.342	0.4	0.43	63.22	63.112
31303	FBgn0024846	FBgn0039907_phospho_911	0.098	0.0292	2678	928.4	0.32	0.218	0.74	0.74	73.53	73.81
31304	FBgn0267698	FBgn0004913_phospho_208	0.098	0.0462	2492	1179.4	0.33	0.278	0.42	0.41	43.86	43.734
31305	FBgn0034795	FBgn0035754	0.098	0.023	8288	1677.8	0.4	0.278	0.78	0.772	78.24	76.764
31306	FBgn0260960	FBgn0028855	0.098	0.0916	8951	6909.6	0.37	0.322	0.72	0.708	71.89	71.562
31307	FBgn0024846	FBgn0034897_phospho_185	0.098	0.0252	2896	722.6	0.21	0.174	0.75	0.736	75.97	74.266
31309	FBgn0032006	FBgn0035236	0.098	0.0196	2644	528.8	0.41	0.342	0.36	0.354	59.28	59.542
31310	FBgn0014163	FBgn0025712	0.098	0.0196	5525	1105	0.42	0.25	0.59	0.536	72.64	70.394
31311	FBgn0023081	FBgn0061476_phospho_454	0.098	0.036	5881	1178.4	0.49	0.344	0.55	0.526	62.67	61.922
31312	FBgn0003256	FBgn0037811_phospho_363	0.098	0.0452	3036	1077	0.23	0.22	0.75	0.744	73.25	73.448
31313	Mer	Ars2	0.098	0.0342	772	195.8	0.38	0.282	0.41	0.402	58.23	58.832
31314	FBgn0032483	FBgn0029095	0.098	0.0828	2351	1715.4	0.32	0.266	0.38	0.37	52.8	51.134
31315	FBgn0024846	FBgn0032717_phospho_44	0.098	0.0888	2183	1877.6	0.27	0.25	0.75	0.748	74.58	74.942
31317	FBgn0264607	FBgn0027655_phospho_470	0.098	0.0526	2878	1552.2	0.26	0.236	0.56	0.556	68.03	67.542
31319	FBgn0004106	FBgn0261625_phospho_713	0.098	0.0382	2301	738	0.23	0.192	0.72	0.708	71.35	69.148
31320	FBgn0004107	FBgn0002525_phospho_25	0.098	0.0452	2855	1135.8	0.21	0.154	0.77	0.75	77.64	74.98
31321	CG15347	CG3566	0.098	0.0344	8137	2112.8	0.35	0.224	0.61	0.564	73.56	71.682
31322	FBgn0004107	FBgn0040273_phospho_855	0.098	0.0576	4236	1764.6	0.3	0.21	0.76	0.736	74.32	72.056
31323	FBgn0000273	FBgn0038535_phospho_130	0.098	0.0872	4158	4300.8	0.26	0.238	0.77	0.772	77.54	77.742
31324	FBgn0029970	FBgn0030612_phospho_381	0.098	0.0196	377	75.4	0.45	0.264	0.41	0.422	53.77	52.446
31325	FBgn0000273	FBgn0250850_phospho_289	0.098	0.0434	6592	2296.8	0.33	0.294	0.78	0.776	76.56	76.282
31326	FBgn0001225	FBgn0264086	0.098	0.0196	100	20	0.19	0.156	0.21	0.208	37.76	34.768
31327	FBgn0261854	FBgn0029970_phospho_688	0.098	0.0246	4216	905.6	0.36	0.304	0.43	0.432	44.75	44.238
31329	FBgn0266668	FBgn0266671	0.098	0.0532	1082	432.8	0.26	0.208	0.47	0.458	77.72	76.93
31330	FBgn0001148	FBgn0031768	0.098	0.0318	395	87.6	0.24	0.216	0.27	0.27	46.47	46.736
31331	FBgn0039944	FBgn0036490	0.098	0.0196	4075	815	0.26	0.14	0.47	0.45	52.31	55.03
31332	FBgn0004107	FBgn0265574_phospho_404	0.098	0.0294	1204	387	0.36	0.208	0.71	0.722	69.34	70.888
31333	FBgn0028668	FBgn0036058	0.098	0.0512	6005	3123.6	0.39	0.318	0.47	0.43	68.42	62.546
31334	FBgn0034856	FBgn0052418	0.098	0.021	5472	1100.6	0.46	0.268	0.66	0.632	68.04	67.826
31335	FBgn0003733	FBgn0003731	0.098	0.0426	8195	1755.6	0.38	0.304	0.36	0.354	59.61	59.594
31337	FBgn0020641	FBgn0031746	0.098	0.0242	1274	262.6	0.2	0.142	0.42	0.374	48.17	46.238
31338	FBgn0025463	FBgn0085188	0.098	0.0212	679	137.4	0.3	0.178	0.45	0.446	56.21	55.752
31339	FBgn0261854	FBgn0030502_phospho_293	0.098	0.0374	2243	672.6	0.26	0.236	0.44	0.432	44.79	44.162
31340	FBgn0004107	FBgn0261618_phospho_14	0.098	0.0656	2598	1167.2	0.21	0.188	0.79	0.78	78.08	76.768
31344	REV1_HUMAN	POLH_HUMAN	0.098	0.056	11	54.8	0.26	0.212	0.36	0.364	54.14	55.36
31345	FBgn0029907	FBgn0000411	0.098	0.0774	834	750.4	0.24	0.208	0.33	0.314	40.34	39.334
31346	BECN1_HUMAN	MLP3B_HUMAN	0.098	0.0384	379	112	0.57	0.34	0.39	0.386	71.5	68.994
31347	FBgn0004107	FBgn0263998_phospho_889	0.098	0.0222	1573	343.2	0.31	0.234	0.74	0.722	69.94	68.722
31348	FBgn0000229	FBgn0032586_phospho_381	0.098	0.033	2203	712.2	0.33	0.244	0.75	0.736	80.99	79.85
31349	FBgn0013343	FBgn0260856	0.098	0.0358	2625	858.2	0.26	0.2	0.46	0.428	66.5	61.996
31350	FBgn0016691	FBgn0053113	0.098	0.0196	634	126.8	0.38	0.262	0.26	0.252	41.19	40.764
31351	FBgn0036756	FBgn0087035	0.098	0.0426	18220	6151.6	0.54	0.384	0.63	0.586	67.19	67.052
31353	FBgn0261854	FBgn0030366_phospho_1116	0.098	0.0302	1810	486.8	0.38	0.298	0.43	0.436	45.92	45.784
31354	FBgn0000273	FBgn0083969_phospho_296	0.098	0.125	6626	5590	0.31	0.288	0.79	0.788	79.4	78.692
31355	FBgn0037632	FBgn0003279	0.098	0.0196	223	44.6	0.22	0.152	0.46	0.472	76.69	75.568
31356	FBgn0000273	FBgn0031057_phospho_199	0.098	0.0326	3375	1295.2	0.28	0.252	0.77	0.764	78.81	78.506
31357	ITCH_HUMAN	SH3K1_HUMAN	0.098	0.021	1106	222.8	0.27	0.228	0.36	0.364	49.87	49.726
31358	FBgn0261854	FBgn0016641_phospho_728	0.098	0.0422	2889	1523.2	0.38	0.328	0.43	0.434	43.38	43.68
31359	FBgn0025743	FBgn0031224_phospho_201	0.098	0.0932	2272	2107.8	0.32	0.286	0.48	0.472	50.2	49.878
31360	FBgn0026192	FBgn0036302	0.098	0.0616	280	144.2	0.29	0.246	0.23	0.242	41.54	39.602
31361	FBgn0040777	FBgn0033138	0.098	0.0196	6621	1324.2	0.45	0.238	0.45	0.388	51.22	48.666
31362	FBgn0050431	FBgn0036828	0.098	0.0372	5416	1345.8	0.39	0.256	0.51	0.486	64.05	63.388
31363	FBgn0265998	FBgn0002525_phospho_595	0.098	0.0382	3122	1749.6	0.52	0.45	0.33	0.324	31.87	31.27
31364	FBgn0015024	FBgn0285954_phospho_334	0.098	0.0262	3702	1036	0.26	0.19	0.71	0.698	72.39	71.236
31366	FBgn0003256	FBgn0035906_phospho_12	0.098	0.0842	4007	2222.6	0.34	0.316	0.81	0.802	80.58	82.018
31367	drk	Pvr	0.098	0.037	450	95	0.64	0.446	0.35	0.354	62.88	62.138
31368	PEX16_HUMAN	1x127D01-EGFP-1xVHH05	0.098	0.0196	14618	2923.6	0.49	0.26	0.62	0.522	78.97	76.618
31369	FBgn0264492	FBgn0037810_phospho_572	0.098	0.0296	1819	470.4	0.34	0.242	0.76	0.762	77.43	77.49
31370	FBgn0023081	FBgn0022786_phospho_519	0.098	0.0616	6116	2368.4	0.42	0.366	0.57	0.542	61.32	62.642
31371	FBgn0267698	FBgn0032957_phospho_13	0.098	0.0674	5657	3174.4	0.43	0.376	0.46	0.444	45.71	44.762
31372	FBgn0023169	FBgn0263231_phospho_744	0.098	0.0708	2242	1941	0.3	0.274	0.52	0.518	60.37	59.96
31373	FBgn0043070	FBgn0034031	0.098	0.0196	4348	869.6	0.24	0.188	0.51	0.494	53.15	51.464
31374	FBgn0032001	FBgn0086450	0.098	0.0196	7086	1417.2	0.43	0.21	0.86	0.838	91.58	90.086
31375	FBgn0010909	FBgn0023172_phospho_260	0.098	0.0532	205	64.2	0.47	0.414	0.42	0.35	46.67	45.206
31376	FBgn0000147	FBgn0004378_phospho_189	0.098	0.0228	5022	1028.6	0.41	0.236	0.59	0.546	64.99	62.502
31377	FBgn0040371	FBgn0264272	0.098	0.047	514	181.6	0.45	0.356	0.35	0.354	41.28	42.31
31378	FBgn0267698	FBgn0026577_phospho_827	0.098	0.0968	4881	3734.6	0.38	0.33	0.45	0.442	44.07	44.002
31379	FBgn0027505	FBgn0000392	0.098	0.024	556	124.6	0.38	0.28	0.41	0.428	50.12	50.84
31380	FBgn0031263	FBgn0287423	0.098	0.0452	2409	716.2	0.28	0.196	0.55	0.57	55.15	58.524
31382	FBgn0025743	FBgn0262614_phospho_856	0.098	0.0336	4376	1484.2	0.34	0.282	0.48	0.468	49.22	49.096
31383	FBgn0003371	FBgn0015772_phospho_993	0.098	0.0448	3983	1835.2	0.37	0.334	0.4	0.4	38.49	38.61
31386	FBgn0004107	FBgn0028471_phospho_302	0.098	0.0228	1750	363.8	0.19	0.156	0.73	0.712	72.17	70.444
31387	FBgn0039205	FBgn0037577	0.098	0.0292	769	212.8	0.21	0.154	0.43	0.408	55.99	51.21
31388	FBgn0022893	FBgn0033686	0.098	0.068	4352	2443.8	0.19	0.174	0.56	0.562	63.18	63.39
31389	FBgn0040342	FBgn0040342	0.098	0.0412	69166	16397.2	0.59	0.454	0.75	0.68	89.95	88.708
31391	FBgn0030057	FBgn0052016	0.098	0.0258	1311	268.4	0.48	0.344	0.36	0.348	34.42	35.242
31392	FBgn0053113	FBgn0031061	0.098	0.0446	1513	459.8	0.28	0.186	0.31	0.262	49.92	48.334
31393	FBgn0010611	FBgn0039296	0.098	0.0196	42347	8469.4	0.59	0.254	0.69	0.584	84.06	82.266
31394	FBgn0261854	FBgn0016081_phospho_751	0.098	0.131	710	2149.4	0.51	0.378	0.43	0.43	47.44	46.616
31395	FBgn0004784	FBgn0041342_phospho_478	0.098	0.0656	1562	1452.6	0.3	0.244	0.49	0.498	66.14	66.602
31396	FBgn0015024	FBgn0283477_phospho_214	0.098	0.0532	7045	2982.6	0.31	0.23	0.73	0.714	72.59	71.826
31398	FBgn0000147	FBgn0026418_phospho_175	0.097	0.0194	207	41.4	0.48	0.23	0.53	0.522	65.47	64.26
31399	FBgn0039562	FBgn0086357	0.097	0.0348	1639	606.8	0.27	0.24	0.49	0.484	72.37	71.374
31400	FBgn0265998	FBgn0031952_phospho_471	0.097	0.1316	4250	3745.8	0.49	0.418	0.33	0.328	30.57	30.596
31402	FBgn0020306	FBgn0031914	0.097	0.0224	1441	295.6	0.66	0.42	0.34	0.344	38.26	37.894
31403	FBgn0264492	FBgn0038546_phospho_278	0.097	0.0866	1645	2280.4	0.26	0.206	0.77	0.764	77.53	77.648
31404	FBgn0014868	FBgn0031549	0.097	0.0294	1406	336.8	0.49	0.314	0.41	0.4	55.93	53.278
31405	FBgn0023081	FBgn0002525_phospho_595	0.097	0.0938	3241	2602.6	0.46	0.392	0.57	0.516	61.4	63.242
31406	FBgn0051523	FBgn0039774	0.097	0.0392	27114	8066.6	0.52	0.334	0.76	0.72	84.17	82.074
31407	RAC1_HUMAN	1x127D01-EGFP-1xVHH05	0.097	0.0282	6288	1386	0.34	0.24	0.61	0.562	76.08	76.922
31408	CG42661	CG15152	0.097	0.0354	2131	730.2	0.3	0.216	0.58	0.558	64.46	62.532
31409	FBgn0265998	FBgn0030321_phospho_67	0.097	0.0638	4767	2519.2	0.45	0.362	0.33	0.326	31.29	31.322
31411	FBgn0264492	FBgn0035060_phosphomutant	0.097	0.0272	1308	267	0.5	0.382	0.34	0.336	48.9	49.078
31412	FBgn0014019	FBgn0086904	0.097	0.027	62	15.2	0.19	0.178	0.58	0.576	62.52	62.4
31413	FBgn0010591	FBgn0036053	0.097	0.036	4129	1206.6	0.47	0.312	0.48	0.496	78.39	78.648
31414	FBgn0264492	FBgn0011747_phospho_846	0.097	0.094	4139	2724	0.29	0.25	0.78	0.774	77.76	77.706
31416	FBgn0000229	FBgn0000289_phospho_256	0.097	0.038	1104	415.4	0.33	0.258	0.74	0.74	73.52	72.438
31417	KLC1_MOUSE	JIP1_HUMAN	0.097	0.0538	1510	933	0.32	0.266	0.33	0.326	47.58	47.376
31418	FBgn0001276	FBgn0085188	0.097	0.0322	460	98	0.2	0.16	0.28	0.294	34.39	35.532
31419	RAD23_YEAST	1x127D01-EGFP-1xVHH05	0.097	0.045	804	257.8	0.43	0.304	0.42	0.424	59.8	59.132
31420	FBgn0004107	FBgn0000183_phospho_310	0.097	0.0342	1817	648.8	0.25	0.204	0.71	0.718	70.58	72.266
31421	FBgn0004107	FBgn0003210_phospho_844	0.097	0.0662	1975	1099.4	0.28	0.23	0.72	0.714	71.95	70.792
31422	FBgn0000116	FBgn0039461	0.097	0.0792	4716	4738.6	0.26	0.252	0.55	0.548	59.31	58.61
31423	FBgn0023549	FBgn0028484	0.097	0.0194	676	135.2	0.28	0.24	0.39	0.384	51.32	51.438
31424	FBgn0038373	FBgn0031860	0.097	0.0194	52267	10453.4	0.58	0.238	0.73	0.576	89.72	88.144
31426	FBgn0025185	FBgn0052484	0.097	0.0838	4717	2953	0.4	0.354	0.49	0.496	62.38	62.52
31427	SGK1_HUMAN	PDPK1_HUMAN	0.097	0.0194	237	47.4	0.32	0.202	0.4	0.402	65.08	66.864
31428	FBgn0000017	FBgn0086712_phospho_411	0.097	0.0194	388	77.6	0.61	0.402	0.36	0.35	38.65	38.992
31429	FBgn0264492	FBgn0028695_phospho_17	0.097	0.0776	4275	3136.4	0.27	0.256	0.82	0.818	82.89	82.882
31431	FBgn0005586	FBgn0031090	0.097	0.0194	4685	937	0.29	0.196	0.55	0.496	74.95	73.582
31433	FBgn0035040	FBgn0029854	0.097	0.02	629	126	0.2	0.152	0.32	0.31	49.81	46.09
31434	FBgn0015024	FBgn0261625_phospho_724	0.097	0.0714	4784	3191.2	0.3	0.25	0.71	0.708	70.56	70.946
31435	FBgn0000229	FBgn0000283_phospho_298	0.097	0.0324	3586	899.8	0.46	0.284	0.76	0.74	72.89	72.016
31436	FBgn0039565	FBgn0260027	0.097	0.0302	2042	423.6	0.31	0.206	0.48	0.444	63.36	61.448
31438	FBgn0062413	FBgn0025583	0.097	0.071	1525	928.6	0.32	0.298	0.4	0.35	46.57	42.082
31439	FBgn0265998	FBgn0004167_phospho_4152	0.097	0.2	7387	10037.6	0.52	0.5	0.33	0.334	30.45	30.62
31440	FBgn0003360	FBgn0030091	0.097	0.0456	2873	1203.8	0.4	0.338	0.31	0.306	46.81	45.142
31441	FBgn0024846	FBgn0262519_phospho_1564	0.097	0.0362	1403	752.2	0.24	0.164	0.74	0.732	74.91	73.872
31442	SEM6A_MOUSE	EVL_HUMAN	0.097	0.059	457	224	0.28	0.242	0.47	0.468	52.65	51.77
31443	FBgn0265998	FBgn0263998_phospho_1031	0.097	0.0618	4191	2340.8	0.48	0.432	0.33	0.328	30.39	30.464
31444	FBgn0003256	FBgn0036104_phospho_114	0.097	0.0722	2591	1941.6	0.26	0.222	0.76	0.748	74.49	74.022
31445	FBgn0054040	FBgn0287209	0.097	0.0194	21511	4302.2	0.44	0.208	0.6	0.552	78.86	76.836
31447	FBgn0026181	FBgn0032378_phospho_389	0.097	0.0296	1961	412.4	0.46	0.378	0.4	0.416	62.01	63.972
31449	FBgn0003371	FBgn0036398_phospho_2649	0.097	0.044	4573	1321.6	0.43	0.342	0.41	0.4	39.58	38.998
31450	FBgn0004107	FBgn0025800_phospho_5	0.097	0.0484	3796	1904.6	0.37	0.304	0.82	0.802	80.43	78.418
31452	FBgn0039030	FBgn0000416	0.097	0.034	2123	648	0.37	0.276	0.34	0.338	60.33	59.376
31453	FBgn0026250	FBgn0034753	0.097	0.0548	1377	1089.8	0.3	0.23	0.6	0.592	72.99	74.118
31454	FBgn0264492	FBgn0023522_phospho_420	0.097	0.055	1805	1144.8	0.21	0.202	0.79	0.782	79.54	79.14
31455	1x127D01-EGFP-1xVHH05	EloC	0.097	0.0194	4492	898.4	0.34	0.2	0.66	0.616	76.72	72.802
31456	FBgn0029676	FBgn0035914	0.097	0.0332	1085	422.6	0.21	0.18	0.39	0.394	59.71	57.814
31457	FBgn0041160	FBgn0052988	0.097	0.0428	3892	1732.2	0.25	0.214	0.44	0.436	49.54	49.792
31458	FBgn0035397	FBgn0037345	0.097	0.0492	2437	606.4	0.52	0.43	0.45	0.452	57.59	57.048
31459	FBgn0261854	FBgn0004875_phospho_688	0.097	0.1354	3920	4037.8	0.37	0.314	0.43	0.442	44.5	44.594
31460	FBgn0033347	FBgn0030759	0.097	0.0746	2772	1763.8	0.24	0.208	0.52	0.502	54.26	52.9
31461	FBgn0004107	FBgn0036624_phospho_301	0.097	0.0334	2583	763.4	0.23	0.19	0.73	0.708	71.35	68.478
31462	FBgn0034663	FBgn0004647	0.097	0.0634	4513	2557	0.62	0.524	0.32	0.308	49.19	48.666
31463	FBgn0015019	FBgn0022985	0.097	0.0194	715	143	0.43	0.198	0.53	0.52	65.16	64.192
31464	FBgn0267698	FBgn0035439_phospho_129	0.097	0.0902	3751	3906	0.31	0.274	0.43	0.428	43.22	43.284
31465	FBgn0003371	FBgn0028734_phospho_542	0.097	0.07	4879	2478.2	0.28	0.246	0.4	0.398	39.69	39.33
31466	FBgn0031972	FBgn0042710	0.097	0.0194	23931	4786.2	0.54	0.324	0.69	0.606	83.03	81.988
31467	FBgn0021796	FBgn0035244_phospho_69	0.097	0.034	1172	390.6	0.39	0.372	0.66	0.69	77.14	77.31
31469	FBgn0001186	FBgn0038952	0.097	0.0222	37798	7561	0.52	0.276	0.59	0.48	75.9	73.58
31470	Tig-PA_3_747_956	if-PB_2_487_494	0.097	0.082	1218	1248.8	0.41	0.388	0.86	0.848	90.52	89.774
31471	FBgn0029970	FBgn0263231_phospho_177	0.097	0.041	634	384.6	0.26	0.216	0.44	0.434	49.12	47.564
31472	FBgn0015024	FBgn0038870_phospho_302	0.097	0.1048	7425	2740.2	0.35	0.236	0.73	0.706	70.76	75.566
31473	FBgn0040777	FBgn0267849	0.097	0.0194	1114	222.8	0.2	0.18	0.29	0.288	41.29	42.028
31474	FBgn0036919	FBgn0259923	0.097	0.046	291	89.4	0.3	0.22	0.38	0.378	55.13	54.176
31475	FBgn0000147	FBgn0004509_phospho_1013	0.097	0.0494	1156	803.2	0.32	0.252	0.56	0.552	56.38	55.98
31476	EPN1_RAT	AP2A2_MOUSE	0.097	0.0592	624	254.8	0.24	0.224	0.47	0.456	65.99	64.682
31477	CkIIalpha	Usp16-45	0.097	0.0588	2097	1281.8	0.39	0.33	0.44	0.418	59.02	58.856
31479	S6k	RpL34b_12	0.097	0.046	1204	567.8	0.3	0.264	0.6	0.588	60.55	58.978
31480	FBgn0004657	FBgn0037130	0.097	0.0194	3569	713.8	0.36	0.214	0.41	0.398	66.61	66.428
31482	Cdk5	Nup50_290	0.097	0.023	1390	318.4	0.22	0.144	0.73	0.714	74.82	72.57
31483	FBgn0035145	FBgn0035149	0.097	0.0194	20445	4089	0.39	0.232	0.52	0.492	62.69	61.076
31484	Or45a	CG18259	0.097	0.0696	937	597.2	0.36	0.326	0.48	0.48	55.32	55.156
31485	FBgn0025743	FBgn0015277_phospho_466	0.097	0.0626	6128	3244	0.31	0.296	0.48	0.47	50.06	48.9
31486	FBgn0003371	FBgn0026620_phospho_135	0.097	0.0648	5961	3290.6	0.43	0.39	0.41	0.402	38.3	38.474
31487	FBgn0003371	FBgn0044324_phospho_307	0.097	0.0298	2096	444.4	0.33	0.314	0.41	0.404	38.82	38.846
31488	FBgn0023129	FBgn0029823	0.097	0.0194	11414	2282.8	0.44	0.214	0.71	0.636	83.49	82.624
31489	FBgn0027329	FBgn0030091	0.097	0.031	2995	692.4	0.51	0.32	0.41	0.398	49.74	52.272
31490	FBgn0261854	FBgn0014427_phospho_42	0.097	0.0194	138	27.6	0.5	0.258	0.42	0.42	47.8	48.316
31491	FBgn0034921	FBgn0036848	0.097	0.0194	12092	2418.4	0.54	0.23	0.59	0.506	68.84	66.386
31492	S6k	Ars2_81	0.097	0.0432	2384	977	0.33	0.276	0.6	0.582	57.31	55.79
31493	FBgn0033955	FBgn0259148	0.097	0.0194	6769	1353.8	0.58	0.32	0.58	0.534	59.5	55.508
31495	FBgn0024846	FBgn0003567_phospho_578	0.097	0.0818	4046	2595.6	0.41	0.296	0.76	0.748	74.22	75.278
31496	FBgn0037643	FBgn0039130	0.097	0.0194	41065	8213	0.49	0.238	0.67	0.538	85.88	82.048
31497	S6k	InR_1109	0.097	0.0822	1849	1301.6	0.3	0.264	0.56	0.56	53.53	54.036
31498	FBgn0287209	FBgn0261625	0.097	0.0316	976	268.2	0.43	0.272	0.43	0.432	71.25	72.242
31499	FBgn0000576	FBgn0003944	0.097	0.0402	4838	1555.8	0.26	0.202	0.27	0.25	31.52	30.622
31501	FBgn0030063	FBgn0039740	0.097	0.0498	660	352	0.2	0.158	0.23	0.232	47.09	46.348
31502	FBgn0037763	FBgn0037007	0.097	0.0386	1843	792	0.22	0.194	0.56	0.558	57.66	58.326
31503	FBgn0004107	FBgn0259113_phospho_239	0.097	0.0194	2744	548.8	0.32	0.22	0.73	0.704	71.6	69.402
31504	FBgn0037164	FBgn0010294	0.097	0.0598	2203	1488.4	0.19	0.15	0.59	0.588	62.69	62.556
31505	FBgn0267698	FBgn0003261_phospho_716	0.097	0.0798	7987	5035.4	0.53	0.44	0.46	0.46	45.5	45.694
31506	FBgn0024846	FBgn0262619_phospho_20	0.097	0.0846	1402	1362.2	0.33	0.266	0.79	0.782	79.02	77.898
31507	FBgn0004107	FBgn0012058_phospho_399	0.097	0.0608	1364	941.6	0.22	0.202	0.73	0.726	72.44	72.268
31508	FBgn0000229	FBgn0028471_phospho_280	0.097	0.0794	2947	2208	0.27	0.23	0.76	0.746	74.04	72.754
31509	FBgn0039030	FBgn0000416	0.097	0.034	2123	648	0.37	0.276	0.34	0.338	60.33	59.376
31511	FBgn0024846	FBgn0038576_phospho_81	0.097	0.0294	2919	629.2	0.36	0.238	0.77	0.738	80.96	79.2
31512	ds-PA_2	ft-PA_2	0.097	0.0194	409	81.8	0.33	0.206	0.37	0.37	72.89	73.822
31515	FBgn0039702	FBgn0033352	0.097	0.0316	1452	432.4	0.36	0.266	0.46	0.464	71.76	70.872
31516	FBgn0265186	FBgn0030277	0.097	0.0194	660	132	0.2	0.144	0.36	0.334	49.77	49.802
31517	FBgn0037134	FBgn0034885	0.097	0.0256	2755	800.4	0.22	0.198	0.56	0.554	63.62	63.406
31518	FBgn0284249	FBgn0038491	0.097	0.3102	2066	478	0.37	0.226	0.45	0.436	63.82	63.518
31520	FBgn0030952	FBgn0031621	0.097	0.0194	5171	1034.2	0.36	0.22	0.46	0.41	45.44	48.244
31521	FBgn0025743	FBgn0030412_phospho_1414	0.097	0.0238	5099	1030.2	0.4	0.314	0.48	0.472	50.75	50.638
31523	FBgn0025743	FBgn0001108_phospho_144	0.097	0.0712	5028	2755.4	0.29	0.26	0.47	0.464	50.57	49.82
31524	FBgn0261456	FBgn0284245_phospho_227	0.097	0.0644	2644	1733.2	0.34	0.274	0.47	0.456	56.19	56.046
31525	FBgn0037534	FBgn0028855	0.097	0.088	6005	2935	0.3	0.264	0.67	0.662	66.93	65.4
31526	FBgn0013799	FBgn0002862	0.097	0.0242	610	146.8	0.41	0.314	0.28	0.264	40.91	40.548
31527	FBgn0001941	FBgn0260942	0.097	0.0194	37173	7434.6	0.62	0.246	0.7	0.568	82.63	79.322
31528	FBgn0264492	FBgn0004913_phospho_48	0.097	0.0938	3873	3122.6	0.26	0.23	0.78	0.774	78.47	78.358
31529	FBgn0004107	FBgn0003165_phospho_505	0.097	0.053	2964	1798.2	0.27	0.252	0.76	0.744	74.08	71.684
31530	FBgn0032732	FBgn0015360	0.097	0.0194	7473	1494.6	0.42	0.296	0.82	0.802	85.17	83.924
31532	FBgn0024285	FBgn0051211	0.097	0.068	1323	520.8	0.28	0.256	0.27	0.262	32.02	32.74
31533	FBgn0031263	FBgn0037383	0.097	0.0938	1634	1641.4	0.24	0.198	0.5	0.462	70.28	69.118
31534	FBgn0024846	FBgn0037081_phospho_544	0.097	0.0236	5522	1113	0.37	0.272	0.8	0.786	78.42	77.618
31535	FBgn0267698	FBgn0011604_phospho_1013	0.097	0.0606	5389	3691	0.4	0.374	0.46	0.448	46.32	45.394
31536	FBgn0004107	FBgn0033998_phospho_168	0.097	0.0194	1765	353	0.34	0.192	0.7	0.71	67.82	69.882
31537	FBgn0025682	FBgn0027932	0.097	0.0854	4611	2439.6	0.45	0.34	0.34	0.336	36.52	35.982
31538	FBgn0010389	FBgn0262518	0.097	0.0478	5627	1883.8	0.4	0.362	0.47	0.448	64.87	65.268
31539	FBgn0024846	FBgn0041210_phospho_161	0.097	0.0604	3899	1464.2	0.26	0.216	0.75	0.738	77.27	75.464
31540	FBgn0025743	FBgn0037707_phospho_357	0.097	0.0582	2379	2130.8	0.33	0.288	0.48	0.476	51.42	51.198
31541	FBgn0261822	FBgn0262812	0.097	0.0366	2723	735	0.56	0.402	0.41	0.396	55.27	54.836
31542	FBgn0029970	FBgn0086904_phospho_119	0.097	0.0576	191	54	0.41	0.342	0.42	0.422	49.74	49.08
31543	FBgn0000229	FBgn0033159_phospho_1930	0.097	0.0598	5940	3206.6	0.36	0.264	0.76	0.758	73.23	72.814
31544	FBgn0261854	FBgn0019938_phospho_845	0.097	0.0248	8231	1772.2	0.57	0.354	0.44	0.426	49.23	48.756
31545	FBgn0050324	FBgn0259209	0.097	0.0194	105	21	0.23	0.154	0.21	0.202	48.46	49.448
31546	egr-PA	grnd-PB	0.097	0.086	5147	2557.4	0.32	0.276	0.35	0.33	47.99	46.062
31547	FBgn0000229	FBgn0039936_phospho_412	0.097	0.0436	3550	1767.4	0.2	0.19	0.74	0.732	72.51	72.442
31548	FBgn0050481	FBgn0033540	0.097	0.0194	15899	3179.8	0.49	0.27	0.83	0.794	86.05	82.728
31549	FBgn0026181	FBgn0023172_phospho_814	0.096	0.0854	3808	1910.8	0.36	0.326	0.51	0.414	64.26	63.858
31550	FBgn0003371	FBgn0033504_phospho_1226	0.096	0.043	3489	1465.2	0.49	0.414	0.41	0.406	38.47	38.448
31551	FBgn0035435	FBgn0031244	0.096	0.3622	2670	658	0.34	0.246	0.57	0.526	76.9	75.786
31552	FBgn0032691	FBgn0039904	0.096	0.0194	3060	612.2	0.27	0.244	0.37	0.372	46.02	44.992
31553	FBgn0000084	FBgn0016685	0.096	0.0192	13105	2621	0.39	0.184	0.74	0.666	80.36	79.466
31554	FBgn0005616	FBgn0032515	0.096	0.022	807	166	0.23	0.192	0.27	0.264	39.74	41.602
31557	FBgn0029937	FBgn0036908	0.096	0.086	1453	2024.8	0.22	0.186	0.45	0.452	50.38	49.842
31558	ptc-PA	apolpp_6	0.096	0.0202	32635	6527.4	0.48	0.316	0.63	0.568	71.62	70.476
31559	FBgn0031937	FBgn0052282	0.096	0.0698	10815	8599	0.43	0.42	0.85	0.852	79.5	80.134
31560	FBgn0039616	FBgn0036403	0.096	0.0192	84696	16939.2	0.62	0.262	0.74	0.584	81.61	78.618
31561	FBgn0034084	FBgn0035693	0.096	0.0332	3869	1231	0.29	0.224	0.64	0.636	70.61	70.312
31562	FBgn0013799	FBgn0029801	0.096	0.0192	1136	227.2	0.4	0.214	0.39	0.376	46.12	45.89
31564	CkIIalpha	Uba2	0.096	0.0192	10058	2011.6	0.52	0.266	0.55	0.458	76.21	74.762
31565	FBgn0032813	FBgn0264606	0.096	0.0426	3931	797.8	0.64	0.47	0.34	0.324	44.09	45.286
31566	FBgn0264492	FBgn0039936_phospho_1025	0.096	0.051	2007	1063.8	0.35	0.234	0.77	0.766	79.4	77.874
31567	FBgn0031453	FBgn0001215	0.096	0.0374	449	127	0.27	0.198	0.41	0.402	48.04	46.194
31569	FBgn0004106	FBgn0027617_phospho_561	0.096	0.0214	2957	616.2	0.24	0.136	0.73	0.708	73.96	72.426
31570	FBgn0042094	FBgn0261436	0.096	0.0218	2492	498.8	0.34	0.246	0.75	0.718	90.74	91.13
31571	FBgn0000229	FBgn0026533_phospho_98	0.096	0.046	1757	1001	0.33	0.24	0.75	0.74	74.17	73.322
31572	FBgn0261854	FBgn0027598_phospho_409	0.096	0.074	2013	1675.2	0.29	0.262	0.44	0.444	44.91	44.746
31573	FBgn0038519	FBgn0002734	0.096	0.054	347	91.2	0.36	0.27	0.54	0.506	67.4	64.18
31574	FBgn0265998	FBgn0260747_phospho_9	0.096	0.0204	2775	556.2	0.53	0.394	0.33	0.326	32.33	32.116
31575	FBgn0264492	FBgn0030699_phospho_105	0.096	0.0412	5745	1650.4	0.29	0.22	0.78	0.762	79.44	79.568
31576	FBgn0034662	FBgn0031700	0.096	0.0192	3675	735	0.68	0.508	0.37	0.356	74.17	75.304
31577	FBgn0000273	FBgn0031883_phospho_216	0.096	0.1128	3363	2618	0.26	0.234	0.77	0.766	79.12	78.532
31579	FBgn0026326	FBgn0040230	0.096	0.0308	2018	490.6	0.36	0.282	0.35	0.354	61.68	63.636
31580	FBgn0264492	FBgn0003567_phospho_660	0.096	0.0408	1627	691	0.43	0.308	0.77	0.77	77.03	76.924
31581	FBgn0003371	FBgn0030328_phospho_287	0.096	0.0802	5281	4184	0.45	0.378	0.41	0.404	38.77	38.702
31582	FBgn0003169	FBgn0260991_phospho_543	0.096	0.2708	2454	946.4	0.21	0.184	0.54	0.53	67.35	67.558
31583	FBgn0034735	FBgn0024250	0.096	0.0542	6250	3655.6	0.36	0.298	0.52	0.52	52.84	52.614
31585	FBgn0003256	FBgn0026620_phospho_360	0.096	0.0248	1491	301.6	0.34	0.268	0.76	0.748	73.59	72.352
31586	FBgn0264492	FBgn0038269_phospho_783	0.096	0.1038	3709	2907.8	0.28	0.24	0.77	0.768	78.6	78.28
31587	FBgn0004107	FBgn0003175_phospho_1749	0.096	0.0324	2625	736.2	0.2	0.172	0.73	0.716	73.27	71.368
31588	FBgn0032538	FBgn0039461	0.096	0.0192	785	157	0.22	0.132	0.28	0.254	36.98	32.51
31589	VHH05-tag	AkhR-PA	0.096	0.0568	1859	1247.6	0.5	0.432	0.62	0.608	61.72	60.87
31590	FBgn0000273	FBgn0031006_phospho_1924	0.096	0.1	7233	4080.4	0.36	0.318	0.84	0.828	81.99	81.962
31591	FBgn0004647	FBgn0032949	0.096	0.0192	4316	863.2	0.5	0.332	0.32	0.3	49.25	48.234
31592	FBgn0000229	FBgn0262614_phospho_1393	0.096	0.038	2127	797.6	0.35	0.226	0.74	0.738	73	72.546
31593	FBgn0264607	FBgn0033246_phospho_101	0.096	0.0292	2507	558.8	0.24	0.21	0.66	0.56	67.64	67.114
31594	FBgn0023081	FBgn0024314_phospho_443	0.096	0.0358	793	181.4	0.31	0.262	0.57	0.532	61.48	62.968
31595	FBgn0003371	FBgn0000499_phospho_552	0.096	0.0762	4134	1850.4	0.43	0.404	0.4	0.402	38.37	38.348
31597	FBgn0010303	FBgn0026598_phospho_56	0.096	0.2822	298	232.4	0.5	0.426	0.35	0.346	35.68	35.092
31598	FBgn0010909	FBgn0010434_phospho_342	0.096	0.0192	1163	232.6	0.47	0.294	0.34	0.334	44.38	44.474
31600	FBgn0024846	FBgn0025742_phospho_616	0.096	0.0412	4270	1497.2	0.31	0.254	0.81	0.8	81.99	80.676
31601	FBgn0264492	FBgn0086904_phosphomutant	0.096	0.0382	3214	1047	0.33	0.196	0.64	0.63	72.55	72.492
31604	FBgn0015024	FBgn0013733_phospho_3348	0.096	0.0662	2733	1647.8	0.24	0.214	0.71	0.706	72.26	72.082
31605	FBgn0024846	FBgn0004913_phospho_407	0.096	0.0518	2965	1241.2	0.33	0.232	0.74	0.74	74.06	73.916
31607	FBgn0035435	FBgn0264751	0.096	0.1634	1210	751.6	0.21	0.19	0.53	0.516	69.42	67.762
31608	FBgn0004868	FBgn0032020	0.096	0.0192	16732	3346.4	0.48	0.274	0.81	0.768	87.31	86.688
31609	FBgn0004893	FBgn0030945	0.096	0.0572	2517	1333.2	0.24	0.212	0.27	0.248	30.14	28.758
31610	FBgn0031372	FBgn0034120	0.096	0.0196	460	92.2	0.21	0.164	0.32	0.29	41.78	41.182
31611	FBgn0004837	FBgn0260642	0.096	0.0468	9635	3821.8	0.38	0.274	0.52	0.502	54.57	54.206
31612	FBgn0250906	FBgn0034664	0.096	0.021	13087	2621.4	0.45	0.244	0.7	0.66	82.7	80.47
31615	FBgn0004107	FBgn0263987_phospho_178	0.096	0.0476	2373	924.2	0.31	0.26	0.73	0.724	70.68	69.79
31616	fj	kcc	0.096	0.0192	4460	892	0.43	0.268	0.49	0.484	68.34	68.012
31618	FBgn0035099	FBgn0019928	0.096	0.0192	1173	234.6	0.28	0.184	0.43	0.418	69.31	65.194
31619	FBgn0029676	FBgn0040069	0.096	0.0192	7006	1401.2	0.46	0.25	0.63	0.612	75.73	73.45
31620	FBgn0261854	FBgn0038853_phospho_562	0.096	0.0226	3213	693.8	0.31	0.214	0.44	0.436	44.42	44.328
31621	GAG_HV1Y2	PDC6I_HUMAN	0.096	0.0922	1668	1699.4	0.34	0.276	0.54	0.512	66.96	66.55
31622	FBgn0003371	FBgn0015402_phospho_438	0.096	0.1	2683	2314	0.39	0.348	0.4	0.4	38.74	38.702
31623	FBgn0010611	FBgn0031700	0.096	0.0282	960	312.4	0.25	0.192	0.81	0.808	90.04	90.124
31624	FABP5_HUMAN	S10A7_HUMAN	0.096	0.0734	3432	2161.8	0.31	0.254	0.65	0.626	88.54	87.946
31626	FBgn0030830	FBgn0086687	0.096	0.0938	5411	4796.2	0.23	0.21	0.67	0.658	66.75	65.428
31627	FBgn0004181	FBgn0039840	0.096	0.0196	1830	366.2	0.38	0.228	0.46	0.448	48.96	46.4
31628	FBgn0264492	FBgn0033062_phospho_293	0.096	0.0308	2253	960.2	0.34	0.228	0.77	0.766	77.28	78
31629	FBgn0004864	FBgn0030451	0.096	0.078	7072	1928.2	0.56	0.336	0.51	0.488	74.36	74.56
31630	FBgn0032818	FBgn0010926	0.096	0.0192	3645	729	0.32	0.206	0.4	0.376	60.44	58.69
31631	FBgn0010303	FBgn0019990_phospho_503	0.096	0.3406	2514	666.6	0.48	0.366	0.36	0.35	36.13	35.584
31632	FBgn0003076	FBgn0032059	0.096	0.0192	24712	4942.4	0.65	0.306	0.86	0.798	93.76	91.034
31633	Glucagon	smo-PA	0.096	0.0732	3293	2240.4	0.53	0.494	0.53	0.532	54.63	54.886
31634	wry-PB	N-PA_4	0.096	0.0192	1487	297.4	0.29	0.222	0.29	0.29	39.33	38.454
31635	FBgn0000273	FBgn0034599_phospho_80	0.096	0.0572	3691	2041	0.32	0.276	0.79	0.776	81.3	81.612
31636	FBgn0000412	FBgn0262114	0.096	0.0294	1257	378.8	0.21	0.182	0.39	0.38	39.46	39.108
31637	FBgn0037008	FBgn0031061	0.096	0.0192	40	8	0.39	0.204	0.45	0.406	66.85	66.314
31638	FBgn0004587	FBgn0039730	0.096	0.0192	4050	810	0.24	0.166	0.27	0.224	40.84	39.342
31639	ex	Ran	0.096	0.0402	5592	1924.8	0.57	0.466	0.37	0.374	38.25	39.06
31641	FBgn0000339	FBgn0025725	0.096	0.038	11504	3743.4	0.64	0.492	0.48	0.506	82.02	81.89
31642	FBgn0029970	FBgn0023081_phospho_900	0.096	0.031	780	172.2	0.32	0.244	0.41	0.424	48.12	46.606
31643	BOB1_YEAST	CDC14_YEAST	0.096	0.054	5116	1915.4	0.41	0.326	0.41	0.39	47.51	46.246
31644	FBgn0038551	FBgn0051244	0.096	0.0536	3091	823	0.4	0.326	0.39	0.37	53.48	53.552
31646	FBgn0014868	FBgn0031529	0.096	0.0248	2174	438.6	0.38	0.304	0.65	0.612	81.78	79.132
31647	FBgn0031526	FBgn0052190	0.096	0.0256	1914	383.6	0.22	0.184	0.43	0.408	44.97	43.872
31648	FBgn0000339	FBgn0035965	0.096	0.09	2551	1391.4	0.36	0.324	0.45	0.37	65.26	62.434
31649	FBgn0035240	FBgn0283658	0.096	0.027	4109	895.4	0.39	0.262	0.59	0.586	69.32	68.35
31650	FBgn0003124	FBgn0260634_phospho_533	0.096	0.0788	3728	2845.4	0.31	0.286	0.77	0.774	75.02	74.996
31651	FBgn0264492	FBgn0034923_phospho_429	0.096	0.0306	2382	679.6	0.17	0.158	0.76	0.756	78.5	78.386
31652	FBgn0004107	FBgn0033264_phospho_88	0.096	0.0216	1399	286.6	0.29	0.184	0.73	0.712	72.02	69.93
31653	FBgn0025743	FBgn0019890_phospho_903	0.096	0.0848	7912	4873.8	0.32	0.286	0.47	0.468	49.93	49.296
31654	FBgn0086680	FBgn0001170	0.096	0.2294	2632	1154.8	0.24	0.21	0.28	0.246	29.41	28.272
31655	FBgn0011708	FBgn0035965	0.096	0.073	2591	1312.8	0.24	0.216	0.25	0.252	51.11	49.034
31656	FBgn0004047	FBgn0261858	0.096	0.0588	5635	2787.8	0.31	0.268	0.74	0.738	75.04	74.55
31657	FBgn0265998	FBgn0036340_phospho_583	0.096	0.1152	3118	2254	0.38	0.33	0.33	0.326	31.02	31.012
31658	FBgn0028746	FBgn0036643	0.096	0.0314	276	68.6	0.16	0.124	0.33	0.338	54.77	56.336
31659	FBgn0026181	FBgn0000147_phospho_107	0.096	0.0404	4732	1241.6	0.29	0.244	0.5	0.44	61.35	63.896
31661	FBgn0036769	FBgn0031250	0.096	0.0192	26737	5347.4	0.53	0.334	0.67	0.606	72.9	69.906
31662	FBgn0003731	FBgn0260798	0.096	0.0534	1269	561.8	0.48	0.368	0.43	0.412	65.64	65.816
31663	FBgn0035811	FBgn0285937	0.096	0.0678	13755	8134.4	0.37	0.348	0.72	0.71	83.58	82.884
31664	FBgn0261854	FBgn0262614_phospho_1048	0.096	0.0324	2106	705.4	0.37	0.328	0.45	0.446	43.88	43.852
31665	FBgn0000147	FBgn0031878_phospho_438	0.096	0.0242	3524	746.6	0.32	0.242	0.56	0.552	57.25	56.598
31666	FBgn0261854	FBgn0037707_phospho_137	0.096	0.022	7107	1521.8	0.39	0.242	0.43	0.432	45.02	44.488
31667	CG31313-PA	CG4406	0.096	0.024	1788	368.8	0.22	0.19	0.64	0.636	64.67	65.138
31668	FBgn0037534	FBgn0085194	0.096	0.0352	4177	1292.2	0.28	0.24	0.65	0.636	64.54	62.926
31669	FBgn0267330	FBgn0040512	0.096	0.0204	1810	364.2	0.32	0.184	0.56	0.562	81.65	82.454
31670	fj	kcc	0.096	0.0192	4460	892	0.43	0.268	0.49	0.484	68.34	68.012
31671	FBgn0038714	FBgn0045759	0.096	0.0348	4646	1005.2	0.28	0.222	0.25	0.242	30.81	29.238
31672	FBgn0030459	FBgn0031579	0.096	0.0192	114	22.8	0.22	0.186	0.17	0.154	21.46	22.528
31674	FBgn0034899	FBgn0037447	0.096	0.0404	3847	1833.2	0.24	0.208	0.74	0.742	78.21	77.784
31675	Cdk5	loco_1406	0.096	0.0368	5584	1328.6	0.29	0.218	0.75	0.734	74.56	72.514
31676	FBgn0000229	FBgn0034504_phospho_253	0.096	0.0582	2525	1298.2	0.21	0.176	0.74	0.74	73.47	73.578
31677	FBgn0000308	FBgn0004362	0.096	0.0388	3921	1060.8	0.33	0.224	0.62	0.576	79.95	77.392
31678	FBgn0267698	FBgn0000629_phospho_515	0.096	0.0552	3860	2021.2	0.42	0.374	0.43	0.426	44.02	43.79
31679	FBgn0267698	FBgn0010397_phospho_441	0.096	0.0712	2565	2034	0.31	0.276	0.43	0.422	42.82	43.218
31680	FBgn0000273	FBgn0027490_phospho_595	0.096	0.0458	5128	2768.6	0.3	0.268	0.78	0.776	77.15	76.38
31681	FBgn0264492	FBgn0035371_phospho_93	0.096	0.0264	4582	1014.4	0.26	0.19	0.78	0.76	77.75	78.704
31682	CG14074	bip1	0.096	0.0564	279	152.2	0.19	0.168	0.21	0.196	28.37	28.686
31683	S100B_HUMAN	1x127D01-EGFP-1xVHH05	0.096	0.0606	646	383	0.36	0.324	0.65	0.64	78.39	78.118
31684	FBgn0264492	FBgn0032701_phospho_385	0.096	0.0492	3846	2414.2	0.27	0.254	0.78	0.772	79.59	80.468
31685	FBgn0033952	FBgn0011703	0.096	0.0474	100572	25375.8	0.61	0.536	0.77	0.724	86.1	85.91
31686	FBgn0034753	FBgn0261858	0.096	0.0744	4069	2682.8	0.24	0.218	0.69	0.684	74.65	75.322
31687	FBgn0034117	FBgn0003165	0.096	0.027	30768	6421	0.63	0.374	0.41	0.36	43.15	43.77
31688	FBgn0024846	FBgn0029939_phospho_623	0.096	0.07	2956	2143.8	0.23	0.216	0.74	0.74	74.64	74.078
31689	FBgn0267698	FBgn0039581_phospho_593	0.096	0.0794	3806	1958	0.33	0.262	0.44	0.438	43.96	44.202
31690	FBgn0036818	FBgn0026263	0.096	0.0564	279	152.2	0.19	0.168	0.21	0.196	28.37	28.686
31692	FBgn0024846	FBgn0013733_phospho_8304	0.096	0.0502	3317	1645.6	0.27	0.218	0.75	0.738	75.91	74.784
31693	FBgn0003256	FBgn0029823_phospho_536	0.096	0.1006	3097	3299.8	0.33	0.306	0.81	0.816	78.66	79.8
31694	FBgn0036317	FBgn0263117	0.096	0.0192	1770	354	0.25	0.198	0.28	0.256	45.55	45.194
31695	FBgn0023174	FBgn0029133	0.096	0.0436	246	85.6	0.31	0.254	0.44	0.434	74.66	74.778
31697	FBgn0030853	FBgn0029771	0.096	0.0192	727	145.4	0.36	0.18	0.53	0.448	74.1	70.594
31698	FBgn0023081	FBgn0037719_phospho_278	0.096	0.0446	5329	1803	0.41	0.336	0.57	0.548	60.61	62.172
31699	FBgn0036924	FBgn0036419	0.096	0.0564	193	81.2	0.17	0.146	0.23	0.192	26.07	24.736
31700	FBgn0032476	FBgn0021814	0.096	0.0192	1345	269	0.37	0.192	0.32	0.316	63.33	62.128
31701	FBgn0003371	FBgn0261710_phospho_501	0.096	0.1068	2771	2601.2	0.36	0.312	0.4	0.398	38.67	38.864
31702	FBgn0031263	FBgn0031529	0.096	0.0524	4295	1554.6	0.27	0.21	0.58	0.558	65.02	68.11
31703	FBgn0038828	FBgn0051415	0.096	0.0274	2057	428	0.32	0.228	0.32	0.284	37.06	35.41
31704	FBgn0000273	FBgn0053158_phospho_425	0.096	0.0554	2563	1326	0.26	0.202	0.78	0.762	79.54	80.396
31705	CG13102	Peritrophin-15a	0.096	0.0354	2844	695.6	0.24	0.166	0.53	0.498	74.07	70.564
31706	FBgn0002306	FBgn0264339	0.096	0.0316	2244	852.4	0.3	0.29	0.35	0.338	36.85	37.836
31709	FBgn0000229	FBgn0031377_phospho_279	0.096	0.0246	2190	535.2	0.2	0.162	0.74	0.728	74.32	73.572
31710	FBgn0021765	FBgn0034351	0.096	0.0608	28944	10658.8	0.63	0.54	0.6	0.572	77.55	77.834
31711	FBgn0263594	FBgn0015288	0.096	0.022	5016	1008.4	0.27	0.208	0.42	0.396	53.36	52.952
31712	FBgn0050355	FBgn0004629	0.096	0.0226	1212	245.6	0.22	0.144	0.39	0.36	48.84	45.89
31713	CkIIalpha	CG12592	0.096	0.0678	2414	1639.2	0.52	0.398	0.42	0.418	44.31	44.828
31714	FBgn0003256	FBgn0036486_phospho_577	0.096	0.047	3683	1757.8	0.27	0.24	0.75	0.744	79.16	78.364
31715	FBgn0004107	FBgn0027889_phospho_586	0.095	0.0306	1237	333	0.29	0.196	0.78	0.772	75.06	75.606
31717	FBgn0264492	FBgn0028692_phospho_875	0.095	0.0812	2760	2362.2	0.24	0.2	0.77	0.764	77.76	77.708
31718	FBgn0000229	FBgn0267002_phospho_1499	0.095	0.065	2940	1855.8	0.29	0.232	0.75	0.742	71.23	71.59
31719	FBgn0003371	FBgn0033791_phospho_150	0.095	0.0586	393	139.8	0.45	0.406	0.4	0.4	40.16	40.086
31720	CG30355	CG34208	0.095	0.0892	315	260	0.16	0.146	0.22	0.204	34.26	34.01
31721	Dpm3	Ilp6	0.095	0.042	975	339.2	0.2	0.176	0.34	0.31	56.92	55.184
31722	FBgn0283499	FBgn0030631_phospho_94	0.095	0.0416	512	323.8	0.35	0.306	0.37	0.362	52	51.438
31724	FBgn0004107	FBgn0046214_phospho_206	0.095	0.0808	2592	1874	0.27	0.228	0.76	0.738	73.97	71.878
31725	FBgn0264492	FBgn0016983_phospho_123	0.095	0.0462	3107	1413.4	0.26	0.228	0.78	0.77	77.89	77.804
31726	FBgn0085447	FBgn0003129	0.095	0.4394	132	35.6	0.33	0.278	0.31	0.312	32.81	33.902
31727	FBgn0283499	FBgn0035150_phospho_823	0.095	0.0446	515	389.4	0.37	0.336	0.37	0.36	51.29	50.766
31728	Ctr1B	Mst57Da	0.095	0.0402	1171	293.6	0.21	0.146	0.34	0.324	45.88	44.782
31729	FBgn0265998	FBgn0052333_phospho_37	0.095	0.0358	1574	326.8	0.49	0.382	0.33	0.324	31.82	31.114
31730	FBgn0003256	FBgn0029840_phospho_1041	0.095	0.039	2017	743.4	0.31	0.224	0.74	0.74	72.17	72.184
31731	FBgn0045862	FBgn0284256	0.095	0.1334	3541	1609.4	0.39	0.322	0.42	0.422	55.98	55.304
31732	FBgn0013954	FBgn0037930	0.095	0.0738	4566	2092.2	0.3	0.23	0.58	0.554	85.01	83.938
31733	FBgn0015618	FBgn0263933	0.095	0.0772	2057	1864	0.25	0.222	0.42	0.418	64.15	64.356
31734	FBgn0005278	FBgn0019932	0.095	0.0468	6164	1762	0.35	0.278	0.65	0.614	86.34	86.44
31736	FBgn0035499	FBgn0036099	0.095	0.0408	3919	1282.2	0.26	0.21	0.55	0.53	71.2	71.978
31737	FBgn0024846	FBgn0037810_phospho_125	0.095	0.0536	2920	1523	0.33	0.256	0.75	0.746	74.65	74.42
31738	FBgn0010909	FBgn0003137_phospho_212	0.095	0.0362	91	23.2	0.49	0.33	0.32	0.33	44.2	45.334
31739	FBgn0003124	FBgn0040509_phospho_1069	0.095	0.0504	1275	541.8	0.3	0.268	0.76	0.758	77	77.844
31740	FBgn0000273	FBgn0286027_phospho_46	0.095	0.0784	1572	2682.6	0.34	0.274	0.77	0.778	77.86	77.67
31741	FBgn0011274	FBgn0051038	0.095	0.0208	213	42.8	0.2	0.186	0.28	0.28	32.91	31.628
31742	FBgn0024846	FBgn0013733_phospho_5610	0.095	0.0334	4827	1134.8	0.37	0.244	0.77	0.742	76.05	73.692
31744	FBgn0034494	FBgn0067903	0.095	0.0216	4547	942.6	0.24	0.2	0.8	0.786	76.97	76.848
31745	FBgn0264492	FBgn0037137_phospho_108	0.095	0.0918	3456	3420.6	0.23	0.214	0.77	0.766	78.49	78.216
31746	FBgn0028943	FBgn0035140	0.095	0.0222	2730	551.8	0.27	0.18	0.29	0.266	42.69	40.132
31747	FBgn0050080	FBgn0036058	0.095	0.072	2238	1583.8	0.31	0.292	0.3	0.294	50.41	51.418
31748	GLE1_YEAST	GFD1_YEAST	0.095	0.0742	4353	2805.8	0.23	0.218	0.49	0.484	61.37	60.362
31750	FBgn0023081	FBgn0020386_phospho_180	0.095	0.019	4947	989.4	0.4	0.302	0.57	0.544	61.65	62.374
31751	FBgn0028668	FBgn0261580	0.095	0.0402	9690	2987.8	0.38	0.272	0.63	0.576	71.05	73.852
31752	CG42851	CG13947	0.095	0.076	227	213	0.11	0.106	0.18	0.18	35.49	33.524
31754	FBgn0023174	FBgn0029134	0.095	0.019	1070	214	0.34	0.212	0.5	0.426	69.67	63.846
31755	FBgn0029970	FBgn0262582_phospho_1092	0.095	0.066	2062	1241.2	0.27	0.248	0.46	0.444	47.76	47.986
31756	FBgn0004888	FBgn0004888	0.095	0.034	60967	14051.4	0.54	0.37	0.72	0.63	89.12	87.574
31758	FBgn0003256	FBgn0034223_phospho_355	0.095	0.0196	1846	370.2	0.25	0.218	0.75	0.74	73.97	73.45
31760	FBgn0265998	FBgn0023172_phospho_800	0.095	0.0626	3244	2747.8	0.48	0.454	0.33	0.332	30.16	30.134
31761	FBgn0003371	FBgn0031759_phospho_1640	0.095	0.0606	3099	1914.8	0.37	0.248	0.41	0.398	39.57	39.264
31762	FBgn0086656	FBgn0283469	0.095	0.0826	569	472.6	0.21	0.194	0.47	0.472	67.34	66.808
31763	FBgn0025743	FBgn0026432_phospho_753	0.095	0.05	3757	2381	0.34	0.284	0.48	0.47	49.37	49.212
31764	FBgn0264492	FBgn0023175_phospho_252	0.095	0.0522	2439	1285.4	0.3	0.214	0.84	0.834	83.81	84.738
31765	FBgn0023169	FBgn0283521_phospho_490	0.095	0.0734	4020	2002.2	0.26	0.246	0.51	0.51	60.42	60.226
31766	FBgn0035772	FBgn0039735	0.095	0.019	1107	221.4	0.37	0.218	0.32	0.286	43.33	42.742
31769	FBgn0004107	FBgn0027081_phospho_476	0.095	0.023	1330	267.8	0.35	0.218	0.71	0.706	77.85	76.914
31770	FBgn0265998	FBgn0266377_phospho_448	0.095	0.037	4560	1667.6	0.5	0.44	0.33	0.328	29.49	30.608
31771	FBgn0000273	FBgn0028836_phospho_277	0.095	0.1184	5352	4274	0.38	0.338	0.86	0.846	84.67	84.652
31772	FBgn0003256	FBgn0003371_phospho_372	0.095	0.0256	988	330.8	0.35	0.232	0.74	0.734	76.29	74.618
31773	FBgn0010909	FBgn0003079_phospho_134	0.095	0.019	4243	848.6	0.43	0.292	0.44	0.36	45.66	44.662
31774	FBgn0034599	FBgn0011273	0.095	0.0332	732	245.6	0.22	0.168	0.35	0.318	53.37	52.308
31775	FBgn0013343	FBgn0266186	0.095	0.0518	4392	1852.6	0.28	0.22	0.48	0.45	72.05	69.56
31776	FBgn0015524	FBgn0030864	0.095	0.03	2434	531.6	0.39	0.28	0.45	0.43	46.94	45.088
31777	FBgn0030864	FBgn0000289	0.095	0.0254	5290	1335	0.41	0.314	0.4	0.374	40.84	39.278
31778	CARL1_HUMAN	CAZA1_CHICK	0.095	0.019	781	156.2	0.5	0.3	0.52	0.53	64.63	64.24
31779	Cdk5	foxo_453	0.095	0.0404	5216	1823.4	0.29	0.238	0.76	0.74	74.68	72.732
31780	SIFa-PB_2_66	SIFaR-PA_243_501	0.095	0.0934	5857	2930.4	0.4	0.336	0.74	0.724	69.67	68.732
31781	FBgn0025743	FBgn0035110_phospho_253	0.095	0.0654	3064	3034.2	0.38	0.342	0.48	0.478	50.51	50.19
31782	FBgn0000719	FBgn0016919	0.095	0.034	1362	387	0.33	0.262	0.37	0.376	41.7	42.644
31783	FBgn0033893	FBgn0040524	0.095	0.019	3138	627.6	0.3	0.15	0.51	0.444	75.28	73.882
31784	FBgn0033754	FBgn0052305	0.095	0.0276	778	304.4	0.54	0.34	0.63	0.616	75.5	73.754
31785	FBgn0000147	FBgn0266053_phospho_109	0.095	0.029	999	384.4	0.27	0.218	0.55	0.548	54.43	55.584
31787	FBgn0261854	FBgn0033413_phospho_130	0.095	0.019	374	74.8	0.52	0.312	0.43	0.432	48	47.574
31788	FBgn0029722	FBgn0039112	0.095	0.0356	2217	541.2	0.29	0.222	0.62	0.6	73.73	72.726
31789	FBgn0039944	FBgn0036926	0.095	0.101	2002	1603	0.27	0.246	0.42	0.416	42.6	43.352
31790	FBgn0004107	FBgn0027617_phospho_561	0.095	0.0348	2698	896.4	0.22	0.13	0.73	0.714	73.68	72.708
31791	FBgn0032640	FBgn0039434	0.095	0.019	677	135.4	0.23	0.162	0.32	0.318	41.18	41.826
31792	AstA-PA	AstA-R2-PA	0.095	0.047	5710	2303.4	0.24	0.2	0.63	0.622	60.61	60.314
31795	FBgn0039580	FBgn0262656	0.095	0.022	738	148.4	0.41	0.288	0.43	0.452	53.27	54.518
31797	FBgn0035471	FBgn0035473	0.095	0.0812	3035	2250.4	0.24	0.196	0.64	0.618	70.88	70.652
31798	FBgn0031129	FBgn0036272	0.095	0.019	1622	324.4	0.42	0.212	0.54	0.53	56.85	56.766
31800	FBgn0034585	FBgn0032089	0.095	0.019	3553	710.6	0.31	0.188	0.4	0.374	66.9	62.792
31801	FBgn0025743	FBgn0029688_phospho_195	0.095	0.0876	4067	2535.2	0.38	0.3	0.48	0.472	51.38	51.146
31802	FBgn0023549	FBgn0002413	0.095	0.019	1764	352.8	0.3	0.224	0.47	0.476	63.23	62.882
31803	FBgn0035792	FBgn0036183	0.095	0.064	1634	1993.2	0.37	0.272	0.65	0.648	65.32	65.322
31804	FBgn0266672	FBgn0266667	0.095	0.019	1457	291.4	0.33	0.21	0.45	0.452	72.27	71.472
31805	FBgn0011586	FBgn0032487	0.095	0.0444	1860	763.8	0.27	0.196	0.68	0.664	79.5	79.442
31806	FBgn0032166	FBgn0086680	0.095	0.0426	4881	1713	0.44	0.324	0.48	0.478	50.25	50.396
31807	Cdk5	Usp47_219	0.095	0.0644	2388	1338.6	0.28	0.232	0.71	0.708	71.38	70.794
31808	FBgn0029970	FBgn0002069_phospho_113	0.095	0.019	123	24.6	0.53	0.274	0.41	0.42	50.51	51.394
31809	FBgn0039304	FBgn0037110	0.095	0.019	11636	2327.2	0.51	0.232	0.76	0.676	84.28	81.492
31810	FBgn0024994	FBgn0029658	0.095	0.019	33010	6602	0.59	0.294	0.72	0.608	81.36	76.922
31811	FBgn0261854	FBgn0261988_phospho_612	0.095	0.019	4149	829.8	0.46	0.264	0.41	0.422	40.44	43.328
31812	FBgn0261854	FBgn0266672_phospho_682	0.095	0.019	738	147.6	0.47	0.286	0.47	0.44	47.46	45.818
31814	FBgn0028473	FBgn0010926	0.095	0.0228	844	170.8	0.32	0.226	0.34	0.342	59.37	58.384
31815	FBgn0052072	FBgn0266124	0.095	0.0306	2262	662.6	0.24	0.208	0.71	0.684	72.48	69.87
31816	FBgn0051807	FBgn0053548	0.095	0.0216	4570	923.4	0.46	0.264	0.72	0.698	75.03	73.212
31817	FBgn0030003	FBgn0038601	0.095	0.0584	1364	603.6	0.3	0.212	0.35	0.316	52.22	50.168
31818	FBgn0023023	FBgn0024947	0.095	0.019	479	95.8	0.36	0.226	0.51	0.514	74.5	74.364
31819	FBgn0004657	FBgn0051792	0.095	0.0526	9339	6113	0.44	0.364	0.56	0.568	71.1	71.17
31821	FBgn0015019	FBgn0032330	0.095	0.019	678	135.6	0.46	0.242	0.42	0.412	43.23	43.804
31822	FBgn0000273	FBgn0004378_phospho_1038	0.095	0.1072	3027	2938.4	0.29	0.244	0.8	0.796	79.65	79.936
31823	FBgn0029970	FBgn0286788_phospho_443	0.095	0.0624	597	722.2	0.27	0.238	0.45	0.436	48.67	48.832
31824	FBgn0040388	FBgn0000017	0.095	0.0224	1791	360.6	0.32	0.274	0.35	0.328	41.3	40.032
31825	FBgn0003334	FBgn0051611	0.095	0.019	1750	350	0.33	0.27	0.35	0.368	52.73	52.828
31826	FBgn0050355	FBgn0028375	0.095	0.0632	3249	1796.8	0.2	0.184	0.59	0.582	59.91	59.696
31827	Akt1	Prosalpha1_6	0.095	0.0942	4853	3028	0.43	0.378	0.55	0.54	64.22	62.968
31829	FBgn0029594	FBgn0003339	0.095	0.0394	1665	614	0.45	0.284	0.32	0.312	36.76	36.15
31830	FBgn0264492	FBgn0011207_phospho_376	0.095	0.0952	3577	2221.6	0.31	0.264	0.83	0.818	82.47	84.528
31831	FBgn0036964	FBgn0263510	0.095	0.0272	3603	765.2	0.27	0.208	0.6	0.578	71.26	70.788
31832	FBgn0036793	FBgn0001125	0.095	0.0316	2119	577.2	0.41	0.288	0.52	0.506	84.6	83.42
31833	Wnt5-PA_151_260	arr-PA_2_1_457	0.095	0.076	5083	1975.2	0.37	0.284	0.73	0.71	81.31	79.32
31834	FBgn0086384	FBgn0003654	0.095	0.037	1131	401.6	0.35	0.276	0.4	0.402	64.71	64.844
31835	FBgn0264492	FBgn0030328_phosphomimetic	0.095	0.0512	3170	1680	0.35	0.256	0.45	0.45	63.03	63.454
31836	FBgn0015288	FBgn0039562	0.095	0.051	3554	2001.4	0.33	0.258	0.59	0.542	66.79	64.9
31838	FBgn0010348	FBgn0052654	0.095	0.028	13742	2821.6	0.73	0.482	0.37	0.35	33.07	32.124
31839	FBgn0032492	FBgn0261394	0.095	0.0766	5015	2633.4	0.56	0.48	0.67	0.61	80.43	77.23
31840	FBgn0027505	FBgn0051992	0.095	0.019	388	77.6	0.36	0.256	0.44	0.418	48.98	48.97
31843	FBgn0023175	FBgn0086134	0.095	0.0914	7030	4659	0.54	0.492	0.73	0.69	88.28	86.144
31844	FBgn0024846	FBgn0037810_phospho_63	0.095	0.0368	2301	804.4	0.35	0.262	0.75	0.744	75.02	74.072
31845	FBgn0023023	FBgn0024947	0.095	0.019	479	95.8	0.36	0.226	0.51	0.514	74.5	74.364
31846	FBgn0261854	FBgn0036340_phospho_523	0.095	0.169	4787	4305.6	0.41	0.326	0.43	0.432	44.74	44.408
31847	CkIIalpha	Dek	0.095	0.0754	1771	2265.8	0.36	0.304	0.43	0.43	51.83	52.718
31848	FBgn0013275	FBgn0003360	0.095	0.0748	337	465.2	0.32	0.284	0.61	0.574	79.83	79.168
31849	FBgn0003360	FBgn0038551	0.095	0.0654	2310	1957.4	0.33	0.252	0.44	0.438	56.55	57.29
31850	FBgn0003371	FBgn0037470_phospho_37	0.095	0.0514	2674	1493.4	0.4	0.378	0.41	0.408	39.42	39.472
31852	FBgn0003169	FBgn0034858_phospho_260	0.095	0.3728	178	45.8	0.21	0.19	0.53	0.53	66.69	67.3
31853	FBgn0025743	FBgn0033886_phospho_217	0.095	0.0856	5592	2626.8	0.29	0.244	0.47	0.46	49.87	49.156
31854	FBgn0000116	FBgn0031103	0.095	0.019	1892	378.4	0.58	0.27	0.53	0.516	68.47	67.686
31855	FBgn0015024	FBgn0259221_phospho_539	0.095	0.019	2543	508.6	0.24	0.186	0.7	0.694	71.34	74.37
31856	FBgn0000147	FBgn0002525_phospho_25	0.094	0.03	1996	473	0.22	0.176	0.56	0.558	59.92	58.664
31857	FBgn0003731	FBgn0038063	0.094	0.0392	973	302.4	0.31	0.278	0.35	0.346	57.16	57.636
31858	FBgn0024846	FBgn0037702_phospho_758	0.094	0.029	1771	603.4	0.36	0.226	0.75	0.746	73.37	73.594
31859	FBgn0264492	FBgn0266557_phospho_1370	0.094	0.0756	2496	2381.6	0.21	0.188	0.77	0.764	77.43	77.466
31860	FBgn0010909	FBgn0085443_phospho_1361	0.094	0.0418	3553	1365.8	0.32	0.298	0.34	0.34	43.68	44.222
31861	FBgn0285896	FBgn0032042	0.094	0.055	1120	417.8	0.27	0.238	0.37	0.354	55.91	54.206
31862	FBgn0025743	FBgn0051352_phospho_539	0.094	0.0648	7567	2746.8	0.36	0.32	0.48	0.472	49.35	49.026
31863	FBgn0025743	FBgn0000163_phospho_405	0.094	0.0274	1953	612	0.3	0.254	0.47	0.466	49.43	50.386
31864	CkIIalpha	MICAL-like	0.094	0.0548	2755	1286.8	0.52	0.386	0.38	0.364	47.18	48.364
31865	FBgn0286778	FBgn0263512	0.094	0.3232	2507	547.2	0.26	0.232	0.35	0.35	33.61	34.068
31866	FBgn0035767	FBgn0030830	0.094	0.0282	5091	1231.2	0.22	0.19	0.66	0.646	64.87	63.25
31867	FBgn0040359	FBgn0013751	0.094	0.0638	1022	337.4	0.26	0.218	0.23	0.23	36.09	34.804
31868	Mkk4	Fur2_980	0.094	0.0262	2139	454.2	0.26	0.226	0.63	0.616	65.42	63.376
31869	FBgn0027082	FBgn0011701	0.094	0.0762	2837	2802.6	0.32	0.29	0.48	0.48	51.19	50.518
31870	FBgn0265998	FBgn0036340_phospho_341	0.094	0.1932	4682	5799	0.41	0.368	0.33	0.326	30.71	30.712
31871	FBgn0023081	FBgn0038964_phospho_315	0.094	0.027	784	167.2	0.62	0.388	0.42	0.482	63.32	62.886
31872	FBgn0036484	FBgn0030350	0.094	0.0328	3353	966.2	0.27	0.206	0.66	0.652	69.81	69.192
31873	FBgn0015222	FBgn0035902	0.094	0.0188	2099	419.8	0.25	0.17	0.5	0.464	63.97	63.174
31874	FBgn0264492	FBgn0263391_phospho_611	0.094	0.0686	2540	1914.2	0.24	0.22	0.77	0.77	77.91	77.632
31875	FBgn0261854	FBgn0039560_phospho_281	0.094	0.0552	1970	1440	0.36	0.326	0.46	0.452	44.71	44.4
31876	FBgn0024985	FBgn0003520	0.094	0.0188	4318	863.6	0.31	0.226	0.24	0.224	40.46	42.128
31877	FBgn0002566	FBgn0028734	0.094	0.0396	521	143.6	0.32	0.236	0.38	0.404	60.96	62.904
31878	FBgn0026181	FBgn0261710_phospho_2093	0.094	0.0382	5463	1637.2	0.36	0.316	0.5	0.45	60.08	63.754
31879	FBgn0034783	FBgn0263983	0.094	0.0234	4031	858	0.41	0.274	0.78	0.742	78.35	75.726
31880	FBgn0025743	FBgn0041188_phospho_409	0.094	0.0694	3557	2500.6	0.35	0.286	0.48	0.468	49.82	49.484
31881	FBgn0259937	FBgn0001341	0.094	0.0188	1946	389.2	0.42	0.246	0.56	0.556	75.28	73.302
31882	FBgn0003660	FBgn0267849	0.094	0.0908	2721	977	0.25	0.19	0.44	0.396	60.28	55.266
31883	FBgn0024846	FBgn0034068_phospho_52	0.094	0.0276	1803	536.4	0.39	0.238	0.75	0.74	77.24	75.822
31884	FBgn0000499	FBgn0261885	0.094	0.0188	272	54.4	0.32	0.282	0.34	0.344	28.92	30.248
31885	FBgn0034639	FBgn0052988	0.094	0.067	3270	2480	0.24	0.206	0.54	0.532	59.25	57.198
31886	FBgn0010217	FBgn0263396	0.094	0.049	1270	424.2	0.35	0.276	0.58	0.572	66	66.51
31889	FBgn0264492	FBgn0011207_phospho_392	0.094	0.0888	3505	3211	0.35	0.324	0.85	0.848	84.67	84.576
31891	FBgn0026181	FBgn0035424_phospho_1512	0.094	0.0422	2958	1461.4	0.36	0.286	0.39	0.452	67.16	65.882
31893	FBgn0015618	FBgn0051390	0.094	0.0276	1718	382	0.34	0.238	0.61	0.578	73.45	72.092
31895	FBgn0038957	FBgn0034072	0.094	0.0188	2727	545.4	0.47	0.272	0.34	0.306	53.62	53.126
31896	FBgn0264492	FBgn0027616_phospho_221	0.094	0.0358	5925	1530.2	0.26	0.194	0.78	0.764	78.83	78.384
31897	FBgn0000229	FBgn0031174_phospho_711	0.094	0.0698	3524	2222.8	0.44	0.292	0.74	0.74	72.5	72.73
31898	FBgn0000273	FBgn0013756_phospho_1684	0.094	0.0534	4383	2813.6	0.3	0.224	0.78	0.772	78.29	78.218
31899	FBgn0015621	FBgn0032485	0.094	0.0384	5162	1316.2	0.37	0.272	0.52	0.498	68.45	67.774
31904	FBgn0000273	FBgn0035213_phospho_440	0.094	0.0388	1993	506	0.41	0.312	0.77	0.77	78.51	77.898
31905	FBgn0036959	FBgn0086450	0.094	0.0188	10581	2116.2	0.4	0.206	0.85	0.818	91.21	89.684
31906	FBgn0015245	FBgn0031728	0.094	0.0496	20333	5120.6	0.52	0.42	0.59	0.53	77.32	76.09
31907	FBgn0020371	FBgn0030985	0.094	0.0688	1633	1423.6	0.29	0.22	0.44	0.434	54.05	52.104
31908	FBgn0024846	FBgn0082831_phospho_1588	0.094	0.021	2149	430	0.29	0.202	0.74	0.736	72.29	72.38
31910	fj-PA_226_581	ft-PA_9_749_760	0.094	0.0962	2409	2096.8	0.46	0.424	0.85	0.842	85.27	84.54
31911	FBgn0000273	FBgn0027951_phospho_461	0.094	0.0628	3460	2809.4	0.27	0.262	0.78	0.78	78.26	79.002
31912	FBgn0264492	FBgn0015772_phospho_898	0.094	0.0564	6568	3674.4	0.29	0.254	0.79	0.778	78.66	78.658
31913	FBgn0267698	FBgn0264357_phospho_7	0.094	0.074	4513	2957.6	0.45	0.394	0.45	0.456	45.44	45.12
31915	FBgn0023081	FBgn0036398_phospho_581	0.094	0.0502	9998	3384.4	0.46	0.418	0.58	0.552	61.82	63.002
31916	FBgn0004107	FBgn0036846_phospho_23	0.094	0.038	1811	590	0.27	0.224	0.76	0.752	74.45	73.082
31919	FBgn0000377	FBgn0037737	0.094	0.0242	2654	538	0.33	0.224	0.45	0.436	71.16	69.672
31920	FBgn0001250	FBgn0004397	0.094	0.0582	2761	1581.8	0.31	0.284	0.43	0.418	65.8	65.334
31921	FBgn0000283	FBgn0050443	0.094	0.0188	1838	367.6	0.3	0.228	0.25	0.244	33.75	35.34
31922	FBgn0035435	FBgn0033677	0.094	0.2992	4317	2623	0.35	0.26	0.51	0.494	54.91	53.628
31923	FBgn0020371	FBgn0029172	0.094	0.0266	4402	1002.4	0.41	0.234	0.7	0.652	78.74	76.438
31924	Ilp4-PA	InR-PA_1	0.094	0.0928	1969	1772.8	0.31	0.29	0.41	0.42	56.27	56.604
31925	FBgn0003462	FBgn0040070	0.094	0.0726	2528	1862.6	0.26	0.226	0.65	0.636	89.75	89.82
31926	FBgn0003371	FBgn0023172_phospho_814	0.094	0.0488	2915	1160	0.32	0.296	0.4	0.4	38.8	38.854
31928	FBgn0003731	FBgn0001134	0.094	0.0294	196	55	0.34	0.28	0.35	0.34	55.29	56.57
31929	FBgn0037020	FBgn0259184	0.094	0.0214	1119	225.2	0.34	0.252	0.34	0.348	52.36	54.866
31930	FBgn0015360	FBgn0035849	0.094	0.0592	1614	1077.4	0.43	0.344	0.65	0.656	74.3	74.962
31931	FBgn0033027	FBgn0038294	0.094	0.0348	536	154.6	0.27	0.206	0.23	0.226	36.29	35.688
31932	FBgn0029970	FBgn0011592_phospho_337	0.094	0.0188	354	70.8	0.45	0.262	0.42	0.422	52.25	51.026
31934	FBgn0000229	FBgn0042693_phospho_148	0.094	0.0326	1865	817.4	0.26	0.208	0.75	0.742	74.34	73.188
31936	FBgn0035432	FBgn0264751	0.094	0.2034	1764	751.8	0.27	0.23	0.44	0.43	54.9	53.928
31937	FBgn0020238	FBgn0030329	0.094	0.0188	1571	314.2	0.43	0.218	0.43	0.402	70.91	70.016
31938	FBgn0029970	FBgn0263667_phospho_137	0.094	0.0302	739	149.4	0.6	0.436	0.45	0.44	49.79	51.828
31939	spi-PA_142_179	stet-PB_311_424	0.094	0.0592	815	417	0.26	0.218	0.32	0.31	43.04	43.816
31941	FBgn0023174	FBgn0023175	0.094	0.028	14957	3009.2	0.6	0.278	0.68	0.534	82.51	75.256
31942	FBgn0033205	FBgn0285937	0.094	0.0188	6629	1325.8	0.33	0.202	0.67	0.604	82.17	79.862
31943	FBgn0261854	FBgn0000560_phospho_318	0.094	0.042	1868	849.8	0.33	0.3	0.44	0.438	43.69	43.856
31945	FBgn0034135	FBgn0034643	0.094	0.0188	1924	384.8	0.39	0.252	0.39	0.368	49.49	48.788
31947	FBgn0027791	FBgn0286818	0.094	0.0228	36185	7237.6	0.57	0.26	0.63	0.512	76.83	76.552
31948	FBgn0003371	FBgn0025865_phospho_329	0.094	0.0782	2775	1725	0.35	0.322	0.4	0.398	39.01	38.942
31949	FBgn0265998	FBgn0260747_phospho_7	0.094	0.0248	3016	1009.2	0.54	0.402	0.33	0.326	32.6	32.258
31950	FBgn0025743	FBgn0051352_phospho_694	0.094	0.092	5997	3739.6	0.39	0.306	0.49	0.474	48.73	49.118
31951	FBgn0000229	FBgn0015778_phospho_355	0.094	0.0258	1667	370	0.25	0.194	0.73	0.736	72.75	72.506
31952	FBgn0000229	FBgn0262519_phospho_1564	0.094	0.0306	1575	394.4	0.22	0.164	0.73	0.732	72.51	72.462
31953	FBgn0261854	FBgn0038476_phospho_7	0.094	0.041	8329	2392.4	0.52	0.372	0.44	0.444	45.97	45.376
31954	FBgn0004106	FBgn0043456_phospho_228	0.094	0.1032	1934	1984.2	0.25	0.228	0.72	0.714	72.66	71.482
31955	TNR3_HUMAN	TRAF3_HUMAN	0.094	0.03	761	248.6	0.24	0.178	0.29	0.284	65.55	63.148
31956	FBgn0000273	FBgn0033421_phospho_340	0.094	0.0444	4583	2004.4	0.35	0.252	0.81	0.796	79.56	79.188
31957	FBgn0260855	FBgn0260862	0.094	0.0482	3505	912.8	0.26	0.188	0.37	0.358	73.77	69.612
31958	FBgn0283499	FBgn0028484_phospho_987	0.094	0.0512	1478	664.4	0.47	0.408	0.36	0.352	50.92	50.462
31959	FBgn0004107	FBgn0043884_phospho_504	0.094	0.0394	3753	1376	0.26	0.226	0.75	0.74	73.59	72.392
31960	FBgn0003169	FBgn0028700_phospho_14	0.094	0.305	4133	858	0.5	0.358	0.58	0.566	75.71	73.854
31961	FBgn0043025	FBgn0038436	0.094	0.0188	947	189.4	0.4	0.226	0.49	0.468	71.58	72.102
31962	FBgn0004107	FBgn0029903_phospho_542	0.094	0.029	1542	353.6	0.23	0.174	0.74	0.726	72.42	72.078
31963	S6k	Sirt1_799	0.094	0.087	3182	1835.8	0.33	0.286	0.61	0.592	58.78	58.036
31964	FBgn0004106	FBgn0028360_phospho_27	0.094	0.0224	1837	409.4	0.25	0.186	0.77	0.746	74.05	71.834
31965	FBgn0085407	FBgn0013303	0.094	0.0384	1277	507.2	0.28	0.256	0.32	0.314	43.23	44.758
31966	CG12470	azot	0.094	0.06	1649	825.8	0.21	0.182	0.43	0.42	63.15	63.042
31967	FBgn0003371	FBgn0013764_phospho_591	0.094	0.0634	5525	2318.2	0.53	0.428	0.4	0.408	39.72	39.994
31968	FBgn0011274	FBgn0014163	0.094	0.0998	3049	2176.2	0.37	0.342	0.34	0.328	44.45	46.488
31969	FBgn0030040	FBgn0053155	0.094	0.0676	2273	1906.4	0.28	0.256	0.64	0.638	74.69	73.444
31970	MTSS1_HUMAN	KC1D_HUMAN	0.094	0.0582	2195	1401.8	0.35	0.312	0.36	0.366	50.41	50.042
31971	FBgn0004107	FBgn0003416_phospho_5	0.094	0.0646	4575	2247.8	0.37	0.308	0.82	0.802	80.1	77.916
31972	FBgn0030974	FBgn0033021	0.094	0.062	6003	2454.4	0.39	0.304	0.35	0.342	36.48	35.664
31973	FBgn0264492	FBgn0037811_phospho_302	0.094	0.0576	4794	1539	0.29	0.238	0.78	0.77	77.72	77.074
31974	FBgn0015622	FBgn0261800	0.094	0.035	9435	2309.8	0.45	0.298	0.38	0.338	57.5	56.406
31975	FBgn0030837	FBgn0040972	0.094	0.0304	1250	299.8	0.18	0.156	0.56	0.542	60.85	57.838
31976	FBgn0038694	FBgn0031245	0.094	0.0566	1123	789.2	0.24	0.208	0.54	0.54	58.79	59.618
31977	FBgn0010909	FBgn0036398_phospho_148	0.094	0.0188	852	170.4	0.42	0.342	0.35	0.338	45.01	43.634
31978	FBgn0000229	FBgn0040273_phospho_855	0.094	0.0482	3783	1625.8	0.3	0.256	0.75	0.746	74.43	72.848
31979	FBgn0003256	FBgn0004913_phospho_671	0.094	0.0258	4120	1059	0.3	0.258	0.76	0.75	76.15	76.106
31980	FBgn0015790	FBgn0032505	0.094	0.0254	5359	1085.6	0.36	0.238	0.53	0.48	68.21	67.342
31981	FBgn0003716	FBgn0002921	0.094	0.0188	1095	219	0.31	0.24	0.55	0.556	71.65	71.826
31983	FBgn0028668	FBgn0262736	0.094	0.0786	3043	1230.2	0.42	0.336	0.64	0.602	81.58	79.732
31984	FBgn0026181	FBgn0010434_phospho_76	0.094	0.0188	360	72	0.53	0.308	0.39	0.416	66.24	63.262
31985	FBgn0024542	FBgn0031129	0.094	0.0384	141	67.6	0.16	0.148	0.26	0.264	44.66	44.912
31986	FBgn0010504	FBgn0033207	0.094	0.0334	2354	600	0.29	0.218	0.55	0.484	59.58	56.87
31987	FBgn0020238	FBgn0030329	0.094	0.0188	1571	314.2	0.43	0.218	0.43	0.402	70.91	70.016
31989	Vha16-2	Mst57Da	0.094	0.0832	2366	1430.8	0.21	0.162	0.66	0.642	71.77	70.37
31990	FBgn0036756	FBgn0030354	0.094	0.0188	18352	3670.4	0.49	0.256	0.61	0.53	67.26	66.384
31992	FBgn0003071	FBgn0038258	0.094	0.0188	2506	501.2	0.42	0.228	0.51	0.496	63.85	64.49
31993	FBgn0032297	FBgn0261458	0.094	0.0212	1111	223	0.41	0.254	0.31	0.296	51.3	50.622
31994	FBgn0000273	FBgn0038145_phospho_118	0.094	0.0642	3278	2615.6	0.33	0.284	0.78	0.772	78.94	77.244
31995	FBgn0001224	FBgn0030317	0.094	0.0658	4375	2485.6	0.23	0.2	0.56	0.552	58.31	58.802
31996	FBgn0025743	FBgn0001316_phospho_1530	0.094	0.0652	3325	2497.2	0.36	0.278	0.48	0.466	50.02	49.958
31997	FBgn0025628	FBgn0062442	0.094	0.0248	4438	943.2	0.27	0.212	0.76	0.754	83.37	81.716
31998	FBgn0038551	FBgn0038361	0.094	0.0466	2486	840.6	0.46	0.33	0.43	0.412	61.09	61.638
31999	FBgn0004107	FBgn0000181_phospho_20	0.094	0.0386	2684	990	0.33	0.256	0.79	0.768	74.9	73.466
32000	FBgn0004107	FBgn0262614_phospho_1393	0.094	0.0678	3149	1844.2	0.22	0.192	0.74	0.724	72.66	71.404
32001	FBgn0031763	FBgn0039321	0.094	0.023	12391	2493.8	0.39	0.252	0.7	0.648	72.97	70.258
32004	FBgn0003169	FBgn0010282_phospho_33	0.094	0.35	2583	551.4	0.31	0.22	0.56	0.546	70.79	69.16
32005	FBgn0029970	FBgn0002542_phospho_269	0.094	0.0188	665	133	0.29	0.192	0.42	0.42	49.12	48.006
32006	CG30472	CG13919	0.094	0.0346	1585	335	0.28	0.232	0.48	0.416	56.82	52.816
32007	FBgn0010235	FBgn0250843	0.094	0.0284	1371	458.8	0.31	0.2	0.42	0.42	71.04	67.89
32008	FBgn0003371	FBgn0010328_phospho_1066	0.094	0.04	2315	902.8	0.39	0.34	0.4	0.402	38.88	38.658
32009	FBgn0004107	FBgn0033886_phospho_367	0.094	0.0466	3470	1490	0.24	0.2	0.78	0.76	77.13	74.698
32010	FBgn0026079	FBgn0261458	0.094	0.0212	39886	7983.6	0.54	0.306	0.56	0.514	58.96	62.002
32011	RB_HUMAN	CASP3_HUMAN	0.094	0.0252	715	144.4	0.53	0.308	0.59	0.586	67.94	67.666
32012	FBgn0000273	FBgn0039936_phospho_157	0.094	0.0964	9968	5205.8	0.31	0.286	0.79	0.774	77.69	77.514
32013	Cdk5	RnpS1_137	0.094	0.026	4140	994.8	0.2	0.146	0.72	0.708	73.27	72.47
32014	FBgn0265998	FBgn0086442_phospho_407	0.094	0.0396	4781	1809.4	0.45	0.424	0.33	0.326	31.82	30.998
32015	FBgn0021765	FBgn0286818	0.094	0.0756	867	686.8	0.29	0.26	0.47	0.472	84.92	85.084
32016	FBgn0026181	FBgn0051363_phospho_150	0.094	0.036	4816	1256.6	0.4	0.316	0.5	0.44	60.75	63.236
32017	Cdk5	CG8677_303	0.094	0.031	765	365.6	0.28	0.222	0.74	0.726	72.3	71.224
32018	Ilp7-PA	rdhB-PA	0.094	0.0226	3363	713	0.29	0.19	0.67	0.638	76.37	74.56
32019	MERL_HUMAN	1x127D01-EGFP-1xVHH05	0.094	0.0188	981	196.2	0.32	0.214	0.53	0.522	74.35	75.15
32020	CG18508	Cys	0.094	0.0264	1164	335.4	0.22	0.132	0.48	0.418	56.71	52.848
32021	FBgn0024846	FBgn0016977_phospho_3455	0.094	0.05	1560	1142.8	0.32	0.206	0.75	0.744	75.79	74.762
32022	FBgn0010620	FBgn0011661	0.094	0.041	1807	365.4	0.31	0.228	0.54	0.522	63.54	62.744
32023	FBgn0016693	FBgn0034913	0.094	0.0316	61	14.6	0.19	0.164	0.49	0.5	64.87	66.058
32024	FBgn0038568	FBgn0261955	0.093	0.0206	3739	748.4	0.4	0.248	0.67	0.634	76.38	75.162
32025	FBgn0036494	FBgn0033402	0.093	0.059	2110	1547	0.31	0.274	0.5	0.486	59.1	60.252
32027	spi_ECD_51_97	ab-PA_565_641	0.093	0.0422	1088	272.4	0.2	0.132	0.54	0.518	70.63	68.34
32028	FBgn0023091	FBgn0029905	0.093	0.0292	1524	368.2	0.21	0.166	0.25	0.234	31.78	31.402
32029	FBgn0010583	FBgn0283499	0.093	0.0334	7929	1587.2	0.31	0.284	0.35	0.35	46.52	47.42
32030	FBgn0036402	FBgn0265356	0.093	0.036	1120	350.6	0.43	0.364	0.37	0.364	50.41	50.244
32031	FBgn0024807	FBgn0259483	0.093	0.047	1561	893.4	0.3	0.218	0.37	0.366	60.68	59.716
32032	CkIIalpha	timeout	0.093	0.0326	14299	3084.6	0.6	0.48	0.47	0.454	66.73	66.404
32033	FBgn0261854	FBgn0086680_phospho_309	0.093	0.0584	5653	2360	0.47	0.4	0.44	0.43	46.01	46.082
32034	Cdk5	skd_926	0.093	0.0338	1169	361.4	0.34	0.238	0.73	0.722	70.93	70.114
32035	FBgn0025743	FBgn0004647_phospho_2447	0.093	0.036	3484	1419.6	0.27	0.23	0.47	0.462	49.52	49.438
32036	FBgn0264492	FBgn0038118_phosphomimetic	0.093	0.0302	14746	3215.8	0.59	0.444	0.47	0.46	66.75	66.264
32037	FBgn0264492	FBgn0033557_phospho_283	0.093	0.037	1300	557.8	0.37	0.228	0.76	0.762	80.08	80.284
32038	FBgn0000273	FBgn0015279_phospho_1083	0.093	0.0776	3713	2712.2	0.35	0.336	0.85	0.846	85.28	84.356
32039	FBgn0003502	FBgn0032006_phospho_1460	0.093	0.0456	955	381.8	0.33	0.292	0.54	0.536	64.8	64.996
32040	FBgn0002775	FBgn0265186	0.093	0.0186	262	52.4	0.32	0.212	0.38	0.376	55.82	56.058
32041	FBgn0265998	FBgn0050372_phospho_731	0.093	0.081	4311	4157.6	0.46	0.418	0.33	0.328	29.8	29.988
32042	FBgn0004103	FBgn0028491	0.093	0.0358	1769	572.8	0.46	0.372	0.62	0.62	79.34	79.672
32043	FBgn0029970	FBgn0026620_phospho_1035	0.093	0.0186	60	12	0.29	0.224	0.44	0.434	46.35	46.492
32044	Ilp7-PA_39_150	InR-PA_4_1_188	0.093	0.026	1015	205	0.45	0.23	0.62	0.614	73.41	72.044
32045	FBgn0025697	FBgn0032801	0.093	0.0186	13064	2612.8	0.55	0.286	0.66	0.6	80.96	79.08
32047	FBgn0004107	FBgn0033021_phospho_637	0.093	0.0186	3100	620	0.31	0.214	0.77	0.754	76.21	73.878
32050	FBgn0053099	FBgn0265296	0.093	0.0186	7937	1587.4	0.67	0.352	0.39	0.364	67.08	64.95
32051	FBgn0264492	FBgn0266917_phosphomimetic	0.093	0.0402	2057	954.8	0.33	0.278	0.39	0.388	58.79	58.89
32052	FBgn0264855	FBgn0031972	0.093	0.0186	29918	5983.6	0.53	0.258	0.56	0.486	79.16	79.788
32053	FBgn0015024	FBgn0024248_phospho_505	0.093	0.0526	3690	1958.2	0.33	0.268	0.73	0.714	72.18	71.786
32054	127D01-tag	fz4-PA	0.093	0.0238	1600	393.4	0.6	0.466	0.52	0.516	63.79	63.19
32055	FBgn0052068	FBgn0014455	0.093	0.0186	47316	9463.2	0.65	0.276	0.83	0.722	93.41	92.056
32056	FBgn0261854	FBgn0044826_phospho_180	0.093	0.0204	2904	581.2	0.26	0.208	0.42	0.43	44.93	44.618
32059	FBgn0029970	FBgn0029903_phospho_473	0.093	0.0388	2662	839	0.32	0.248	0.45	0.434	48.02	48.246
32061	FBgn0033548	FBgn0032298	0.093	0.0186	3110	622	0.28	0.23	0.82	0.816	83.63	82.516
32064	FBgn0029970	FBgn0041097_phospho_730	0.093	0.0186	32	6.4	0.34	0.226	0.42	0.422	51.67	50.588
32065	FBgn0265998	FBgn0086442_phospho_986	0.093	0.0186	5691	1138.2	0.47	0.39	0.33	0.328	30.83	32.334
32066	FBgn0032779	FBgn0040076	0.093	0.0288	16482	3312.2	0.53	0.366	0.75	0.716	84.56	83.858
32067	FBgn0003371	FBgn0262579_phospho_16	0.093	0.0662	2945	1443	0.36	0.32	0.41	0.404	39.92	39.792
32068	FBgn0264492	FBgn0267795_phospho_225	0.093	0.0186	6283	1256.6	0.42	0.188	0.79	0.758	82.63	80.65
32069	CRK_HUMAN	CRK_HUMAN	0.093	0.0266	372	74.8	0.28	0.18	0.3	0.29	64.08	62.904
32070	FBgn0264978	FBgn0266186	0.093	0.0186	3131	626.2	0.37	0.214	0.71	0.702	76.53	76.294
32071	FBgn0261854	FBgn0014427_phospho_30	0.093	0.0186	304	60.8	0.5	0.286	0.43	0.424	48.07	48.15
32072	FBgn0004106	FBgn0024806_phospho_392	0.093	0.022	3021	613.4	0.24	0.17	0.75	0.726	73.4	70.844
32073	FBgn0037270	FBgn0063485	0.093	0.035	469	106.8	0.36	0.28	0.34	0.324	44.03	42.868
32074	FBgn0034109	FBgn0035021	0.093	0.0192	887	177.6	0.24	0.18	0.3	0.294	56.42	54.146
32075	FBgn0261854	FBgn0261710_phospho_879	0.093	0.1372	2419	3458.8	0.4	0.35	0.44	0.432	43.96	43.79
32076	FBgn0267698	FBgn0022740_phospho_7	0.093	0.0656	4186	2137	0.45	0.376	0.43	0.436	44.77	44.664
32077	FBgn0265998	FBgn0004913_phospho_18	0.093	0.0596	4995	2748.2	0.54	0.47	0.32	0.326	30.48	31.988
32078	FBgn0016650	FBgn0004839	0.093	0.0358	4727	1210.4	0.35	0.308	0.44	0.446	65.65	63.612
32079	FBgn0034420	FBgn0040736	0.093	0.0186	1224	244.8	0.37	0.272	0.32	0.314	48.63	49.154
32080	FBgn0264492	FBgn0034009_phospho_559	0.093	0.0392	2378	829.6	0.23	0.198	0.77	0.762	77.73	77.682
32081	FBgn0024846	FBgn0032515_phospho_55	0.093	0.0444	3389	1784.2	0.22	0.192	0.74	0.744	72.45	73.164
32082	FBgn0004107	FBgn0036333_phospho_744	0.093	0.0472	2515	968.2	0.23	0.19	0.74	0.73	73.29	71.992
32085	CkIIalpha	CG30122	0.093	0.097	301	2256.6	0.51	0.454	0.4	0.4	51.95	52.568
32086	FBgn0011270	FBgn0038952	0.093	0.025	4748	951	0.35	0.212	0.52	0.51	75.55	73.502
32090	FBgn0004107	FBgn0037027_phospho_469	0.093	0.0528	1019	643.2	0.33	0.256	0.73	0.728	73.26	72.96
32091	FBgn0004107	FBgn0039240_phospho_357	0.093	0.0224	3963	796.6	0.36	0.226	0.76	0.728	74.35	71.416
32092	FBgn0000147	FBgn0263855_phospho_1088	0.093	0.0292	808	194.6	0.34	0.284	0.57	0.56	54.69	55.16
32093	FBgn0267698	FBgn0038570_phospho_15	0.093	0.0506	5925	2546.6	0.48	0.404	0.47	0.444	46.29	44.472
32095	FBgn0036105	FBgn0050349	0.093	0.0186	265	53	0.27	0.188	0.5	0.496	59.39	59.7
32096	FBgn0034753	FBgn0261458	0.093	0.0606	2362	1037.2	0.48	0.302	0.3	0.302	58.87	56.944
32098	FBgn0000015	FBgn0003507	0.093	0.0186	3528	705.6	0.26	0.21	0.24	0.22	24.47	22.942
32099	FBgn0031435	FBgn0025674	0.093	0.0186	1522	304.4	0.29	0.22	0.42	0.416	51.99	51.37
32100	FBgn0034755	FBgn0052987	0.093	0.1066	3745	3646.6	0.25	0.222	0.61	0.606	61.49	62.216
32101	FBgn0034144	FBgn0028931	0.093	0.0186	1765	353	0.38	0.192	0.48	0.47	50.38	51.314
32102	Cdk5	Su_var_2-HP2_939	0.093	0.0626	2560	1800.8	0.27	0.238	0.74	0.73	71.15	71.744
32103	FBgn0010583	FBgn0024189	0.093	0.0186	261	52.2	0.24	0.214	0.35	0.35	58.8	57.998
32104	FBgn0004839	FBgn0016650	0.093	0.0444	4633	1466	0.34	0.31	0.46	0.448	65.53	63.6
32105	FBgn0037844	FBgn0283521	0.093	0.0186	1183	236.6	0.29	0.214	0.29	0.258	33.45	33.78
32107	FBgn0000579	FBgn0086904	0.093	0.0212	159	32.4	0.21	0.156	0.63	0.632	73.93	73.224
32108	FBgn0000229	FBgn0030631_phospho_256	0.093	0.08	1768	1749.6	0.39	0.314	0.74	0.75	72.34	71.98
32109	FBgn0265998	FBgn0028554_phospho_168	0.093	0.0918	8743	4149.2	0.51	0.426	0.33	0.328	29.64	30.764
32110	FBgn0030720	FBgn0262519	0.093	0.0426	2313	1102	0.32	0.286	0.42	0.426	50.62	51.49
32111	Tspo	CG6770	0.093	0.0414	1822	914.6	0.19	0.154	0.67	0.656	74.02	72.362
32113	FBgn0003371	FBgn0024277_phospho_70	0.093	0.0568	5168	2131	0.45	0.382	0.41	0.406	39.61	39.186
32114	FBgn0004106	FBgn0050122_phospho_636	0.093	0.0186	880	176	0.38	0.202	0.69	0.694	67.48	68.02
32115	FBgn0030362	FBgn0040070	0.093	0.0186	8199	1639.8	0.37	0.19	0.78	0.73	90.93	89.402
32116	FBgn0260642	FBgn0261963	0.093	0.0186	5148	1029.6	0.26	0.192	0.35	0.336	39.39	39.078
32117	FBgn0031443	FBgn0086134	0.093	0.0186	6150	1230	0.61	0.218	0.73	0.552	84.91	80.128
32118	FBgn0023081	FBgn0040080_phospho_513	0.093	0.0494	5761	2807.8	0.36	0.342	0.57	0.536	61.97	62.606
32119	FBgn0024846	FBgn0259228_phospho_299	0.093	0.1136	5515	4830.4	0.28	0.252	0.76	0.75	76.25	75.074
32120	FBgn0001091	FBgn0025115	0.093	0.0322	2598	936.8	0.18	0.15	0.74	0.734	89.85	90.378
32121	FBgn0003256	FBgn0013334_phospho_524	0.093	0.11	5038	3144.4	0.29	0.268	0.78	0.778	76.83	76.31
32122	FBgn0003256	FBgn0262699_phospho_15	0.093	0.071	2115	2260	0.3	0.28	0.8	0.796	76.66	77.464
32124	Dsk-PA	CCKLR-17D1-PA	0.093	0.1118	5151	4737.2	0.29	0.262	0.46	0.462	42.93	44.574
32125	FBgn0004107	FBgn0040268_phospho_1002	0.093	0.0186	1200	240	0.36	0.214	0.69	0.708	67.59	69.244
32126	FBgn0026602	FBgn0038436	0.093	0.0186	9805	1961	0.59	0.262	0.53	0.442	73.74	74.152
32128	CG18508	CG34268	0.093	0.0496	335	149.6	0.14	0.114	0.23	0.206	38.34	36.654
32129	FBgn0265998	FBgn0004373_phospho_362	0.093	0.0934	5797	5230.4	0.49	0.47	0.33	0.332	29.63	30.334
32131	FBgn0004107	FBgn0283477_phospho_239	0.093	0.0212	1269	296.4	0.19	0.154	0.77	0.768	75.44	76.182
32132	FBgn0003124	FBgn0000181_phospho_132	0.093	0.043	2306	1090.8	0.33	0.31	0.79	0.796	77.46	78.106
32134	FBgn0000116	FBgn0051014	0.093	0.0322	1225	455	0.31	0.236	0.48	0.466	70.14	69.21
32135	FBgn0003256	FBgn0035001_phospho_1474	0.093	0.0232	1115	388.4	0.4	0.278	0.75	0.746	72.13	72.55
32136	FBgn0000147	FBgn0004926_phospho_286	0.093	0.0276	1812	479.8	0.28	0.218	0.56	0.554	60.53	60.08
32137	FBgn0031263	FBgn0032833	0.093	0.0472	1884	836.4	0.21	0.174	0.5	0.49	66.33	65.626
32139	FBgn0010303	FBgn0259237_phospho_30	0.093	0.2286	3034	656.6	0.47	0.404	0.36	0.354	34.42	35.678
32140	FBgn0031700	FBgn0001187	0.093	0.0202	24284	4863	0.6	0.296	0.84	0.8	90.81	88.556
32143	FBgn0052484	FBgn0000416	0.093	0.0386	8380	1721.4	0.45	0.32	0.48	0.454	56.59	56.71
32144	PP2BA_HUMAN	1x127D01-EGFP-1xVHH05	0.093	0.0224	1416	292.4	0.32	0.204	0.54	0.536	73.77	74.732
32145	FBgn0031980	FBgn0032660	0.093	0.03	708	191	0.32	0.202	0.32	0.296	54.04	52.46
32146	Wnt6	Npc2c	0.093	0.027	5686	1244	0.38	0.26	0.63	0.586	73.97	71.924
32147	CBLB_HUMAN	1x127D01-EGFP-1xVHH05	0.093	0.0338	28994	6410.2	0.59	0.314	0.47	0.388	53.42	51.874
32148	FBgn0004066	FBgn0250843	0.093	0.0668	3808	1722.2	0.54	0.48	0.65	0.614	80.67	78.634
32149	FBgn0002772	FBgn0036597	0.093	0.0592	491	367.8	0.18	0.154	0.36	0.37	48.17	51.092
32150	wg	Ack	0.093	0.0186	2037	407.4	0.32	0.222	0.38	0.358	48.79	50.024
32151	FBgn0010622	FBgn0031946	0.093	0.0968	2368	1796.4	0.34	0.288	0.31	0.282	38.75	36.214
32153	FBgn0086384	FBgn0038651	0.093	0.0364	349	102.2	0.41	0.34	0.5	0.496	72.55	73.054
32154	FBgn0027338	FBgn0030993	0.093	0.0944	13819	5428.6	0.41	0.358	0.62	0.574	74.77	73.838
32155	FBgn0003371	FBgn0002431_phospho_2435	0.093	0.037	3082	1173.4	0.37	0.328	0.41	0.402	38.85	38.742
32156	FBgn0000229	FBgn0039066_phospho_254	0.093	0.1186	2057	3772.6	0.38	0.352	0.73	0.736	72.72	72.892
32157	FBgn0004107	FBgn0017551_phospho_127	0.093	0.048	2231	844.8	0.25	0.206	0.74	0.724	71.18	69.86
32159	FBgn0004107	FBgn0000565_phospho_30	0.093	0.0324	1818	517.2	0.35	0.27	0.75	0.756	73.49	74.94
32160	FBgn0259937	FBgn0033379	0.093	0.0298	2136	597.4	0.35	0.25	0.51	0.47	70.07	68.332
32161	FBgn0003731	FBgn0283499	0.093	0.0252	45	9.2	0.32	0.286	0.34	0.342	47.62	48.776
32162	FBgn0024846	FBgn0034504_phospho_150	0.093	0.0854	2650	2628.8	0.22	0.198	0.74	0.74	73.57	74.12
32163	CG42359	Tsp42Ek	0.093	0.0544	1971	806	0.23	0.196	0.55	0.512	66.86	65.394
32164	FBgn0086254	FBgn0286818	0.093	0.0672	811	634	0.28	0.25	0.48	0.474	79.66	80.654
32165	FBgn0000273	FBgn0013733_phospho_126	0.093	0.101	4759	4909.4	0.33	0.272	0.78	0.774	78.2	77.91
32166	FBgn0010516	FBgn0014868	0.093	0.0332	2668	621.2	0.32	0.222	0.62	0.566	87.46	87.838
32167	FBgn0260767	FBgn0015218	0.093	0.0574	3674	1437	0.26	0.182	0.55	0.516	56.6	56.992
32168	FBgn0034662	FBgn0054040	0.093	0.0186	1824	364.8	0.48	0.36	0.36	0.356	71.18	72.638
32169	FBgn0024846	FBgn0027616_phospho_486	0.093	0.04	1868	789.6	0.3	0.226	0.75	0.742	73.8	73.54
32170	FBgn0264492	FBgn0014163_phospho_22	0.093	0.0748	2829	2519.2	0.25	0.222	0.81	0.806	82.37	82.208
32171	FBgn0264492	FBgn0032250_phospho_117	0.093	0.1246	4583	3764	0.3	0.278	0.79	0.782	79.31	78.914
32172	FBgn0264492	FBgn0038476_phospho_541	0.093	0.084	4321	2853.6	0.29	0.256	0.81	0.802	80.95	80.99
32173	FBgn0265998	FBgn0025626_phospho_247	0.093	0.1264	4798	3760.6	0.43	0.384	0.33	0.328	30.56	31.152
32175	FBgn0003256	FBgn0041210_phospho_161	0.093	0.0584	2310	1161.2	0.22	0.196	0.74	0.742	74.9	74.81
32176	FBgn0003279	FBgn0020238	0.093	0.0276	4246	1115	0.29	0.192	0.45	0.432	81.06	79.406
32178	FBgn0003256	FBgn0263391_phospho_525	0.093	0.0688	4521	3576.8	0.29	0.252	0.76	0.752	72.73	73.156
32179	FBgn0004587	FBgn0039600	0.093	0.0352	6740	2479.8	0.33	0.258	0.47	0.462	50.66	50.358
32180	FBgn0027548	FBgn0031453	0.093	0.077	1283	775.4	0.19	0.182	0.3	0.3	51.04	51.886
32181	FBgn0000147	FBgn0036398_phospho_583	0.093	0.0568	2676	1375.8	0.31	0.28	0.57	0.56	56.91	56.54
32182	FBgn0003371	FBgn0034495_phospho_116	0.093	0.0236	5572	1169.6	0.51	0.36	0.41	0.4	40.75	41.098
32183	FBgn0000273	FBgn0262614_phospho_1048	0.093	0.0924	6665	4270	0.41	0.326	0.79	0.78	77.75	77.704
32184	FBgn0004647	FBgn0001083	0.093	0.0186	839	167.8	0.34	0.286	0.34	0.34	45.73	45.582
32185	Ilp1-PA	CG31200-PA	0.093	0.0186	1698	339.6	0.18	0.142	0.63	0.62	67.59	66.494
32186	CG42851	CG31775	0.093	0.0722	348	224.6	0.12	0.106	0.21	0.2	36.52	36.842
32187	FBgn0033204	FBgn0035471	0.092	0.0528	5284	2269.8	0.39	0.332	0.61	0.59	88.33	88.086
32188	FBgn0031256	FBgn0031799	0.092	0.0256	674	137.2	0.39	0.286	0.33	0.32	52.99	51.802
32189	FBgn0261854	FBgn0265298_phospho_189	0.092	0.0714	6420	2124.4	0.52	0.334	0.44	0.442	45.93	45.444
32190	FBgn0286898	FBgn0025724	0.092	0.023	1239	250.2	0.39	0.284	0.41	0.398	51.33	51.53
32191	FBgn0000719	FBgn0026417	0.092	0.0386	1262	357.8	0.58	0.356	0.39	0.364	39.23	38.262
32192	Cdk5	kst_3895	0.092	0.0594	1730	1174.6	0.26	0.21	0.73	0.724	74.02	73.172
32193	FBgn0004107	FBgn0002431_phospho_1118	0.092	0.0184	1649	329.8	0.25	0.192	0.72	0.718	72	71.97
32194	FBgn0034662	FBgn0033893	0.092	0.0274	1812	403.8	0.64	0.494	0.37	0.356	75.26	75.462
32195	FBgn0015024	FBgn0051716_phospho_580	0.092	0.0278	2498	977.2	0.27	0.222	0.7	0.698	70.47	70.482
32198	FBgn0004107	FBgn0039210_phospho_375	0.092	0.0356	988	369.2	0.22	0.164	0.72	0.716	72.13	72.542
32199	FBgn0000273	FBgn0011230_phospho_1893	0.092	0.0788	2191	2279.6	0.27	0.242	0.78	0.774	77.61	78.19
32200	FBgn0261854	FBgn0263855_phospho_225	0.092	0.0538	4245	1589.8	0.36	0.316	0.47	0.446	45.39	44.142
32201	FBgn0264492	FBgn0263998_phospho_1174	0.092	0.0862	5377	3205.4	0.23	0.214	0.77	0.768	77.8	77.818
32202	FBgn0265998	FBgn0020278_phospho_731	0.092	0.0462	6155	4083	0.51	0.484	0.33	0.332	30.9	30.628
32203	FBgn0023081	FBgn0023083_phospho_206	0.092	0.041	3455	1019.2	0.65	0.558	0.55	0.48	64.21	64.82
32204	FBgn0015245	FBgn0036016	0.092	0.0516	971	396.6	0.28	0.266	0.5	0.508	68.72	68.594
32205	ptc-PA	Nedd4-PE	0.092	0.0184	1501	300.2	0.36	0.282	0.59	0.57	69.18	68.258
32206	FBgn0004107	FBgn0283477_phospho_235	0.092	0.0184	1221	244.2	0.19	0.15	0.76	0.758	74.96	75.542
32207	FBgn0267698	FBgn0026196_phospho_148	0.092	0.0928	5741	1242.4	0.37	0.29	0.41	0.406	43.35	44.666
32208	FBgn0264492	FBgn0260003_phospho_1186	0.092	0.061	2714	1926.6	0.23	0.21	0.76	0.76	85.86	83.894
32210	FBgn0003371	FBgn0278604_phospho_173	0.092	0.058	2018	1075.4	0.31	0.29	0.4	0.398	38.55	38.792
32211	FBgn0034072	FBgn0001091	0.092	0.0184	2389	477.8	0.4	0.252	0.33	0.332	58.57	56.99
32212	Egfr_1	grk_10	0.092	0.0458	831	404.8	0.26	0.246	0.61	0.596	82.29	80.954
32213	FBgn0000719	FBgn0053180	0.092	0.0212	861	190.4	0.41	0.256	0.59	0.582	58.17	58.49
32214	FBgn0005585	FBgn0010217	0.092	0.067	4973	2974.8	0.34	0.26	0.54	0.524	73.8	75.022
32215	FBgn0035585	FBgn0261931	0.092	0.0184	3476	695.2	0.35	0.262	0.38	0.37	43.9	43.064
32216	FBgn0000273	FBgn0020386_phospho_645	0.092	0.052	3628	1949.8	0.35	0.292	0.78	0.776	81.81	80.388
32217	SED5_YEAST	wg	0.092	0.0674	3400	2726.6	0.41	0.332	0.49	0.486	58.16	58.584
32219	FBgn0003371	FBgn0034009_phospho_131	0.092	0.021	2276	480.6	0.38	0.334	0.42	0.404	38.94	38.886
32220	FBgn0034072	FBgn0034664	0.092	0.0204	2822	566.4	0.48	0.322	0.33	0.302	52.16	50.974
32221	wg	CG9393	0.092	0.0272	20343	4257.4	0.52	0.298	0.6	0.508	63.72	66.694
32223	FBgn0039748	FBgn0051415	0.092	0.0208	529	107.2	0.16	0.122	0.38	0.37	48.44	47.298
32224	FBgn0264492	FBgn0038617_phospho_13	0.092	0.0272	4139	889	0.37	0.23	0.83	0.818	85.52	84.612
32228	FBgn0004107	FBgn0012058_phospho_443	0.092	0.0454	1463	858.4	0.2	0.176	0.72	0.73	70.78	72.72
32229	FBgn0000273	FBgn0031318_phospho_119	0.092	0.1174	2868	4392.2	0.28	0.256	0.77	0.77	77.91	77.168
32230	FBgn0025743	FBgn0028554_phospho_168	0.092	0.0702	4419	2700.4	0.29	0.246	0.48	0.468	50.14	50.2
32232	FBgn0267698	FBgn0000615_phospho_479	0.092	0.1094	2825	4213.2	0.38	0.314	0.43	0.438	43.09	43.958
32234	FBgn0037244	FBgn0037244	0.092	0.07	1813	1014.8	0.34	0.314	0.46	0.45	78.4	78.158
32235	FBgn0028327	FBgn0031263	0.092	0.0602	2186	1337.2	0.23	0.216	0.44	0.428	61.72	62.282
32236	FBgn0267698	FBgn0001108_phospho_85	0.092	0.0346	3763	1387.8	0.38	0.312	0.45	0.434	45.89	44.674
32238	FBgn0000273	FBgn0035025_phospho_647	0.092	0.027	4014	906.2	0.27	0.244	0.78	0.774	76.95	76.88
32239	FBgn0026181	FBgn0000463_phospho_645	0.092	0.0622	5683	2600.8	0.39	0.3	0.39	0.42	65.27	63.778
32240	S6k	Nak_619	0.092	0.0212	600	136	0.27	0.208	0.56	0.57	55.35	55.974
32242	FBgn0000273	FBgn0013733_phospho_2119	0.092	0.0394	2797	912.8	0.25	0.238	0.77	0.77	78.36	77.288
32243	FBgn0030346	FBgn0052016	0.092	0.0184	430	86	0.21	0.184	0.22	0.212	28.44	27.51
32244	FBgn0001125	FBgn0019932	0.092	0.0184	1175	235	0.38	0.234	0.57	0.56	86.45	86.248
32245	FBgn0032111	FBgn0003129	0.092	0.0262	963	197.6	0.36	0.214	0.32	0.264	42.82	39.81
32246	FBgn0013467	FBgn0015245	0.092	0.026	1770	403.2	0.26	0.228	0.57	0.564	65.84	65.372
32248	FBgn0003256	FBgn0040475_phospho_85	0.092	0.0336	3304	1070.4	0.27	0.246	0.76	0.752	75.34	74.492
32249	FBgn0052141	FBgn0035517	0.092	0.0232	2590	522.2	0.3	0.234	0.48	0.45	52.63	52.15
32250	FBgn0261854	FBgn0024733_phospho_104	0.092	0.1094	5215	4260	0.43	0.362	0.43	0.422	49.24	48.578
32251	FBgn0037913	FBgn0039252	0.092	0.0722	11270	8944.8	0.31	0.278	0.79	0.782	81.67	80.488
32252	FBgn0264492	FBgn0261574_phospho_1065	0.092	0.0184	3947	789.4	0.39	0.244	0.79	0.766	84.9	83.408
32253	FBgn0261854	FBgn0033246_phospho_1333	0.092	0.0184	204	40.8	0.43	0.304	0.42	0.426	45.33	45.966
32254	FBgn0035767	FBgn0040755	0.092	0.0328	3237	1368.2	0.41	0.29	0.72	0.726	74.2	73.054
32255	FBgn0023081	FBgn0039120_phospho_814	0.092	0.0198	2676	538.2	0.35	0.292	0.56	0.546	63.35	62.226
32257	FBgn0040077	FBgn0040076	0.092	0.0306	9061	2084.8	0.37	0.236	0.65	0.58	89.91	88.68
32258	FBgn0264492	FBgn0036104_phosphomutant	0.092	0.0184	592	118.4	0.48	0.25	0.4	0.396	66.67	66.658
32259	FBgn0025743	FBgn0010909_phospho_1095	0.092	0.0508	3715	1930.2	0.33	0.27	0.48	0.468	50.05	49.608
32260	FBgn0010303	FBgn0042710_phospho_135	0.092	0.3136	238	90	0.46	0.396	0.36	0.35	37.07	36.696
32261	YBL071CB_YEAST	YNL022C_YEAST	0.092	0.0406	4547	2163.4	0.42	0.332	0.69	0.676	81.62	80.914
32263	FBgn0053170	FBgn0041709	0.092	0.1236	4016	4091.4	0.25	0.238	0.74	0.734	73.75	73.952
32264	FBgn0000229	FBgn0043456_phospho_228	0.092	0.0688	1828	2070.4	0.22	0.194	0.74	0.74	72.95	72.598
32265	FBgn0264492	FBgn0262519_phospho_211	0.092	0.108	6791	6270.2	0.26	0.256	0.78	0.78	78.34	78.44
32266	FBgn0004552	FBgn0037573	0.092	0.021	1257	258	0.21	0.166	0.54	0.532	75.43	74.172
32267	Akt1	Pax_96	0.092	0.0814	1664	2713.8	0.3	0.292	0.59	0.55	62.19	60.778
32268	FBgn0031483	FBgn0038145	0.092	0.0384	498	176.4	0.35	0.234	0.33	0.328	57.45	56.44
32270	FBgn0051075	FBgn0001124	0.092	0.0496	2834	1469	0.26	0.22	0.56	0.564	91.53	91.666
32271	FBgn0015024	FBgn0004106_phospho_14	0.092	0.0184	2238	447.6	0.27	0.202	0.74	0.736	76.34	76.908
32273	FBgn0000147	FBgn0265297_phospho_42	0.092	0.0446	5816	2079.4	0.48	0.328	0.6	0.562	64.53	62.842
32274	FBgn0035524	FBgn0010926	0.092	0.0326	1270	277.6	0.33	0.256	0.38	0.384	61.13	61.016
32275	FBgn0032773	FBgn0085432	0.092	0.0248	1338	276.2	0.27	0.218	0.28	0.254	25.74	25.756
32278	FBgn0016976	FBgn0000482	0.092	0.0252	857	174.2	0.27	0.222	0.41	0.418	54.39	53.338
32279	FBgn0004107	FBgn0025582_phospho_393	0.092	0.0464	2054	866.8	0.26	0.214	0.75	0.732	76.2	74.254
32280	FBgn0000273	FBgn0016794_phospho_773	0.092	0.059	6066	3874.8	0.34	0.264	0.79	0.776	78.05	78.038
32281	Egfr_1	aos_15	0.092	0.0422	530	196.2	0.29	0.276	0.62	0.612	77.62	77.064
32282	FBgn0025381	FBgn0030286	0.092	0.0212	209	43	0.43	0.306	0.49	0.492	51.79	51.422
32283	FBgn0036977	FBgn0051973	0.092	0.0184	211	42.2	0.5	0.374	0.34	0.342	36.55	36.262
32284	FBgn0050355	FBgn0038524	0.092	0.027	2131	639.2	0.27	0.192	0.58	0.522	54.1	50.948
32285	dally	shf	0.092	0.0514	11432	2391.6	0.49	0.26	0.5	0.484	56.59	57.31
32286	FBgn0264607	FBgn0037057_phospho_87	0.092	0.0282	955	194.8	0.26	0.228	0.54	0.536	69.62	68.038
32288	FBgn0035776	FBgn0043900	0.092	0.0204	1296	259.4	0.31	0.256	0.38	0.376	38.03	37.884
32289	FBgn0032322	FBgn0043900	0.092	0.0482	832	398.6	0.26	0.224	0.24	0.23	22.83	21.528
32290	FBgn0031462	FBgn0000579	0.092	0.0408	902	462.4	0.45	0.302	0.54	0.532	83.59	84.052
32291	FBgn0033712	FBgn0000591	0.092	0.2272	525	315.8	0.19	0.17	0.34	0.298	53.42	53.986
32292	FBgn0000212	FBgn0015618	0.092	0.4164	586	126	0.43	0.266	0.36	0.384	53.11	55.402
32293	Ras85D	Timp	0.092	0.0184	10287	2057.4	0.47	0.194	0.66	0.522	83.01	80.696
32294	FBgn0003660	FBgn0036341	0.092	0.0812	1132	845.8	0.22	0.168	0.48	0.456	61.17	56.598
32295	FBgn0267698	FBgn0028554_phospho_168	0.092	0.0928	5984	3113.2	0.36	0.298	0.45	0.434	45.25	43.862
32296	FBgn0003371	FBgn0037810_phospho_1320	0.092	0.046	4771	1621.8	0.47	0.392	0.41	0.402	39.82	38.982
32297	FBgn0003256	FBgn0027602_phospho_99	0.092	0.048	2374	1447.2	0.28	0.21	0.75	0.744	73.52	73.262
32298	aos-PA_126_442	Egfr-PA_896_1167	0.092	0.0184	10435	2087	0.44	0.256	0.62	0.514	72.01	68.88
32299	FBgn0004784	FBgn0260991_phospho_163	0.092	0.027	2951	822.4	0.23	0.204	0.49	0.5	67.41	66.888
32300	Cdk5	Ythdc1_143	0.092	0.0224	1668	341.4	0.2	0.156	0.71	0.706	72.35	71.824
32301	FBgn0283728	FBgn0025712	0.092	0.0376	10850	4135	0.46	0.272	0.59	0.494	74.13	70.386
32303	wg	cos	0.092	0.0208	2133	427	0.46	0.306	0.35	0.344	51.23	53.722
32304	FBgn0025743	FBgn0040477_phospho_99	0.092	0.0418	1046	609.6	0.25	0.21	0.47	0.46	49.42	49.79
32305	FBgn0010348	FBgn0010516	0.092	0.045	15330	3822.6	0.45	0.32	0.72	0.666	83.59	82.846
32306	FBgn0031876	FBgn0040066	0.092	0.0316	422	293	0.34	0.238	0.52	0.5	63.82	65.04
32307	FBgn0015024	FBgn0032987_phospho_16	0.092	0.0184	3743	748.6	0.34	0.198	0.76	0.736	75.06	77.368
32308	FBgn0267698	FBgn0016081_phospho_2432	0.092	0.0342	590	900.2	0.33	0.286	0.44	0.422	43.38	43.646
32309	FBgn0025743	FBgn0025743_phospho_521	0.092	0.0714	596	226.6	0.55	0.492	0.45	0.454	56.75	56.012
32310	FBgn0261456	FBgn0020910_phospho_223	0.092	0.0346	4672	1494.2	0.35	0.274	0.45	0.444	54.85	53.268
32311	FBgn0004107	FBgn0033265_phospho_238	0.092	0.0496	4297	2150.2	0.27	0.234	0.75	0.734	73.32	71.946
32312	FBgn0039252	FBgn0004567	0.092	0.0402	7058	3981.4	0.27	0.254	0.62	0.63	64.91	64.784
32314	FBgn0264492	FBgn0029912_phospho_300	0.092	0.0316	1935	691.6	0.18	0.162	0.76	0.754	80.02	80.416
32315	FBgn0267698	FBgn0024248_phospho_782	0.092	0.0602	3167	2477.6	0.35	0.312	0.43	0.44	43.07	43.31
32316	FBgn0023549	FBgn0262617	0.092	0.1236	2181	2301	0.55	0.392	0.34	0.336	29.03	30.16
32317	FBgn0010516	FBgn0027338	0.092	0.0508	4597	2412.4	0.49	0.348	0.58	0.56	85.06	84.154
32318	FBgn0265998	FBgn0000414_phospho_1333	0.092	0.0518	5450	1905.4	0.47	0.41	0.32	0.328	29.39	30.614
32320	FBgn0039726	FBgn0033539	0.092	0.059	37884	11354.4	0.65	0.446	0.56	0.502	69.67	68.82
32321	S6k	Sce_285	0.092	0.0794	2017	1879.2	0.29	0.246	0.57	0.57	55.64	56.172
32322	Pi3K92E	InR	0.092	0.0228	1683	336.8	0.39	0.308	0.49	0.456	56.56	55.844
32323	FBgn0264607	FBgn0004583_phospho_501	0.092	0.109	6166	3092.2	0.3	0.236	0.68	0.574	69.32	67.954
32325	FBgn0004369	FBgn0041105	0.092	0.0184	1645	329	0.35	0.24	0.42	0.412	52.9	54.026
32326	FBgn0000147	FBgn0001222_phospho_682	0.092	0.0956	2866	2255.6	0.36	0.316	0.58	0.588	60.44	60.226
32328	FBgn0034753	FBgn0035438	0.092	0.0436	4202	1514.6	0.25	0.194	0.54	0.512	78.07	76.72
32329	FBgn0035438	FBgn0263260	0.092	0.0752	1936	1601.2	0.24	0.222	0.49	0.484	71.88	71.678
32331	FBgn0024947	FBgn0024947	0.092	0.0184	18089	3617.8	0.44	0.214	0.58	0.468	70.91	69.322
32332	FBgn0262559	FBgn0264922	0.092	0.0468	1041	640.8	0.26	0.212	0.76	0.75	83.45	84.684
32333	FBgn0267698	FBgn0037810_phospho_1009	0.092	0.1026	8321	4566.4	0.43	0.372	0.43	0.428	42.99	43.336
32334	FBgn0033160	FBgn0261618	0.092	0.0298	5813	1204.4	0.45	0.348	0.42	0.412	44.74	44.142
32335	FBgn0003731	FBgn0031837	0.092	0.0184	10416	2083.2	0.45	0.27	0.36	0.358	62.12	62.928
32336	FBgn0261564	FBgn0031190	0.092	0.0582	309	180.4	0.21	0.198	0.26	0.252	31.94	30.518
32338	FBgn0000116	FBgn0031860	0.092	0.0286	3195	760.2	0.4	0.278	0.45	0.462	73.68	73.664
32339	FBgn0052137	FBgn0037824	0.092	0.0184	853	170.6	0.54	0.234	0.24	0.238	58.66	53.3
32340	FBgn0025743	FBgn0031952_phospho_530	0.092	0.0304	4848	1346.4	0.31	0.228	0.47	0.46	50.38	50.152
32341	FBgn0267698	FBgn0260934_phospho_441	0.092	0.0536	1807	978.8	0.28	0.214	0.42	0.422	43.76	43.508
32343	Akt1	Shc_249	0.092	0.0756	1573	1394.8	0.29	0.278	0.64	0.542	63.28	59.872
32344	FBgn0053177	FBgn0029658	0.092	0.0344	10501	2209.8	0.49	0.316	0.68	0.596	78.52	72.462
32345	VHH05-tag	CCKLR-17D1-PA	0.092	0.0354	1459	565.6	0.52	0.438	0.49	0.484	49.6	49.108
32346	FBgn0011824	FBgn0035524	0.092	0.0184	5627	1125.4	0.35	0.174	0.49	0.438	61.66	61.04
32347	FBgn0267698	FBgn0045862_phospho_164	0.092	0.056	2713	1504.4	0.27	0.254	0.43	0.428	44.76	43.946
32348	FBgn0005585	FBgn0010217	0.092	0.067	4973	2974.8	0.34	0.26	0.54	0.524	73.8	75.022
32350	FBgn0264492	FBgn0033179_phospho_118	0.092	0.0436	4559	1713.8	0.25	0.212	0.78	0.77	78.51	78.468
32352	FBgn0054040	FBgn0015360	0.092	0.0184	9871	1974.2	0.44	0.224	0.75	0.71	81.01	78.016
32355	FBgn0264492	FBgn0286784_phospho_746	0.092	0.0438	3818	1663.2	0.26	0.232	0.78	0.77	78.18	78.106
32356	FBgn0024846	FBgn0019637_phospho_104	0.092	0.0372	3347	1185.6	0.17	0.138	0.74	0.732	75.28	74.238
32357	Q91603_XENLA	DTLA_XENLA	0.092	0.0348	1248	285.8	0.25	0.208	0.48	0.48	51.01	50.292
32358	FBgn0000229	FBgn0039904_phospho_946	0.092	0.04	1158	629.8	0.34	0.268	0.74	0.746	72.67	72.088
32359	FBgn0037374	FBgn0087013	0.092	0.038	6240	2789.8	0.41	0.328	0.77	0.766	87.05	86.524
32360	FBgn0036891	FBgn0037228	0.092	0.0184	4176	835.2	0.48	0.256	0.52	0.514	69.44	68.89
32361	FBgn0267698	FBgn0263395_phospho_792	0.092	0.1418	6884	6111.8	0.4	0.37	0.46	0.448	44.28	44.42
32362	FBgn0000273	FBgn0037398_phospho_529	0.092	0.0276	3306	811.6	0.32	0.274	0.78	0.776	80.71	81.426
32364	Myc-tag	Dh44-R1-PA	0.092	0.0282	1171	281	0.5	0.432	0.52	0.498	61.44	61.334
32366	METTL14	Df31	0.092	0.0576	1108	836.2	0.3	0.21	0.53	0.516	57.49	55.522
32367	FBgn0261456	FBgn0035976_phospho_461	0.092	0.0198	312	65	0.57	0.334	0.46	0.452	52.55	51.654
32368	FBgn0003371	FBgn0038570_phospho_15	0.092	0.026	4519	934.4	0.42	0.344	0.4	0.4	39.39	39.336
32370	FBgn0024846	FBgn0027866_phospho_853	0.091	0.043	3787	1584	0.23	0.2	0.76	0.742	75.63	74.38
32371	FBgn0261456	FBgn0023172_phospho_260	0.091	0.0286	113	26	0.37	0.246	0.45	0.448	49.81	49.554
32372	FBgn0034109	FBgn0037447	0.091	0.024	4898	1223.4	0.25	0.196	0.6	0.58	78.52	77.228
32373	FBgn0014009	FBgn0015797	0.091	0.0182	3671	734.2	0.29	0.17	0.56	0.498	75.54	74.294
32375	FBgn0264607	FBgn0038853_phospho_562	0.091	0.024	1075	314.2	0.19	0.172	0.55	0.538	67.59	67.898
32376	FBgn0264607	FBgn0264607_phospho_280	0.091	0.0182	2461	492.2	0.44	0.216	0.48	0.504	63.1	68.278
32378	FBgn0264492	FBgn0026259_phosphomimetic	0.091	0.0182	2170	434	0.42	0.27	0.39	0.388	64.15	62.672
32379	FBgn0000273	FBgn0283657_phospho_420	0.091	0.0682	4019	4715.8	0.32	0.296	0.78	0.78	76.89	77.178
32380	FBgn0039563	FBgn0037384	0.091	0.0216	2635	539.8	0.24	0.176	0.3	0.288	44.71	42.984
32382	FBgn0036007	FBgn0028734	0.091	0.0182	58	11.6	0.23	0.172	0.42	0.422	60.82	58.898
32383	FBgn0000229	FBgn0002542_phospho_123	0.091	0.052	2060	1359.4	0.35	0.234	0.74	0.734	72.96	72.326
32384	FBgn0037761	FBgn0053110	0.091	0.0182	25291	5058.2	0.51	0.224	0.65	0.52	79.33	76.466
32385	FBgn0005585	FBgn0035438	0.091	0.0338	8165	2187.4	0.31	0.242	0.58	0.556	77.77	76.106
32387	FBgn0035824	FBgn0015379	0.091	0.0182	1646	329.2	0.39	0.25	0.38	0.33	62.92	59.96
32388	Ang-II	mthl1-PA	0.091	0.0672	1189	905.4	0.59	0.57	0.46	0.458	65.91	64.78
32389	FBgn0264492	FBgn0264326_phospho_1943	0.091	0.0656	2924	1830.4	0.24	0.216	0.77	0.766	77.62	78.722
32390	FBgn0000229	FBgn0032157_phospho_841	0.091	0.044	1698	916.6	0.5	0.33	0.8	0.8	77.51	78.02
32391	FBgn0037102	FBgn0039204	0.091	0.0372	2400	761.6	0.26	0.192	0.26	0.236	59.04	53.596
32392	FBgn0086676	FBgn0085188	0.091	0.0494	4108	2940.4	0.27	0.216	0.63	0.63	62.47	62.252
32393	FBgn0020371	FBgn0033815	0.091	0.0252	4352	1200.4	0.32	0.202	0.66	0.634	66.39	70.762
32394	FBgn0032596	FBgn0086134	0.091	0.055	2324	583.4	0.51	0.378	0.68	0.612	79	79.466
32395	FBgn0002909	FBgn0046763	0.091	0.0182	576	115.2	0.33	0.232	0.26	0.25	33.47	33.62
32396	FBgn0004107	FBgn0003963_phospho_633	0.091	0.0518	2626	1413.4	0.28	0.234	0.74	0.724	71.85	69.922
32399	FBgn0020386	FBgn0003210_phospho_844	0.091	0.0374	2618	821	0.25	0.22	0.5	0.446	52.35	51.024
32400	FBgn0034277	FBgn0035811	0.091	0.0182	19309	3861.8	0.55	0.278	0.63	0.54	85.6	85.68
32401	FBgn0024846	FBgn0010328_phospho_1066	0.091	0.0602	3138	1783.2	0.3	0.23	0.74	0.75	73.42	73.826
32403	FBgn0015521	FBgn0035102	0.091	0.0354	4975	2517	0.32	0.256	0.7	0.686	71.22	71.71
32404	SEPA1_CAEEL	LGG1_CAEEL	0.091	0.0182	242	48.4	0.43	0.228	0.36	0.376	58.7	59.9
32405	S6k	Mbs_400	0.091	0.0972	5071	4905.4	0.37	0.32	0.62	0.6	58.71	58.766
32406	FBgn0000183	FBgn0030354	0.091	0.4084	3179	647.6	0.33	0.248	0.5	0.48	55.54	55.016
32407	FBgn0015268	FBgn0022893	0.091	0.0322	1627	394.6	0.18	0.15	0.54	0.538	58.4	58.734
32408	FBgn0264492	FBgn0035766_phospho_365	0.091	0.1038	2923	2309.4	0.22	0.188	0.77	0.764	77.86	77.72
32409	FBgn0003067	FBgn0031451	0.091	0.0502	491	189.4	0.41	0.286	0.6	0.598	86.14	85.84
32410	Cdk5	achi_176	0.091	0.0234	1899	432.6	0.2	0.156	0.7	0.702	67.8	71.458
32411	CkIIalpha	bel	0.091	0.0474	2049	813.6	0.54	0.406	0.41	0.396	65.47	64.182
32412	FBgn0051522	FBgn0052484	0.091	0.0588	629	297.8	0.37	0.332	0.56	0.548	66.07	65.316
32414	FBgn0003654	FBgn0039887	0.091	0.0266	3522	736.6	0.52	0.298	0.46	0.458	66.75	66.752
32415	FBgn0003371	FBgn0037811_phospho_564	0.091	0.058	4210	1783.8	0.46	0.394	0.41	0.404	39.89	39.094
32416	FBgn0283499	FBgn0036580_phospho_131	0.091	0.032	716	200.8	0.35	0.32	0.37	0.36	52.47	51.784
32418	FBgn0264492	FBgn0259228_phospho_523	0.091	0.0204	2802	561	0.28	0.192	0.76	0.758	78.56	78.048
32419	FBgn0000116	FBgn0035550	0.091	0.0276	7530	2081.8	0.24	0.224	0.4	0.402	39.36	39.86
32420	FBgn0034362	FBgn0014343	0.091	0.0238	1452	323.4	0.36	0.254	0.28	0.28	33.54	35.326
32421	FBgn0034231	FBgn0011573	0.091	0.0532	4711	1504	0.42	0.264	0.48	0.404	71.23	68.75
32422	FBgn0000229	FBgn0017551_phospho_127	0.091	0.0398	3048	1487.4	0.3	0.232	0.75	0.742	71.79	71.54
32423	FBgn0003256	FBgn0034223_phospho_363	0.091	0.0236	969	237.4	0.35	0.246	0.74	0.736	70.35	71.114
32424	FBgn0261854	FBgn0004167_phospho_4080	0.091	0.0436	4753	2085	0.4	0.334	0.45	0.446	44.96	44.378
32425	FBgn0034379	FBgn0030301	0.091	0.0564	279	111	0.27	0.21	0.25	0.248	35.7	36.08
32426	FBgn0286778	FBgn0038491	0.091	0.4226	82	25	0.43	0.272	0.45	0.392	50.07	47.03
32427	CG13704	Drsl2	0.091	0.052	946	365.8	0.26	0.234	0.32	0.308	54.12	53.048
32429	FBgn0031188	FBgn0035512	0.091	0.0216	677	139.2	0.15	0.134	0.32	0.292	45.09	42.142
32430	FBgn0025743	FBgn0259212_phospho_1728	0.091	0.076	2844	2255.8	0.36	0.318	0.48	0.476	49.96	49.964
32431	FBgn0001235	FBgn0004587	0.091	0.0182	4101	820.2	0.26	0.184	0.32	0.26	44.99	42.484
32432	FBgn0011224	FBgn0030979	0.091	0.0182	567	113.4	0.22	0.192	0.28	0.276	35.98	36.804
32433	FBgn0025743	FBgn0264357_phospho_237	0.091	0.0584	5100	3536.4	0.35	0.304	0.48	0.472	51.04	50.728
32434	FBgn0020224	FBgn0086676	0.091	0.0212	1214	243.6	0.3	0.216	0.4	0.38	54.26	54.816
32435	Cdk5	vis_174	0.091	0.0234	1899	432.6	0.2	0.156	0.7	0.702	67.8	71.458
32436	FBgn0265998	FBgn0038853_phospho_506	0.091	0.109	5216	4563.8	0.44	0.396	0.33	0.326	31.04	30.754
32437	FBgn0035722	FBgn0003267	0.091	0.0212	6186	1313.2	0.35	0.206	0.43	0.388	50.19	48.652
32438	FBgn0027338	FBgn0287720	0.091	0.037	3506	1571.6	0.44	0.322	0.49	0.49	79.77	79.338
32440	FBgn0265998	FBgn0035812_phospho_814	0.091	0.0742	2932	2206.2	0.47	0.402	0.33	0.328	29.38	30.442
32441	Fl_2_d	FeCH	0.091	0.0292	1846	632.2	0.26	0.212	0.47	0.46	53.7	54.086
32442	FBgn0035407	FBgn0026141	0.091	0.0398	487	166.2	0.5	0.322	0.29	0.302	51.8	51.452
32443	FBgn0040508	FBgn0039809	0.091	0.0266	1746	421.4	0.39	0.256	0.58	0.576	67.73	66.54
32444	FBgn0037244	FBgn0050417	0.091	0.0332	2071	535.6	0.29	0.228	0.41	0.388	68.22	66.79
32445	FBgn0004107	FBgn0261710_phospho_1180	0.091	0.0332	1607	583.4	0.17	0.148	0.73	0.716	71.38	70.564
32446	Sema2a-PA_59_646	PlexA-PA_2_982_1000	0.091	0.0182	348	69.6	0.44	0.314	0.89	0.886	89.44	89.028
32447	FBgn0010770	FBgn0035393	0.091	0.0182	725	145	0.25	0.164	0.47	0.45	59.27	57.198
32448	gbb-PA	wit-PA	0.091	0.0182	835	167	0.36	0.23	0.35	0.35	53.6	52.36
32449	FBgn0026181	FBgn0026598_phospho_456	0.091	0.0752	3911	1989.4	0.36	0.314	0.4	0.41	60.39	63.742
32450	FBgn0004107	FBgn0263391_phospho_688	0.091	0.0182	1991	398.2	0.23	0.166	0.78	0.754	75.97	73.954
32451	FBgn0003731	FBgn0039269	0.091	0.0616	100	31	0.41	0.344	0.38	0.396	61.06	61.702
32452	FBgn0027525	FBgn0032701	0.091	0.0434	1338	697.2	0.24	0.208	0.27	0.256	38.02	36.75
32453	FBgn0283472	FBgn0286070_phospho_1339	0.091	0.0464	1381	887.6	0.25	0.226	0.57	0.572	56.08	56.116
32455	CkIIalpha	rux	0.091	0.024	1434	321	0.29	0.204	0.54	0.54	67.8	67.62
32456	par-6	baz	0.091	0.0998	1648	559	0.39	0.286	0.28	0.246	30.92	31.45
32458	FBgn0267698	FBgn0011305_phospho_191	0.091	0.1158	4264	3482.6	0.47	0.394	0.45	0.456	44.95	45.36
32459	FBgn0010909	FBgn0037746	0.091	0.0322	1368	558.8	0.3	0.25	0.42	0.344	39.04	37.648
32460	FBgn0003410	FBgn0032260	0.091	0.0574	1969	1051.4	0.24	0.216	0.42	0.412	64.88	63.542
32461	FBgn0010909	FBgn0000489_phospho_140	0.091	0.0182	742	148.4	0.31	0.278	0.36	0.36	45.2	44.264
32462	FBgn0085736	FBgn0000529	0.091	0.02	986	197.6	0.29	0.21	0.25	0.238	31.47	31.036
32463	FBgn0003256	FBgn0041210_phospho_161	0.091	0.0662	3424	1647	0.29	0.214	0.76	0.744	76.04	75.234
32464	FBgn0027548	FBgn0033889	0.091	0.0748	3836	3688.2	0.31	0.286	0.51	0.508	57.51	57.726
32465	FBgn0264492	FBgn0034923_phospho_442	0.091	0.0182	2111	422.2	0.17	0.144	0.76	0.752	77.86	77.614
32466	FBgn0024846	FBgn0002783_phospho_327	0.091	0.0368	1711	809.4	0.26	0.196	0.75	0.742	73.9	73.916
32467	FBgn0010909	FBgn0034822_phospho_17	0.091	0.0356	1503	607.8	0.37	0.314	0.35	0.34	46.52	45.116
32468	FBgn0032166	FBgn0000659	0.091	0.0208	770	245.8	0.43	0.306	0.48	0.486	51.96	51.18
32469	FBgn0000229	FBgn0034631_phospho_803	0.091	0.0336	535	191.8	0.28	0.238	0.74	0.744	71.65	71.368
32470	FBgn0265998	FBgn0015772_phospho_512	0.091	0.1102	3888	3709	0.49	0.436	0.33	0.33	30.87	30.788
32471	FBgn0003256	FBgn0259789_phospho_1461	0.091	0.0636	1676	2677.6	0.28	0.242	0.75	0.75	74.19	74.264
32472	Mer	Eno	0.091	0.03	670	139.6	0.35	0.25	0.46	0.458	75.17	76.106
32473	FBgn0023081	FBgn0003330_phospho_285	0.091	0.0404	5064	1452.4	0.31	0.264	0.58	0.556	61.42	62.552
32474	Dpm3	CG42690	0.091	0.0364	3120	1235.8	0.25	0.214	0.59	0.538	65.64	63.82
32475	FBgn0003371	FBgn0037810_phospho_163	0.091	0.0648	1923	1564.2	0.27	0.254	0.4	0.4	38.74	38.96
32476	RNASEK	Vha16-2	0.091	0.0448	3903	1105.2	0.3	0.212	0.6	0.578	67.32	69.216
32477	FBgn0086532	FBgn0284421	0.091	0.0234	3172	788.4	0.32	0.24	0.52	0.492	67.44	67.102
32478	FBgn0027835	FBgn0033889	0.091	0.0182	1924	384.8	0.37	0.262	0.47	0.456	58.87	57.952
32479	FBgn0003371	FBgn0032957_phospho_880	0.091	0.057	2383	1979	0.31	0.288	0.41	0.404	38.29	38.55
32480	FBgn0023081	FBgn0027499_phospho_1414	0.091	0.0562	73	27	0.57	0.506	0.56	0.538	65.17	63.674
32481	FBgn0033853	FBgn0032894	0.091	0.0182	1834	366.8	0.36	0.23	0.46	0.472	65.35	65.552
32482	FBgn0014163	FBgn0033166	0.091	0.0476	2510	1175.2	0.21	0.194	0.4	0.394	46.51	46.004
32483	FBgn0027932	FBgn0035438	0.091	0.0182	541	108.2	0.33	0.248	0.28	0.28	33	34.854
32484	FBgn0004107	FBgn0026175_phospho_133	0.091	0.055	3951	2039.8	0.43	0.326	0.79	0.774	76.26	76.84
32485	FBgn0038373	FBgn0039776	0.091	0.0182	2951	590.2	0.25	0.176	0.51	0.496	79.69	79.854
32486	FBgn0022709	FBgn0032059	0.091	0.0368	296	120.6	0.24	0.176	0.55	0.544	79.85	79.574
32487	FBgn0000061	FBgn0083968	0.091	0.0224	1305	282.8	0.36	0.232	0.29	0.254	44.91	42.324
32488	FBgn0032297	FBgn0264922	0.091	0.0348	1662	534	0.24	0.176	0.45	0.428	59.54	59.98
32489	FBgn0025674	FBgn0039856	0.091	0.0182	12262	2452.4	0.49	0.252	0.62	0.534	72.69	71.026
32490	FBgn0039013	FBgn0044324	0.091	0.056	570	189.8	0.22	0.196	0.22	0.218	33.93	36.392
32491	FBgn0027621	FBgn0033893	0.091	0.0182	8950	1790	0.55	0.244	0.57	0.542	61.65	60.69
32492	FBgn0003256	FBgn0025885_phospho_13	0.091	0.0616	2952	2008	0.3	0.292	0.8	0.8	78.73	78.302
32493	UFD1_HUMAN	TERA_HUMAN	0.091	0.067	1382	490	0.27	0.242	0.43	0.412	70.17	68.476
32494	FBgn0267698	FBgn0263197_phospho_437	0.091	0.082	3847	2745.2	0.37	0.34	0.44	0.436	43.8	43.454
32495	FBgn0037147	FBgn0039580	0.091	0.0208	16702	3346.8	0.47	0.288	0.59	0.522	82.41	82.496
32496	FBgn0261456	FBgn0044826_phospho_259	0.091	0.0182	3542	708.4	0.3	0.238	0.43	0.442	45.41	47.804
32498	FBgn0025936	FBgn0003731	0.091	0.05	824	223.8	0.34	0.308	0.34	0.344	59.68	59.65
32499	yki	Lasp	0.091	0.049	548	259.4	0.18	0.162	0.2	0.192	29.52	28.642
32500	FBgn0040524	FBgn0003074	0.091	0.0182	25058	5011.6	0.51	0.22	0.84	0.794	89.89	88.966
32501	FBgn0001250	FBgn0020440	0.091	0.061	1994	1482.2	0.34	0.306	0.41	0.412	52.93	52.644
32502	FBgn0033631	FBgn0011668	0.091	0.0334	1089	391.6	0.18	0.152	0.55	0.546	63.87	63.064
32503	FBgn0003169	FBgn0030052_phospho_395	0.091	0.2192	7749	4511	0.52	0.4	0.58	0.562	70.61	70.078
32504	FBgn0015024	FBgn0010909_phospho_1145	0.091	0.033	1109	568.2	0.28	0.218	0.71	0.702	70.93	70.878
32506	FBgn0004913	FBgn0266421	0.091	0.025	2516	504.4	0.6	0.432	0.37	0.332	59.79	57.29
32507	FBgn0031049	FBgn0086687	0.091	0.046	3604	1653	0.29	0.244	0.76	0.758	77.56	77.682
32508	FBgn0010415	FBgn0033815	0.091	0.0316	4717	1427.8	0.25	0.216	0.43	0.422	44.58	43.606
32509	FBgn0011016	FBgn0039303	0.091	0.0512	1854	729.8	0.27	0.226	0.41	0.406	55.73	54.718
32510	FBgn0024846	FBgn0027932_phospho_100	0.091	0.0984	1993	1859	0.22	0.192	0.74	0.738	74.46	73.988
32511	FBgn0023081	FBgn0029992_phospho_1190	0.091	0.0276	3541	788.4	0.35	0.302	0.54	0.52	62.63	62.35
32513	FBgn0040777	FBgn0032871	0.091	0.044	1872	617.4	0.33	0.258	0.33	0.296	34.3	33.204
32516	FBgn0031717	FBgn0038957	0.091	0.0182	2913	582.6	0.25	0.196	0.59	0.556	88.32	88.41
32517	FBgn0003124	FBgn0043884_phospho_1396	0.091	0.0948	4008	3241.8	0.3	0.288	0.78	0.782	76.26	76.724
32518	FBgn0025743	FBgn0029903_phospho_534	0.091	0.1222	4555	4542	0.3	0.256	0.47	0.466	49.61	49.834
32519	FBgn0014009	FBgn0015797	0.091	0.0182	3671	734.2	0.29	0.17	0.56	0.498	75.54	74.294
32520	FBgn0264607	FBgn0023172_phospho_800	0.091	0.0506	1919	1083.4	0.26	0.24	0.54	0.546	68.17	67.994
32521	FBgn0000229	FBgn0033021_phospho_637	0.09	0.0434	6277	3033.2	0.29	0.25	0.79	0.778	75.8	75.254
32522	FBgn0263111	FBgn0264488	0.09	0.3568	8728	1767.2	0.43	0.318	0.49	0.48	50.89	49.704
32525	FBgn0034243	FBgn0037899	0.09	0.018	698	139.6	0.38	0.22	0.45	0.45	62.5	60.658
32526	FBgn0028429	FBgn0028992	0.09	0.0662	7948	4271.6	0.28	0.234	0.53	0.53	55.24	55.416
32527	FBgn0000273	FBgn0031878_phospho_295	0.09	0.0644	4878	3432.4	0.29	0.266	0.78	0.776	76.56	76.94
32528	FBgn0003256	FBgn0036258_phospho_432	0.09	0.059	5376	3091.6	0.32	0.288	0.77	0.76	76.03	75.042
32529	FBgn0010516	FBgn0283666	0.09	0.0232	21754	4404.6	0.54	0.31	0.7	0.638	87.64	86.282
32530	POL30_YEAST	1x127D01-EGFP-1xVHH05	0.09	0.029	892	264.4	0.45	0.316	0.51	0.524	80.28	80.684
32531	FBgn0024846	FBgn0040273_phospho_868	0.09	0.0262	2642	709.4	0.3	0.204	0.74	0.738	73.24	73.434
32532	yki	Nedd4	0.09	0.0248	1000	202.4	0.23	0.204	0.4	0.382	50.23	47.838
32533	FBgn0036796	FBgn0019932	0.09	0.018	18102	3620.4	0.53	0.25	0.66	0.548	79.5	78.296
32534	FBgn0032900	FBgn0259184	0.09	0.0502	1596	749.2	0.22	0.184	0.49	0.454	62.13	60.114
32535	Akt1	hang_691	0.09	0.0338	3911	1604.6	0.26	0.206	0.52	0.514	60.76	59.908
32536	FBgn0001085	FBgn0003301	0.09	0.3638	1691	352.4	0.4	0.342	0.44	0.43	49.16	48.512
32537	FBgn0000229	FBgn0013765_phospho_1192	0.09	0.0572	2196	1613.4	0.25	0.218	0.75	0.746	72.9	72.864
32538	FBgn0008635	FBgn0027338	0.09	0.062	1690	455.6	0.34	0.246	0.5	0.482	78.81	78.086
32539	FBgn0264492	FBgn0019938_phosphomimetic	0.09	0.018	1507	301.4	0.44	0.298	0.73	0.732	81.8	81.812
32540	FBgn0025743	FBgn0264324_phospho_1777	0.09	0.072	5799	2111.4	0.37	0.318	0.48	0.474	48.88	49.046
32541	FBgn0029937	FBgn0030774	0.09	0.0324	847	456	0.32	0.21	0.57	0.568	57.35	58.328
32542	FBgn0003502	FBgn0029093_phospho_199	0.09	0.0208	1679	341.2	0.43	0.308	0.54	0.522	69.81	69.094
32543	FBgn0024846	FBgn0010762_phospho_227	0.09	0.0458	2202	1382.4	0.19	0.166	0.74	0.736	76.18	75.756
32545	FBgn0004107	FBgn0002914_phospho_377	0.09	0.0218	948	198.4	0.23	0.188	0.74	0.726	72.1	71.13
32546	FBgn0264492	FBgn0036486_phosphomutant	0.09	0.0392	2799	909.6	0.42	0.38	0.6	0.606	76.09	75.614
32547	FBgn0265998	FBgn0032363_phospho_1172	0.09	0.0856	5870	4553.2	0.48	0.436	0.33	0.328	30.77	30.48
32548	FBgn0024846	FBgn0033264_phospho_290	0.09	0.0244	1408	490.4	0.32	0.204	0.75	0.738	73.4	73.32
32552	FBgn0011274	FBgn0033701	0.09	0.018	1158	231.6	0.5	0.294	0.31	0.306	41.08	41.644
32553	Cdk5	SC35_167	0.09	0.0498	1434	740.6	0.15	0.136	0.74	0.738	75.14	75.26
32554	FBgn0015795	FBgn0035811	0.09	0.047	14423	6248.2	0.42	0.314	0.73	0.698	83.31	82.96
32555	FBgn0003256	FBgn0030091_phospho_1068	0.09	0.0228	2606	633	0.2	0.184	0.75	0.738	72.99	72.1
32556	FBgn0030300	FBgn0010591	0.09	0.018	1994	398.8	0.45	0.216	0.51	0.48	77.82	75.746
32558	FBgn0038741	FBgn0031955	0.09	0.0202	2688	541.4	0.24	0.23	0.38	0.374	36.81	35.448
32561	FBgn0030800	FBgn0283682	0.09	0.0306	13603	2756.2	0.47	0.354	0.43	0.398	53.91	55.21
32562	XIAP_HUMAN	wg	0.09	0.018	66	13.2	0.21	0.176	0.42	0.418	58.76	57.842
32564	FBgn0023081	FBgn0005198_phospho_969	0.09	0.0848	1975	2340.2	0.37	0.314	0.47	0.502	61.41	62.048
32565	FBgn0004107	FBgn0034897_phospho_190	0.09	0.038	3091	1194.6	0.2	0.18	0.74	0.724	73.4	72.436
32566	FBgn0040230	FBgn0000606	0.09	0.029	1081	481.8	0.28	0.218	0.44	0.41	63.23	62.928
32567	T2FA_HUMAN	wg	0.09	0.018	369	73.8	0.23	0.174	0.41	0.408	51.31	51.512
32568	YAP1_HUMAN	ZO2_HUMAN	0.09	0.0768	2286	655.2	0.3	0.262	0.37	0.362	41.29	41.898
32569	FBgn0033635	FBgn0085325	0.09	0.0912	2424	2337	0.21	0.194	0.66	0.658	70.73	70.296
32570	FBgn0028691	FBgn0032596	0.09	0.0284	851	183.8	0.35	0.256	0.59	0.586	83.45	80.628
32572	FBgn0000147	FBgn0011272_phospho_121	0.09	0.018	2405	481	0.33	0.206	0.57	0.534	61.48	60.154
32573	FBgn0052392	FBgn0029801	0.09	0.0476	1231	759.2	0.34	0.266	0.36	0.354	40.3	42.432
32574	FBgn0031150	FBgn0038524	0.09	0.0368	23685	8181.6	0.53	0.384	0.61	0.562	69.29	67.54
32575	FBgn0025936	FBgn0015803	0.09	0.018	83	16.6	0.3	0.248	0.33	0.328	47.56	47.122
32576	FBgn0267698	FBgn0030087_phospho_678	0.09	0.051	5417	2065	0.42	0.356	0.42	0.43	43.71	43.204
32577	CkIIalpha	Tctp	0.09	0.018	1052	210.4	0.32	0.198	0.68	0.672	86.52	85.088
32578	FBgn0022349	FBgn0032020	0.09	0.0534	912	469	0.31	0.214	0.28	0.274	37.07	35.952
32581	FBgn0025743	FBgn0002878_phospho_337	0.09	0.0726	2228	1759.8	0.38	0.348	0.48	0.476	50.22	49.478
32582	FBgn0085374	FBgn0035915	0.09	0.018	1496	299.2	0.32	0.176	0.52	0.52	81.16	80.19
32583	INAR1_HUMAN	FBW1B_HUMAN	0.09	0.029	1648	612.4	0.26	0.216	0.45	0.444	70.59	70.986
32584	Nito	14-3-3epsilon	0.09	0.1184	1507	1545.8	0.4	0.338	0.35	0.35	60.41	59.932
32585	FBgn0001169	FBgn0004837	0.09	0.0236	729	149.6	0.34	0.272	0.38	0.372	35.63	35.354
32586	FBgn0000273	FBgn0085443_phospho_1704	0.09	0.0388	3728	1325.8	0.39	0.284	0.79	0.776	79.26	80.138
32587	UFD1_HUMAN	TERA_HUMAN	0.09	0.039	1398	321.8	0.3	0.23	0.43	0.412	70.39	68.404
32588	cos	Su_fu_	0.09	0.021	1162	274.4	0.37	0.3	0.35	0.35	56.61	55.094
32590	FBgn0024846	FBgn0261385_phospho_1033	0.09	0.0336	1293	539.2	0.3	0.23	0.75	0.736	76.38	75.25
32591	fj-PA_138_187	ft-PA_3_489_637	0.09	0.0248	1548	330.8	0.31	0.188	0.56	0.51	69.27	58.156
32592	FBgn0010040	FBgn0036911	0.09	0.018	1511	302.2	0.23	0.16	0.6	0.584	84.32	84.218
32593	Cdk5	CG7971_676	0.09	0.0716	2211	1497	0.17	0.16	0.72	0.716	71.51	71.73
32594	KS6A5_HUMAN	STAP1_HUMAN	0.09	0.018	334	66.8	0.27	0.212	0.38	0.38	64.38	62.98
32595	FBgn0000045	FBgn0283471	0.09	0.0298	4529	1080	0.32	0.24	0.62	0.61	70.89	70.192
32596	FBgn0037734	FBgn0032260	0.09	0.0244	3469	888.6	0.29	0.216	0.42	0.42	56.28	56.382
32597	FBgn0036924	FBgn0003464	0.09	0.0346	42	18.2	0.26	0.246	0.43	0.436	42.28	42.398
32598	FBgn0025632	FBgn0031988	0.09	0.0888	1759	1846.6	0.3	0.266	0.37	0.384	54	54.012
32599	Cdk5	Pits_330	0.09	0.027	1599	655.6	0.24	0.192	0.72	0.716	70.94	71.726
32600	FBgn0011227	FBgn0029975	0.09	0.029	3983	856.6	0.29	0.246	0.83	0.82	84.83	85.214
32601	FBgn0001114	FBgn0266580	0.09	0.0258	32647	6675.2	0.46	0.336	0.43	0.396	67.07	65.144
32602	FBgn0026181	FBgn0011642_phospho_101	0.09	0.0974	4741	4059.2	0.42	0.39	0.41	0.418	62.4	63.158
32603	FBgn0000229	FBgn0283427_phospho_2149	0.09	0.0434	2743	1228.4	0.34	0.284	0.75	0.746	75.87	75.446
32604	Cdk5	E_bx__52	0.09	0.0466	1514	688.6	0.29	0.178	0.72	0.718	71.55	72.19
32605	CG31200-PA	ImpL2-PA	0.09	0.0468	73	95.4	0.33	0.252	0.52	0.526	75.28	75.564
32606	FBgn0285896	FBgn0004648	0.09	0.018	9321	1864.2	0.37	0.288	0.41	0.414	65.26	66.516
32607	Akt1	SC35_131	0.09	0.1088	4328	2536.2	0.31	0.256	0.52	0.514	58.68	59.482
32608	FBgn0003502	FBgn0033062_phospho_79	0.09	0.057	3267	1147.2	0.3	0.274	0.54	0.534	65.02	64.576
32610	FBgn0032447	FBgn0033739	0.09	0.018	1016	203.2	0.37	0.276	0.4	0.366	53.94	52.796
32611	TERF2_HUMAN	CDK2_HUMAN	0.09	0.0376	756	308	0.35	0.264	0.48	0.448	64.2	63.292
32612	FBgn0023081	FBgn0010379_phospho_185	0.09	0.036	206	54.2	0.54	0.354	0.56	0.514	61.9	62.498
32613	FBgn0036818	FBgn0052633	0.09	0.018	646	129.2	0.21	0.148	0.36	0.38	54.22	53.978
32614	FBgn0267698	FBgn0035812_phospho_810	0.09	0.0434	3414	1722.6	0.36	0.324	0.45	0.434	44.89	43.22
32615	FBgn0267698	FBgn0029113_phospho_686	0.09	0.0528	3881	1580	0.45	0.406	0.46	0.444	45.83	44.52
32616	FBgn0024846	FBgn0262872_phospho_831	0.09	0.0244	3412	743.6	0.26	0.218	0.76	0.74	74.63	72.668
32617	FBgn0264492	FBgn0025724_phospho_912	0.09	0.0696	3100	2959	0.3	0.276	0.85	0.846	84.17	84.45
32618	Akt1	Moca-cyp_595	0.09	0.0334	4892	1619	0.24	0.21	0.52	0.514	58.6	59.8
32619	FBgn0003074	FBgn0001187	0.09	0.018	64323	12864.6	0.6	0.254	0.79	0.636	93.74	92.41
32620	FBgn0000229	FBgn0053843_phospho_11	0.09	0.0498	2670	1377.6	0.21	0.188	0.79	0.784	78.15	77.592
32621	FBgn0000273	FBgn0015795_phospho_72	0.09	0.0398	3732	1269.4	0.37	0.268	0.79	0.774	87.46	84.724
32622	FBgn0036932	FBgn0053110	0.09	0.0196	1513	303	0.27	0.174	0.56	0.552	62.01	62.012
32623	FBgn0025936	FBgn0014427_phospho_44	0.09	0.018	5375	1075	0.6	0.294	0.41	0.386	71.03	69.604
32624	FBgn0038865	FBgn0259714	0.09	0.018	1998	399.6	0.36	0.19	0.48	0.468	69.63	68.476
32625	FBgn0003502	FBgn0014388_phospho_201	0.09	0.0564	1332	662.6	0.27	0.23	0.54	0.534	65.63	65.526
32626	FBgn0004107	FBgn0037328_phospho_35	0.09	0.018	1458	291.6	0.19	0.15	0.74	0.742	73.04	74.708
32628	FBgn0023081	FBgn0032444_phospho_29	0.09	0.0226	12	2.6	0.43	0.334	0.43	0.49	62.49	63.046
32630	FBgn0034494	FBgn0030932	0.09	0.0728	6255	5000.4	0.41	0.364	0.58	0.582	84.77	84.498
32631	FBgn0030584	FBgn0000529	0.09	0.0332	2052	543.6	0.32	0.252	0.35	0.328	43.07	42.622
32633	FBgn0023479	FBgn0035426	0.09	0.018	409	81.8	0.55	0.404	0.31	0.318	45.36	44.732
32634	FBgn0024183	FBgn0038281	0.09	0.0672	322	250.6	0.28	0.258	0.32	0.302	41.7	39.17
32635	FBgn0025697	FBgn0011239	0.09	0.0276	4325	933	0.52	0.37	0.67	0.662	77.17	75.99
32636	FBgn0038957	FBgn0039004	0.09	0.018	1279	255.8	0.46	0.274	0.42	0.438	76.13	75.48
32639	FBgn0003371	FBgn0034504_phospho_372	0.09	0.043	2334	1027.2	0.4	0.308	0.41	0.4	40.25	39.598
32640	FBgn0044871	FBgn0267330	0.09	0.0276	3240	881.4	0.24	0.206	0.5	0.484	73.98	72.288
32641	FBgn0000229	FBgn0026577_phospho_526	0.09	0.0552	2113	1135.6	0.39	0.25	0.73	0.732	72.28	71.774
32643	FBgn0003371	FBgn0264000_phospho_1030	0.09	0.0522	2017	1150.8	0.32	0.306	0.4	0.398	39.39	38.902
32644	FBgn0287209	FBgn0034072	0.09	0.018	16261	3252.2	0.52	0.32	0.45	0.422	58.76	59.012
32645	FBgn0003731	FBgn0040363_phospho_539	0.09	0.018	3447	689.4	0.42	0.296	0.43	0.394	64.56	63.226
32646	FBgn0003256	FBgn0286198_phospho_915	0.09	0.018	7082	1416.4	0.37	0.258	0.81	0.79	77.64	80.894
32647	FBgn0023174	FBgn0033781	0.09	0.018	540	108	0.46	0.182	0.49	0.498	75.46	73.188
32649	FBgn0265998	FBgn0039560_phospho_768	0.09	0.1038	6048	5327.8	0.47	0.384	0.33	0.326	30.46	30.484
32650	FBgn0261456	FBgn0259113_phospho_241	0.09	0.0194	2196	439.4	0.31	0.24	0.46	0.45	47.9	48.06
32651	FBgn0264492	FBgn0261618_phospho_1242	0.09	0.0242	992	207.8	0.26	0.218	0.77	0.766	78.1	78.234
32652	FBgn0023549	FBgn0035484	0.09	0.018	2480	496	0.45	0.22	0.53	0.518	76.3	76.64
32653	CG32450	CG12158	0.09	0.0222	246	51.6	0.15	0.11	0.21	0.198	36	33.664
32654	FBgn0044871	FBgn0260861	0.09	0.018	2918	583.6	0.49	0.182	0.55	0.446	73.15	71.196
32655	FBgn0031454	FBgn0039697	0.09	0.0348	4440	1656	0.31	0.23	0.62	0.578	88.17	87.42
32656	Cdk5	RpL6_52	0.09	0.0464	3327	1695.4	0.35	0.214	0.75	0.73	75.37	74.962
32657	myo	tok	0.09	0.018	940	188	0.27	0.24	0.39	0.41	52.43	52.08
32658	S6k	CG7971_656	0.09	0.0806	2546	2093.8	0.24	0.212	0.58	0.576	57.41	56.724
32659	FBgn0028968	FBgn0038303	0.09	0.3948	1860	383.6	0.36	0.256	0.51	0.456	78.79	78.2
32660	FBgn0035099	FBgn0262812	0.09	0.019	3196	639.4	0.53	0.328	0.52	0.484	63.55	63.162
32661	FBgn0264492	FBgn0003048_phospho_455	0.09	0.0898	3475	3118	0.24	0.222	0.77	0.766	77.03	76.776
32662	FBgn0032876	FBgn0283657	0.09	0.039	3820	1733.4	0.26	0.234	0.35	0.352	34.36	34.066
32663	FBgn0040666	FBgn0000459	0.09	0.018	546	109.2	0.38	0.254	0.23	0.216	38.81	38.04
32664	FBgn0025743	FBgn0021760_phospho_1123	0.09	0.045	3904	1663.8	0.34	0.298	0.47	0.47	49.32	49.298
32665	FBgn0003256	FBgn0260986_phospho_54	0.09	0.039	1882	1364.2	0.37	0.248	0.75	0.74	73.27	72.25
32666	FBgn0032139	FBgn0036488	0.09	0.0414	2484	585.8	0.3	0.234	0.32	0.296	42.27	40.358
32667	FBgn0003371	FBgn0001222_phospho_229	0.09	0.0244	3579	809.6	0.41	0.324	0.41	0.402	39.34	39.414
32668	FBgn0265998	FBgn0261885_phospho_1907	0.09	0.0626	8215	3859.2	0.56	0.48	0.33	0.332	29.77	30.846
32669	FBgn0032818	FBgn0027525	0.09	0.018	1565	313	0.35	0.204	0.35	0.338	51.33	50.418
32671	FBgn0014009	FBgn0035965	0.09	0.018	3721	744.2	0.4	0.178	0.5	0.436	68.5	64.342
32672	FBgn0015379	FBgn0050339	0.09	0.0324	390	109	0.22	0.202	0.65	0.646	83.62	83.188
32673	FBgn0261458	FBgn0264922	0.09	0.0538	146	82	0.53	0.418	0.29	0.29	53.82	53.268
32674	FBgn0024846	FBgn0035904_phospho_11	0.09	0.0556	1852	897	0.33	0.282	0.8	0.788	84	82.846
32676	FBgn0000147	FBgn0000566_phospho_65	0.09	0.0558	4778	1753	0.52	0.436	0.59	0.566	69.81	68.118
32677	FBgn0028467	FBgn0032330	0.09	0.0198	3712	747.4	0.38	0.276	0.56	0.548	53.25	53.182
32678	FBgn0265998	FBgn0086904_phospho_14	0.09	0.0604	4380	2655.8	0.55	0.49	0.33	0.326	32.13	30.936
32679	FBgn0267698	FBgn0030520_phospho_80	0.09	0.1144	2513	2121.6	0.32	0.278	0.44	0.432	43.17	43.484
32680	FBgn0042094	FBgn0020513	0.09	0.018	1419	283.8	0.42	0.214	0.74	0.674	89.58	87.784
32681	FBgn0029718	FBgn0035335	0.09	0.0276	3451	801.4	0.38	0.218	0.46	0.372	68.81	65.04
32682	FBgn0040475	FBgn0086358	0.09	0.1126	271	402.4	0.22	0.204	0.39	0.376	46.63	46.41
32683	FBgn0011824	FBgn0028473	0.09	0.018	8034	1606.8	0.33	0.168	0.46	0.41	60.52	61.08
32684	FBgn0021768	FBgn0037632	0.09	0.018	866	173.2	0.39	0.182	0.49	0.506	70.86	70.082
32685	S6k	Rip11_817	0.09	0.0366	2409	866.2	0.34	0.292	0.58	0.588	56.96	57.866
32686	FBgn0003256	FBgn0016983_phospho_116	0.09	0.0358	930	384.2	0.4	0.3	0.74	0.74	72.53	72.414
32687	FBgn0031749	FBgn0031061	0.089	0.0218	364	75.6	0.22	0.178	0.32	0.312	58.64	58.532
32688	FBgn0000662	FBgn0013269	0.089	0.0576	446	283.8	0.23	0.166	0.24	0.232	49.77	47.772
32689	FBgn0015024	FBgn0033229_phospho_236	0.089	0.0592	1353	942.2	0.22	0.186	0.71	0.694	73.68	72.788
32690	FBgn0024846	FBgn0010660_phospho_1658	0.089	0.0376	844	381	0.34	0.272	0.74	0.748	73.61	73.896
32691	FBgn0003169	FBgn0026433_phospho_149	0.089	0.3912	3068	624.2	0.32	0.234	0.55	0.534	72.74	70.004
32692	FBgn0000229	FBgn0039907_phospho_905	0.089	0.0558	2066	934.8	0.35	0.256	0.75	0.744	72.62	72.956
32693	FBgn0028902	FBgn0037550	0.089	0.0198	1251	252.8	0.27	0.178	0.45	0.44	67.38	65.172
32694	FBgn0264492	FBgn0028982_phospho_171	0.089	0.0728	4169	2720.6	0.31	0.26	0.78	0.774	78.4	77.666
32695	FBgn0035776	FBgn0052479	0.089	0.0334	2884	630.4	0.38	0.298	0.33	0.334	39.6	39.948
32696	FBgn0264607	FBgn0284436_phospho_317	0.089	0.0178	408	81.6	0.4	0.252	0.51	0.516	71.36	73.346
32698	FBgn0004177	FBgn0031298	0.089	0.0198	9947	1993	0.46	0.244	0.63	0.54	81.58	80.468
32699	FBgn0260632	FBgn0278608	0.089	0.019	1198	240.2	0.26	0.222	0.32	0.314	41.81	42.16
32700	FBgn0037899	FBgn0033379	0.089	0.034	306	63.2	0.25	0.194	0.52	0.51	69.02	67.04
32701	FBgn0000229	FBgn0014411_phospho_424	0.089	0.0542	4455	3115.2	0.26	0.22	0.75	0.746	73.55	73.49
32702	FBgn0261854	FBgn0013334_phospho_217	0.089	0.0918	2059	1842.4	0.34	0.294	0.47	0.46	45.2	45.066
32703	FBgn0002121	FBgn0266672	0.089	0.0178	10828	2165.6	0.45	0.272	0.6	0.532	68.15	65.99
32704	FBgn0016684	FBgn0028699	0.089	0.0364	47251	14328.4	0.53	0.422	0.69	0.636	80.1	79.798
32705	FBgn0000017	FBgn0032753_phospho_94	0.089	0.0344	82	17.2	0.38	0.352	0.37	0.358	37.34	36.846
32706	FBgn0011708	FBgn0035965	0.089	0.0754	2567	1189	0.24	0.21	0.26	0.254	51.07	48.81
32707	FBgn0039809	FBgn0013973	0.089	0.0178	1061	212.2	0.28	0.19	0.36	0.352	59.36	57.538
32709	FBgn0036959	FBgn0086450	0.089	0.0178	9239	1847.8	0.39	0.204	0.84	0.816	91.15	89.59
32710	FBgn0039784	FBgn0037138	0.089	0.0518	71167	31318.2	0.56	0.33	0.72	0.616	84.35	84.91
32711	MEC3_YEAST	wg	0.089	0.0248	1576	320.2	0.39	0.29	0.45	0.438	61.98	61.94
32712	FBgn0016685	FBgn0040070	0.089	0.0206	3431	693.2	0.29	0.18	0.52	0.476	78	76.694
32713	FBgn0267698	FBgn0035497_phospho_357	0.089	0.1434	5177	5360.2	0.39	0.338	0.43	0.438	43.11	43.52
32715	FBgn0265998	FBgn0050372_phospho_727	0.089	0.1188	5060	4807.8	0.48	0.432	0.33	0.33	30.47	30.428
32716	FBgn0003169	FBgn0036134_phospho_520	0.089	0.2844	1718	486.6	0.33	0.28	0.55	0.542	68.78	68.634
32717	FBgn0037873	FBgn0037873	0.089	0.0308	6270	1492.8	0.3	0.212	0.46	0.42	67.51	68.564
32719	FBgn0015360	FBgn0034072	0.089	0.0488	7567	3556	0.47	0.374	0.5	0.494	60.53	60.674
32720	FBgn0032196	FBgn0038772	0.089	0.0178	199	39.8	0.26	0.164	0.27	0.25	45.46	45.04
32721	FBgn0000163	FBgn0000547	0.089	0.0358	98	22.4	0.27	0.244	0.34	0.328	43.75	42.654
32722	FBgn0003256	FBgn0034691_phospho_1131	0.089	0.0774	4645	3623.8	0.27	0.216	0.76	0.75	74.83	74.346
32723	VHH05-tag	SPR-PA	0.089	0.0624	2363	1519.4	0.5	0.462	0.68	0.69	68.1	68.39
32724	FBgn0020371	FBgn0040623	0.089	0.034	835	254.4	0.24	0.206	0.35	0.32	49.38	46.622
32727	FBgn0031871	FBgn0032256	0.089	0.04	5856	2695.4	0.23	0.192	0.5	0.488	53.64	53.456
32728	FBgn0023549	FBgn0000273	0.089	0.0836	2432	1813.2	0.51	0.436	0.51	0.514	72.34	72.076
32729	FBgn0000339	FBgn0035165	0.089	0.0362	2886	954.4	0.35	0.238	0.49	0.452	65.01	64.718
32730	hpo_42_433	CCT2_52_256	0.089	0.0702	791	582.2	0.23	0.206	0.49	0.488	66.72	66.978
32731	FBgn0000273	FBgn0015778_phospho_484	0.089	0.0798	5111	5010.8	0.32	0.296	0.79	0.784	80.91	79.632
32732	FBgn0003169	FBgn0025381_phospho_224	0.089	0.3364	1734	363.8	0.24	0.202	0.54	0.53	67.37	67.818
32733	FBgn0000273	FBgn0053113_phospho_13	0.089	0.0202	3438	702	0.27	0.22	0.83	0.82	85.6	84.058
32734	FBgn0003169	FBgn0031191_phospho_94	0.089	0.412	2587	526.2	0.27	0.224	0.54	0.532	67.54	67.222
32735	FBgn0003169	FBgn0036441_phospho_61	0.089	0.369	1662	343.2	0.27	0.216	0.54	0.526	72.71	71.176
32736	FBgn0284421	FBgn0066101	0.089	0.0602	3111	896.4	0.37	0.34	0.47	0.462	56.43	56.17
32738	FBgn0264607	FBgn0014396_phospho_1213	0.089	0.0392	1502	480.6	0.26	0.234	0.55	0.548	67.42	67.55
32739	FBgn0261854	FBgn0000412_phospho_16	0.089	0.0444	6221	2185.8	0.48	0.37	0.44	0.448	45.79	45.71
32740	FBgn0025743	FBgn0039451_phospho_712	0.089	0.056	5036	2196	0.34	0.278	0.48	0.466	50.69	49.698
32741	FBgn0004107	FBgn0040294_phospho_590	0.089	0.0322	1316	818	0.32	0.222	0.74	0.734	73.05	72.496
32742	FBgn0029970	FBgn0283712_phospho_1228	0.089	0.0388	1917	848.4	0.27	0.228	0.44	0.44	47.03	49.16
32743	wg	PNUTS	0.089	0.0292	3037	913.4	0.36	0.274	0.35	0.338	39.57	39.186
32744	FBgn0004657	FBgn0259214	0.089	0.0196	8437	1687.8	0.41	0.308	0.49	0.494	66.83	65.908
32745	FBgn0015024	FBgn0030316_phospho_125	0.089	0.053	2595	1215.8	0.22	0.2	0.7	0.696	70.3	70.584
32746	FBgn0000229	FBgn0031377_phospho_981	0.089	0.0518	3757	1847.2	0.28	0.222	0.77	0.752	73.95	72.846
32749	FBgn0261854	FBgn0041775_phospho_217	0.089	0.09	2616	2378.2	0.25	0.234	0.45	0.436	44.84	44.368
32750	FBgn0010424	FBgn0033512	0.089	0.0418	1632	679.6	0.23	0.186	0.43	0.404	59.76	57.84
32752	FBgn0028746	FBgn0010415	0.089	0.0414	561	166.6	0.22	0.188	0.19	0.174	26.15	24.876
32753	FBgn0283499	FBgn0030955_phospho_156	0.089	0.0178	3904	780.8	0.67	0.442	0.37	0.354	52.54	51.5
32754	FBgn0037100	FBgn0039396	0.089	0.057	3505	1705	0.23	0.208	0.41	0.408	56.85	55.134
32755	Akt1	CG8176_810	0.089	0.0364	2303	1265	0.27	0.234	0.55	0.516	61.48	59.778
32756	FBgn0003301	FBgn0003301	0.089	0.0178	22567	4513.4	0.39	0.326	0.44	0.4	41.17	41.352
32757	FBgn0261854	FBgn0035205_phospho_1074	0.089	0.0186	3157	632.6	0.3	0.206	0.42	0.434	44.62	44.582
32758	FBgn0264492	FBgn0033179_phospho_119	0.089	0.037	3734	1150	0.26	0.218	0.78	0.77	78.79	78.29
32759	FBgn0003256	FBgn0015296_phospho_256	0.089	0.0324	1537	393.8	0.37	0.252	0.75	0.746	72.26	72.758
32760	FBgn0037551	FBgn0036007	0.089	0.0178	317	63.4	0.45	0.28	0.66	0.656	78.07	77.676
32761	FBgn0003165	FBgn0003396	0.089	0.0178	1750	350	0.33	0.288	0.33	0.326	23.11	23.908
32764	FBgn0052280	FBgn0039887	0.089	0.0712	2840	2050.6	0.22	0.204	0.68	0.676	69.76	69.89
32765	FBgn0001125	FBgn0019932	0.089	0.0202	1107	222.8	0.39	0.242	0.57	0.56	86.4	86.256
32766	FBgn0025743	FBgn0000017_phospho_758	0.089	0.0598	3737	1932.2	0.35	0.3	0.48	0.472	49.69	49.682
32767	FBgn0027111	FBgn0036469	0.089	0.056	975	597.2	0.16	0.15	0.31	0.286	48.54	45.836
32768	FBgn0029970	FBgn0001108_phospho_138	0.089	0.0256	847	173.2	0.33	0.236	0.43	0.424	48.58	48.002
32769	FBgn0004107	FBgn0040087_phospho_833	0.089	0.042	2158	687	0.29	0.238	0.8	0.784	78.91	76.94
32770	S6k	Chi_472	0.089	0.0332	2557	840.2	0.32	0.266	0.6	0.582	58.75	56.326
32772	FBgn0036810	FBgn0037339	0.089	0.0506	2227	1348	0.29	0.25	0.43	0.432	58.15	57.732
32773	FBgn0036860	FBgn0262513	0.089	0.0394	5385	1824	0.32	0.208	0.52	0.476	57.87	57.968
32774	FBgn0036227	FBgn0040942	0.089	0.0482	209	94.6	0.31	0.284	0.22	0.226	65.19	63.278
32775	FBgn0004106	FBgn0042693_phospho_157	0.089	0.0266	1780	391.4	0.24	0.18	0.72	0.714	71.42	71.21
32776	spi-PA_217_230	rasp-PA_67_384	0.089	0.0514	2082	1265	0.42	0.374	0.8	0.794	80.46	79.704
32777	FBgn0003371	FBgn0026326_phospho_18	0.089	0.1128	2081	2440.2	0.36	0.35	0.4	0.404	40.12	39.544
32779	FBgn0015797	FBgn0025725	0.089	0.0458	17146	5774.2	0.57	0.406	0.49	0.486	80.14	78.67
32780	FBgn0264922	FBgn0285926	0.089	0.0178	226	45.2	0.41	0.274	0.31	0.306	59.42	58.912
32781	FBgn0267698	FBgn0260965_phospho_1823	0.089	0.1122	5082	3168.6	0.37	0.308	0.43	0.436	43.98	44.45
32783	FBgn0267698	FBgn0263197_phospho_843	0.089	0.097	5713	4791	0.42	0.368	0.45	0.444	43.37	43.634
32784	FBgn0039809	FBgn0039809	0.089	0.1042	883	904.6	0.2	0.172	0.29	0.266	42.58	41.496
32785	FBgn0025645	FBgn0036058	0.089	0.0538	291	305.8	0.21	0.176	0.26	0.248	37.33	37.952
32786	FBgn0035524	FBgn0032298	0.089	0.0178	2290	458	0.5	0.252	0.58	0.578	77.81	75.386
32787	mats	Rab5	0.089	0.045	2759	915.2	0.26	0.212	0.54	0.512	72.53	73.276
32788	FBgn0010303	FBgn0036134_phospho_520	0.089	0.2414	754	374.8	0.5	0.392	0.35	0.35	35.68	35.628
32789	FBgn0004050	FBgn0261885	0.089	0.3662	1645	338	0.29	0.264	0.35	0.342	28.27	28.046
32790	FBgn0029970	FBgn0043884_phospho_1379	0.089	0.0178	1698	339.6	0.2	0.168	0.44	0.434	46.45	46.654
32791	1x127D01-EGFP-1xVHH05	Chrac-16	0.089	0.0258	5305	1208.6	0.3	0.188	0.62	0.59	72.15	70.346
32792	FBgn0004107	FBgn0033062_phospho_81	0.089	0.0524	2227	1145.8	0.24	0.204	0.74	0.73	71.66	70.928
32793	FBgn0264492	FBgn0024728_phospho_320	0.089	0.0178	5547	1109.4	0.39	0.236	0.78	0.764	79.04	77.316
32794	FBgn0000047	FBgn0085201	0.089	0.039	3341	1592.6	0.26	0.25	0.84	0.83	85.59	84.896
32795	FBgn0001229	FBgn0053548	0.089	0.0604	10439	6869	0.3	0.244	0.68	0.674	72.22	71.304
32796	FBgn0030400	FBgn0036183	0.089	0.019	3173	635	0.4	0.282	0.44	0.43	47.07	46.91
32797	FBgn0031768	FBgn0261262	0.089	0.0208	5565	1135.6	0.36	0.27	0.52	0.506	57.14	57.11
32798	FBgn0021796	FBgn0052580_phospho_767	0.089	0.0274	5400	1486	0.41	0.386	0.7	0.696	77.09	77.198
32799	FBgn0024846	FBgn0037344_phospho_1417	0.089	0.055	1305	806.4	0.27	0.21	0.74	0.74	73.76	74.04
32800	FBgn0264607	FBgn0286070_phospho_1339	0.089	0.0488	1778	729.4	0.22	0.194	0.57	0.556	68.8	68.294
32802	FBgn0004107	FBgn0034504_phospho_372	0.089	0.0204	1548	311.4	0.18	0.154	0.72	0.714	72.79	71.502
32803	FBgn0010438	FBgn0261953	0.089	0.0178	336	67.2	0.42	0.18	0.34	0.364	53.09	52.422
32806	FBgn0000273	FBgn0265298_phospho_105	0.089	0.054	4705	2593	0.29	0.266	0.77	0.77	80.4	79.48
32807	FBgn0086676	FBgn0036932	0.089	0.022	2274	591.8	0.26	0.19	0.6	0.588	61.8	61.614
32808	FBgn0004362	FBgn0026084	0.089	0.0358	1202	450.4	0.2	0.15	0.39	0.354	45.29	45.282
32809	FBgn0264492	FBgn0025525_phospho_177	0.089	0.1218	2088	2827.8	0.22	0.208	0.77	0.766	77.66	77.792
32810	FBgn0000147	FBgn0040508_phospho_693	0.089	0.0178	1222	244.4	0.32	0.172	0.55	0.522	64.08	62.522
32811	FBgn0033631	FBgn0260857	0.089	0.0636	4057	1746.2	0.25	0.196	0.54	0.518	64.58	65.702
32812	FBgn0037899	FBgn0010292	0.089	0.0178	1763	352.6	0.32	0.184	0.55	0.51	69.18	65.154
32813	FBgn0032810	FBgn0035867	0.089	0.0178	15979	3195.8	0.49	0.238	0.57	0.528	74.84	73.182
32814	FBgn0004647	FBgn0083975	0.089	0.0256	2996	803.6	0.38	0.348	0.38	0.386	43.02	43.332
32815	FBgn0015019	FBgn0021768	0.089	0.0442	2904	815.6	0.42	0.27	0.56	0.552	71.78	72.412
32816	FBgn0035699	FBgn0044419	0.089	0.0426	2050	612	0.29	0.258	0.35	0.342	39.83	38.612
32817	FBgn0264607	FBgn0263855_phospho_20	0.089	0.0286	1103	223.4	0.37	0.304	0.56	0.558	70.75	69.492
32818	FBgn0029970	FBgn0029092_phospho_362	0.089	0.0602	1802	930.8	0.35	0.284	0.47	0.444	46.76	46.848
32819	FBgn0033860	FBgn0001150	0.089	0.0708	3013	1756	0.42	0.25	0.56	0.552	59.79	59.282
32820	FBgn0032804	FBgn0040228	0.089	0.0288	1628	363.2	0.27	0.202	0.54	0.542	54.58	55.694
32822	FBgn0264816	FBgn0267849	0.089	0.0178	3015	603	0.57	0.23	0.6	0.516	66.83	67.556
32823	FBgn0000473	FBgn0263667	0.089	0.0378	6457	1525.8	0.56	0.392	0.4	0.398	55	53.612
32824	FBgn0003410	FBgn0052643	0.089	0.0486	1694	807.6	0.27	0.238	0.57	0.56	64.15	63.138
32825	FBgn0000229	FBgn0001139_phospho_258	0.089	0.0568	1595	1129.6	0.16	0.158	0.75	0.736	72.99	72.77
32826	FBgn0034885	FBgn0034509	0.089	0.0692	554	795.6	0.21	0.196	0.55	0.556	70.67	72.08
32827	FBgn0025743	FBgn0037702_phospho_778	0.089	0.028	2836	1058	0.29	0.254	0.48	0.468	49.31	49.324
32828	FBgn0015797	FBgn0028968	0.089	0.028	8499	1882.8	0.52	0.366	0.53	0.496	79.21	79.986
32829	FBgn0003169	FBgn0033247_phospho_109	0.089	0.293	923	423.8	0.5	0.374	0.52	0.526	72.96	73.512
32830	TAH11_YEAST	YOL027C_YEAST	0.089	0.021	726	150.8	0.28	0.212	0.41	0.412	58.27	58.724
32831	FBgn0001224	FBgn0063492	0.089	0.0598	2541	1563.4	0.28	0.248	0.6	0.582	68.88	69.914
32833	JAZF1_HUMAN	MK14_HUMAN	0.089	0.0178	3124	624.8	0.37	0.224	0.62	0.596	62.75	62.358
32834	FBgn0000273	FBgn0024314_phospho_778	0.089	0.0514	4834	2464	0.34	0.306	0.84	0.828	81.08	81.412
32835	FBgn0264492	FBgn0000181_phospho_132	0.089	0.0544	3371	1697.4	0.28	0.242	0.79	0.786	81.16	80.814
32836	FBgn0265998	FBgn0003721_phospho_534	0.088	0.0342	7511	2737.2	0.48	0.414	0.33	0.328	32.8	32.358
32837	FBgn0027338	FBgn0021768	0.088	0.038	7423	3544.2	0.24	0.222	0.57	0.568	71.23	71.004
32838	FBgn0028694	FBgn0028695	0.088	0.0278	3966	1260.4	0.38	0.284	0.72	0.702	78.36	77.79
32839	Sh	dlg1	0.088	0.0176	104	20.8	0.22	0.192	0.3	0.306	47.54	46.902
32840	FBgn0086676	FBgn0243511	0.088	0.0322	4406	982.2	0.37	0.318	0.64	0.636	79.04	78.346
32841	FBgn0039509	FBgn0036402	0.088	0.045	3541	1225	0.4	0.242	0.66	0.654	73.61	74.086
32842	FBgn0038804	FBgn0033846	0.088	0.0176	1126	225.2	0.46	0.258	0.4	0.392	50.29	46.724
32843	CG7407	CG12158	0.088	0.0682	294	199.8	0.16	0.14	0.24	0.212	39.47	39.128
32844	FBgn0003371	FBgn0004167_phospho_3887	0.088	0.0462	1863	670.4	0.31	0.296	0.4	0.4	39.2	38.888
32845	FBgn0037147	FBgn0039509	0.088	0.0176	3258	651.6	0.27	0.162	0.62	0.614	69.81	69.778
32846	FBgn0025743	FBgn0015269_phospho_2560	0.088	0.0518	5503	2722.8	0.39	0.332	0.49	0.476	50.16	49.776
32850	FBgn0002284	FBgn0263121	0.088	0.0404	1851	574	0.49	0.302	0.69	0.57	84.43	78.914
32851	FBgn0013987	FBgn0033402_phospho_483	0.088	0.0266	2063	499.6	0.23	0.188	0.67	0.666	67.27	66.946
32852	FBgn0024846	FBgn0037344_phospho_2146	0.088	0.0322	1259	303.4	0.28	0.204	0.74	0.736	73.8	73.062
32853	FBgn0265998	FBgn0031006_phospho_1356	0.088	0.0248	3837	1101.2	0.53	0.442	0.33	0.328	29.2	30.27
32854	FBgn0019985	FBgn0020224	0.088	0.0664	812	1015.2	0.3	0.258	0.38	0.388	57.78	59.208
32855	FBgn0003256	FBgn0037339_phospho_184	0.088	0.0744	2197	2969.2	0.33	0.272	0.74	0.75	73.09	72.944
32856	FBgn0003256	FBgn0039914_phospho_120	0.088	0.0294	542	429.4	0.23	0.214	0.74	0.74	72.79	72.598
32857	FBgn0030830	FBgn0040972	0.088	0.057	287	163.4	0.18	0.158	0.19	0.178	27.7	26.766
32858	FBgn0038651	FBgn0052016	0.088	0.02	1976	402.6	0.31	0.268	0.47	0.472	60.23	60.776
32859	FBgn0003392	FBgn0024985	0.088	0.0176	2728	545.6	0.38	0.202	0.43	0.38	59.29	58.742
32860	FBgn0047199	FBgn0038271	0.088	0.0618	10290	5758.6	0.38	0.344	0.81	0.802	78.69	78.52
32861	FBgn0024846	FBgn0051716_phospho_295	0.088	0.0506	3861	2046.8	0.32	0.266	0.76	0.748	75.24	74.196
32862	FBgn0025743	FBgn0000412_phospho_13	0.088	0.0892	3746	3791.6	0.43	0.362	0.49	0.486	51.42	51.578
32863	FBgn0033889	FBgn0045862	0.088	0.0224	1037	550.8	0.32	0.262	0.53	0.502	48.14	48.368
32864	FBgn0004107	FBgn0039790_phospho_233	0.088	0.0322	707	380.2	0.25	0.204	0.7	0.72	69.01	71.806
32865	FBgn0036484	FBgn0062413	0.088	0.0218	2391	479.2	0.25	0.196	0.58	0.556	64.98	65.034
32867	FBgn0035957	FBgn0036796	0.088	0.0298	1646	495	0.24	0.186	0.53	0.502	79.77	78.08
32868	FBgn0023081	FBgn0023172_phospho_220	0.088	0.0176	1110	222	0.3	0.23	0.57	0.53	60.91	61.822
32870	FBgn0037995	FBgn0003076	0.088	0.0402	44231	14313.2	0.6	0.346	0.77	0.684	89.43	87.688
32871	FBgn0004107	FBgn0020304_phospho_128	0.088	0.0384	1452	827.2	0.44	0.262	0.75	0.72	73.16	70.454
32872	FBgn0037913	FBgn0286818	0.088	0.1036	2806	3947.8	0.37	0.356	0.61	0.614	76.72	76.29
32873	FBgn0038815	FBgn0032089	0.088	0.0472	36	15.8	0.37	0.306	0.41	0.402	52.03	51.108
32874	FBgn0051148	FBgn0037110	0.088	0.0214	10127	2040.2	0.41	0.288	0.78	0.754	86.19	84.364
32875	FBgn0004045	FBgn0053094	0.088	0.0176	35308	7061.6	0.54	0.274	0.6	0.48	70.97	69.372
32876	FBgn0024846	FBgn0015772_phospho_993	0.088	0.0346	2542	796.2	0.29	0.21	0.75	0.744	73.35	73.26
32877	FBgn0264492	FBgn0002022_phospho_271	0.088	0.0402	2950	1158.8	0.27	0.188	0.77	0.758	78.99	79.396
32878	FBgn0039850	FBgn0039850	0.088	0.0748	5629	2226.8	0.52	0.422	0.72	0.668	89.19	88.598
32879	FBgn0038139	FBgn0053517	0.088	0.0634	770	811.4	0.33	0.284	0.33	0.334	42.18	41.38
32880	FBgn0035432	FBgn0288229	0.088	0.4386	16895	3387.8	0.4	0.234	0.58	0.522	61.55	62.796
32881	Akt1	CG10413_22	0.088	0.1352	2459	2729.8	0.31	0.296	0.54	0.542	62.13	62.064
32882	FBgn0259231	FBgn0010583	0.088	0.0418	1652	858	0.22	0.2	0.38	0.37	47.28	45.85
32884	FBgn0265998	FBgn0027866_phospho_873	0.088	0.0942	6019	3699.4	0.45	0.362	0.33	0.326	30.82	30.746
32885	FBgn0005674	FBgn0031497	0.088	0.0292	47427	12350.8	0.65	0.384	0.47	0.41	75.39	75.954
32886	FBgn0003169	FBgn0035083_phospho_8	0.088	0.329	1439	369.8	0.38	0.312	0.58	0.564	73.05	71.846
32887	FBgn0051017	FBgn0036272	0.088	0.0212	636	128.8	0.36	0.226	0.48	0.488	78.87	79.792
32888	FBgn0024846	FBgn0286788_phospho_439	0.088	0.0402	1657	1143.4	0.29	0.224	0.74	0.738	73.13	73.018
32889	FBgn0004050	FBgn0261565	0.088	0.3848	244	57.6	0.26	0.242	0.24	0.242	23.74	23.984
32890	FBgn0003334	FBgn0003334	0.088	0.0626	726	165.2	0.22	0.214	0.29	0.288	48.93	49.886
32891	FBgn0261854	FBgn0050035_phospho_846	0.088	0.0176	2001	400.2	0.36	0.262	0.43	0.432	45.91	45.922
32892	Cdk5	mip130_564	0.088	0.056	1451	1098.4	0.18	0.174	0.7	0.722	71.96	73.518
32893	FBgn0000229	FBgn0010772_phospho_425	0.088	0.044	2866	1179.6	0.29	0.228	0.73	0.738	73.82	73.358
32894	FBgn0003256	FBgn0030243_phospho_959	0.088	0.099	2134	4537.2	0.35	0.28	0.75	0.75	73.77	73.39
32895	FBgn0000229	FBgn0010352_phospho_623	0.088	0.024	2551	516.8	0.29	0.228	0.74	0.732	80.11	77.78
32896	FBgn0264492	FBgn0038090_phospho_153	0.088	0.0246	4171	943.2	0.36	0.274	0.79	0.774	84.56	84.762
32897	FBgn0053143	FBgn0262812	0.088	0.3166	1753	490.6	0.38	0.296	0.29	0.266	32.33	32.91
32898	FBgn0023081	FBgn0014133_phospho_380	0.088	0.0194	1075	215.4	0.34	0.298	0.48	0.49	62.83	62.024
32900	FBgn0010926	FBgn0086451	0.088	0.0176	449	89.8	0.33	0.272	0.42	0.406	70.88	69.456
32901	FBgn0030787	FBgn0026400	0.088	0.0176	3426	685.2	0.4	0.216	0.39	0.312	57.47	57.192
32902	FBgn0004107	FBgn0086758_phospho_331	0.088	0.0374	1930	624.4	0.32	0.238	0.74	0.728	72.29	71.41
32903	FBgn0261456	FBgn0028968_phospho_7	0.088	0.0192	3387	678.8	0.38	0.31	0.48	0.47	50.9	50.614
32905	FBgn0036796	FBgn0035915	0.088	0.0308	1859	633.4	0.23	0.194	0.54	0.542	81.06	79.048
32906	FBgn0264492	FBgn0039936_phospho_407	0.088	0.0582	1956	1477	0.25	0.206	0.77	0.762	77.73	77.446
32907	FBgn0086384	FBgn0024509	0.088	0.0376	9907	4568.6	0.5	0.288	0.61	0.524	74.19	72.208
32908	FBgn0030661	FBgn0040076	0.088	0.0272	11015	2450.6	0.43	0.294	0.78	0.748	88.45	87.816
32909	Egfr	aos	0.088	0.0284	4763	991	0.41	0.318	0.37	0.368	60.55	58.866
32910	FBgn0003371	FBgn0030018_phospho_788	0.088	0.0638	4785	2125.8	0.42	0.356	0.4	0.402	38.22	38.556
32911	FBgn0062413	FBgn0085199	0.088	0.0512	866	420.8	0.3	0.27	0.32	0.334	39.8	41.204
32912	FBgn0000273	FBgn0037182_phospho_403	0.088	0.043	2891	1483.4	0.3	0.256	0.78	0.772	77.82	77.316
32913	FBgn0022338	FBgn0020513	0.088	0.0176	1196	239.2	0.34	0.16	0.65	0.626	86.95	86.812
32915	FBgn0001114	FBgn0039302	0.088	0.0176	2246	449.2	0.42	0.32	0.37	0.382	45.4	47.444
32916	FBgn0011274	FBgn0035267	0.088	0.034	534	148.8	0.26	0.23	0.26	0.274	32.37	31.978
32918	FBgn0026181	FBgn0036389_phospho_310	0.088	0.0348	941	328.2	0.33	0.292	0.51	0.476	60.88	63.08
32919	VGP_EBOZM	FURIN_HUMAN	0.088	0.0244	2662	689.2	0.41	0.292	0.44	0.438	53.19	53.086
32920	FBgn0026196	FBgn0037489	0.088	0.0298	1322	380.4	0.3	0.23	0.43	0.442	64.99	65.37
32921	FBgn0005655	FBgn0032198	0.088	0.0176	1413	282.6	0.27	0.152	0.53	0.52	70.39	68.22
32922	FBgn0030003	FBgn0278604	0.088	0.0176	168	33.6	0.22	0.198	0.26	0.252	29.86	28.206
32923	FBgn0039942	FBgn0040972	0.088	0.0554	399	207.6	0.15	0.132	0.23	0.212	33.46	33.394
32924	FBgn0003256	FBgn0038862_phospho_551	0.088	0.0578	1487	716.8	0.25	0.226	0.74	0.738	73.04	74.078
32925	Ilp8-PB	Sdr-PA	0.088	0.0176	1735	347	0.34	0.292	0.58	0.556	66.98	66.48
32926	FBgn0265998	FBgn0013733_phospho_8656	0.088	0.1452	6623	6136.8	0.52	0.47	0.33	0.33	29.16	30.272
32928	FBgn0003256	FBgn0266452_phospho_562	0.088	0.042	639	342.2	0.3	0.238	0.73	0.734	74.55	75.13
32929	FBgn0034639	FBgn0034885	0.088	0.041	2764	1474.2	0.19	0.17	0.51	0.518	57.16	58.118
32930	FBgn0016697	FBgn0026380	0.088	0.071	1851	585.6	0.54	0.47	0.62	0.606	76.53	78.042
32931	FBgn0031768	FBgn0036317	0.088	0.0176	631	126.2	0.3	0.194	0.24	0.238	50.75	49.852
32935	FBgn0004107	FBgn0038476_phospho_418	0.088	0.0204	730	157	0.28	0.196	0.74	0.722	72.76	70.55
32936	FBgn0264492	FBgn0039120_phospho_1036	0.088	0.0228	1679	351.4	0.23	0.2	0.76	0.758	79.3	78.428
32937	Ilp2-PA_28_136	Sdr-PA_689_706	0.088	0.0684	400	274.6	0.23	0.204	0.36	0.344	46.77	46.33
32939	FBgn0000259	FBgn0264542	0.088	0.0214	603	122.8	0.47	0.364	0.28	0.27	29	28.292
32940	FBgn0261854	FBgn0030699_phospho_72	0.088	0.029	2456	687.6	0.43	0.288	0.44	0.432	46.14	44.884
32941	FBgn0024732	FBgn0028408	0.088	0.1072	1500	764.2	0.33	0.31	0.34	0.302	39.74	39.234
32942	FBgn0031859	FBgn0035251	0.088	0.0362	1532	540.8	0.2	0.17	0.39	0.39	52.64	51.9
32943	FBgn0023549	FBgn0034950	0.088	0.0176	677	135.4	0.26	0.214	0.39	0.388	57.35	56.468
32944	FBgn0038196	FBgn0263251	0.088	0.0448	822	393	0.23	0.198	0.56	0.552	64.91	65.436
32945	FBgn0029133	FBgn0031858	0.088	0.0176	1850	370	0.29	0.2	0.39	0.378	51.47	50.824
32946	FBgn0283472	FBgn0033504_phospho_1213	0.088	0.1128	5340	3938.2	0.3	0.248	0.6	0.58	57.49	56.868
32947	FBgn0003654	FBgn0002962	0.088	0.0274	4183	1146.8	0.37	0.224	0.46	0.444	51.77	49.51
32948	FBgn0025373	FBgn0001148	0.088	0.0206	8692	1738.6	0.5	0.254	0.51	0.478	59.47	58.93
32949	S6k	4E-T_306	0.088	0.059	1748	2066.2	0.3	0.26	0.57	0.578	55.24	55.838
32950	FBgn0001215	FBgn0022986	0.088	0.0316	490	191.8	0.3	0.196	0.32	0.322	50.9	50.722
32951	FBgn0004395	FBgn0000459	0.088	0.0176	302	60.4	0.2	0.172	0.26	0.26	39.09	39.396
32952	FBgn0262656	FBgn0040524	0.088	0.0302	1607	384.4	0.38	0.314	0.26	0.242	36.94	35.72
32953	FBgn0000014	FBgn0045759	0.088	0.0372	3058	1152.6	0.23	0.206	0.26	0.242	27.58	27.306
32954	FBgn0024846	FBgn0263121_phospho_17	0.088	0.0264	1991	551	0.28	0.23	0.78	0.782	77.13	78.724
32955	FBgn0031579	FBgn0267383	0.088	0.0314	564	340	0.22	0.168	0.62	0.61	62.28	62.706
32956	FBgn0015268	FBgn0264922	0.088	0.0494	275	125.6	0.34	0.268	0.62	0.628	75.3	74.214
32957	FBgn0020641	FBgn0085256	0.088	0.0824	920	790.8	0.22	0.198	0.45	0.404	44.55	41.82
32958	FBgn0024846	FBgn0023172_phospho_801	0.088	0.0194	2181	438.2	0.29	0.212	0.76	0.742	75.65	73.732
32959	FBgn0036510	FBgn0259823	0.088	0.058	1601	965.4	0.38	0.286	0.29	0.292	32.87	32.166
32960	FBgn0027602	FBgn0034243	0.088	0.0176	1196	239.2	0.33	0.24	0.49	0.452	55.95	54.432
32961	FBgn0015024	FBgn0037660_phospho_356	0.088	0.049	5023	1671.8	0.28	0.216	0.72	0.704	72.3	71.318
32962	FBgn0015622	FBgn0250814	0.088	0.04	2857	1279.6	0.5	0.34	0.53	0.488	72.97	72.386
32963	FBgn0032900	FBgn0262513	0.088	0.0564	1320	813	0.23	0.182	0.47	0.466	64.4	64.082
32964	spi-PA_141_150	rho-4-PB_258_321	0.088	0.0692	348	258.4	0.18	0.164	0.41	0.42	53.01	56.62
32965	FBgn0019624	FBgn0003460	0.088	0.0324	5688	1621.8	0.48	0.246	0.42	0.344	53.7	52.144
32966	FBgn0016685	FBgn0063494	0.088	0.0244	1117	270.8	0.17	0.146	0.62	0.61	82.99	81.83
32967	S6k	Fkbp39_18	0.088	0.0722	348	252	0.57	0.508	0.59	0.584	62.17	62.404
32968	FBgn0038983	FBgn0029898	0.088	0.03	1363	480	0.32	0.234	0.54	0.562	76.31	76.592
32970	FBgn0002121	FBgn0041605	0.088	0.0202	6344	1277	0.41	0.266	0.71	0.702	67.62	67.894
32971	FBgn0003256	FBgn0020653_phospho_36	0.088	0.0418	2964	1586.2	0.31	0.28	0.77	0.764	76.89	76.172
32972	FBgn0028744	FBgn0030067	0.088	0.0382	2985	1288.8	0.35	0.238	0.46	0.422	60.27	59.216
32973	FBgn0000229	FBgn0036663_phospho_522	0.088	0.0398	3780	1616.8	0.29	0.248	0.74	0.732	76.61	75.896
32974	FBgn0261854	FBgn0050372_phospho_899	0.088	0.0398	4019	1498.6	0.39	0.322	0.43	0.432	44.1	43.668
32976	FBgn0264607	FBgn0039141_phospho_437	0.088	0.0194	1348	271.2	0.24	0.196	0.55	0.54	67.37	67.024
32977	FBgn0261854	FBgn0017581_phospho_457	0.088	0.0186	2801	561.2	0.3	0.282	0.47	0.454	45.09	44.45
32979	FBgn0031459	FBgn0036334	0.088	0.0294	1659	359.4	0.29	0.204	0.56	0.532	76.54	76.454
32980	FBgn0261854	FBgn0267487_phospho_83	0.088	0.0348	215	65.4	0.49	0.378	0.44	0.434	49.74	48.822
32981	FBgn0032105	FBgn0051278	0.088	0.0418	618	706.2	0.32	0.23	0.42	0.422	56.86	54.626
32982	FBgn0051694	FBgn0266581	0.088	0.0316	21482	4349.6	0.56	0.3	0.52	0.446	68.73	68.554
32983	FBgn0023549	FBgn0035392	0.088	0.0252	1535	530	0.34	0.252	0.52	0.516	73.82	73.058
32984	FBgn0004107	FBgn0002638_phospho_512	0.088	0.041	4009	1352.8	0.32	0.202	0.75	0.742	74.34	73.83
32985	FBgn0000229	FBgn0039602_phospho_404	0.088	0.0436	2728	1277.6	0.28	0.252	0.76	0.746	72.46	71.202
32986	FBgn0024846	FBgn0015296_phospho_256	0.088	0.03	1372	349.2	0.38	0.232	0.76	0.742	74.1	73.382
32987	VHH05-tag	Lkr-PA	0.088	0.0724	2198	1492	0.52	0.488	0.56	0.546	56.3	56.46
32988	S6k	vig_243	0.088	0.066	2804	2593.6	0.27	0.246	0.58	0.576	56.23	55.914
32989	FBgn0264492	FBgn0028744_phospho_27	0.088	0.111	3192	3350.4	0.31	0.28	0.82	0.81	81.17	80.842
32990	FBgn0034117	FBgn0036502	0.087	0.061	2340	1578.4	0.25	0.222	0.7	0.694	73.23	73.244
32991	FBgn0003145	FBgn0014023	0.087	0.0426	2068	990.6	0.37	0.238	0.32	0.284	45.23	44.524
32992	FBgn0267698	FBgn0004378_phospho_1021	0.087	0.0872	2613	2630.2	0.35	0.304	0.43	0.436	43.76	44.156
32993	FBgn0010303	FBgn0031066_phospho_23	0.087	0.2962	3153	783.4	0.48	0.386	0.35	0.348	33.72	34.464
32994	FBgn0013799	FBgn0263512	0.087	0.0174	3185	637	0.25	0.178	0.27	0.232	31.78	30.868
32995	FBgn0000721	FBgn0011230_phospho_1893	0.087	0.0174	247	49.4	0.28	0.232	0.49	0.506	54.12	54.702
32997	FBgn0265998	FBgn0039449_phospho_353	0.087	0.0834	2759	2558.4	0.51	0.476	0.33	0.326	30.53	30.718
32998	Thor-PA_27_79	ImpL2-PA_82_262	0.087	0.0556	1468	1068.6	0.26	0.246	0.68	0.672	66.78	65.098
32999	FBgn0029970	FBgn0283451_phospho_813	0.087	0.034	1977	560	0.29	0.232	0.45	0.432	48.06	46.956
33000	FBgn0261456	FBgn0035424_phospho_1512	0.087	0.0284	1470	380.4	0.22	0.194	0.47	0.464	51.88	50.714
33001	FBgn0003256	FBgn0031836_phospho_364	0.087	0.0174	1301	260.2	0.3	0.19	0.79	0.772	82.04	79.874
33002	FBgn0029970	FBgn0025741_phospho_336	0.087	0.0174	9	1.8	0.44	0.298	0.42	0.426	50.92	51.026
33003	FBgn0003371	FBgn0011737_phospho_23	0.087	0.0392	2733	1027.2	0.43	0.368	0.41	0.406	39.81	39.882
33005	Cdk5	Amun_541	0.087	0.0222	1457	315.4	0.24	0.176	0.78	0.77	77.58	76.13
33006	FBgn0267698	FBgn0016081_phospho_1871	0.087	0.0898	798	912.4	0.37	0.324	0.45	0.442	43.45	43.648
33007	FBgn0000147	FBgn0286027_phospho_46	0.087	0.0524	2022	1131.6	0.28	0.254	0.55	0.552	56.7	56.64
33008	FBgn0000273	FBgn0037637_phospho_20	0.087	0.0838	9147	4770.2	0.34	0.27	0.83	0.816	81.39	81.552
33009	FBgn0000229	FBgn0015245_phospho_66	0.087	0.0174	2995	599	0.3	0.212	0.76	0.732	71.03	71.62
33010	FBgn0031256	FBgn0085412	0.087	0.0216	363	87.8	0.49	0.358	0.3	0.29	27.6	26.216
33011	FBgn0052450	FBgn0037007	0.087	0.023	355	84.4	0.16	0.122	0.19	0.172	33.52	31.322
33012	FBgn0035032	FBgn0038224	0.087	0.0498	500	212	0.19	0.162	0.31	0.276	56.51	51.82
33013	FBgn0039045	FBgn0000392	0.087	0.0174	465	93	0.45	0.252	0.33	0.322	37.34	36.728
33014	FBgn0024846	FBgn0002781_phospho_292	0.087	0.0218	2020	459.6	0.33	0.2	0.75	0.738	75.64	73.788
33015	FBgn0002121	FBgn0029687	0.087	0.0326	16666	4145.2	0.52	0.32	0.7	0.672	68.07	67.472
33016	Ilp3-PA	ImpL2-PA	0.087	0.042	2012	754.2	0.25	0.194	0.58	0.57	65.15	63.624
33017	FBgn0000308	FBgn0035499	0.087	0.0438	4310	1175.8	0.4	0.27	0.54	0.498	76.72	77.538
33018	FBgn0002284	FBgn0250843	0.087	0.0174	2642	528.4	0.46	0.216	0.62	0.51	74.37	71.002
33019	FBgn0032247	FBgn0000529	0.087	0.0412	1959	1225	0.24	0.226	0.46	0.47	51.53	51.072
33020	FBgn0033160	FBgn0037549	0.087	0.0176	820	164.4	0.37	0.26	0.5	0.494	74.02	74.028
33021	FBgn0250814	FBgn0267828	0.087	0.045	33958	6989.2	0.6	0.418	0.67	0.532	80.03	78.35
33022	FBgn0000273	FBgn0023174_phospho_245	0.087	0.0474	9452	4871.8	0.36	0.32	0.82	0.812	78.64	79.342
33023	FBgn0050080	FBgn0085217	0.087	0.019	2530	507.2	0.26	0.188	0.48	0.398	53.18	46.768
33024	FBgn0000229	FBgn0031878_phospho_492	0.087	0.0988	1908	2064.2	0.44	0.348	0.75	0.748	70.1	71.01
33025	FBgn0264492	FBgn0024364_phospho_292	0.087	0.0338	2208	988.6	0.24	0.222	0.77	0.764	79.25	81.266
33026	FBgn0032897	FBgn0031146	0.087	0.0356	2526	646	0.23	0.18	0.56	0.532	77.9	76.138
33027	FBgn0264492	FBgn0035110_phospho_253	0.087	0.067	2339	2217.2	0.22	0.202	0.79	0.786	79.67	79.544
33028	FBgn0030346	FBgn0003520	0.087	0.05	12	7.8	0.18	0.17	0.21	0.21	39.16	39.604
33029	FBgn0024846	FBgn0038570_phospho_76	0.087	0.0174	4531	906.2	0.47	0.26	0.77	0.736	83.51	81.826
33030	wgn	Traf6	0.087	0.0728	783	780.2	0.18	0.168	0.3	0.294	50	50.388
33031	FBgn0015024	FBgn0261710_phospho_1219	0.087	0.0416	3004	1279.6	0.3	0.25	0.71	0.704	71.48	70.848
33032	FBgn0000273	FBgn0030412_phospho_16	0.087	0.0408	2133	983.2	0.27	0.216	0.82	0.812	81.31	82.384
33033	FBgn0024846	FBgn0030864_phospho_28	0.087	0.0174	1159	231.8	0.32	0.224	0.78	0.762	77.39	75.608
33034	FBgn0004107	FBgn0035625_phospho_404	0.087	0.0632	2184	1453.6	0.22	0.172	0.72	0.72	71.56	72.052
33035	FBgn0261456	FBgn0044324_phospho_436	0.087	0.0378	2775	849.6	0.33	0.268	0.47	0.46	48.19	48.112
33036	FBgn0036752	FBgn0037900	0.087	0.0206	2097	435.2	0.35	0.26	0.6	0.584	82.57	81.858
33037	FBgn0025743	FBgn0015929_phospho_9	0.087	0.0644	4399	2373.4	0.38	0.328	0.49	0.48	51.88	51.484
33038	FBgn0034753	FBgn0035601	0.087	0.0386	2502	930	0.24	0.208	0.61	0.598	84.97	84.454
33039	FBgn0025743	FBgn0000358_phospho_72	0.087	0.0522	5319	2061.2	0.35	0.304	0.48	0.472	49	48.338
33040	FBgn0038301	FBgn0030864	0.087	0.046	1012	672.6	0.3	0.266	0.4	0.394	48.83	48.564
33041	FBgn0261854	FBgn0266670_phospho_414	0.087	0.0262	840	173.2	0.51	0.368	0.46	0.462	48.94	48.8
33042	FBgn0000273	FBgn0043070_phospho_432	0.087	0.0754	5861	4913	0.34	0.328	0.83	0.83	82.69	82.23
33043	FBgn0025743	FBgn0023172_phospho_114	0.087	0.0624	1682	1227.8	0.31	0.278	0.47	0.468	49.53	49.418
33044	FBgn0261854	FBgn0027948_phospho_1122	0.087	0.0476	3503	1753.2	0.31	0.274	0.42	0.426	43.96	43.976
33045	FBgn0004859	FBgn0004859	0.087	0.1654	4000	4678.6	0.28	0.248	0.3	0.274	24.96	23.7
33047	FBgn0004107	FBgn0026876_phospho_480	0.087	0.0474	2314	1142.8	0.23	0.208	0.73	0.722	72.57	70.772
33049	FBgn0024846	FBgn0026402_phospho_301	0.087	0.041	2441	686	0.39	0.278	0.77	0.746	75.46	73.788
33050	FBgn0267698	FBgn0260934_phospho_177	0.087	0.066	3707	1655.2	0.31	0.248	0.44	0.44	44.14	44.44
33051	CG13116	CG42495	0.087	0.0174	1060	212	0.28	0.176	0.3	0.252	38.53	36.746
33052	RDGC_DROME	CALM_DROME	0.087	0.0508	14573	3118.8	0.55	0.4	0.76	0.742	76.62	76.066
33053	FBgn0264492	FBgn0027616_phospho_222	0.087	0.0486	3033	2043.2	0.23	0.204	0.77	0.768	77.87	77.9
33054	FBgn0015024	FBgn0034502_phospho_447	0.087	0.0716	2338	2034.6	0.29	0.254	0.71	0.706	71.57	71.116
33055	FBgn0003371	FBgn0033748_phospho_174	0.087	0.025	400	120.4	0.38	0.34	0.4	0.398	40.39	40.07
33056	FBgn0032006	FBgn0003716	0.087	0.02	553	111.4	0.41	0.264	0.33	0.33	57.95	59.044
33057	FBgn0050355	FBgn0260027	0.087	0.0178	1303	260.8	0.27	0.184	0.32	0.264	37.24	35.028
33058	FBgn0000147	FBgn0037249_phospho_985	0.087	0.0282	1513	389.6	0.29	0.242	0.57	0.554	58.15	57.228
33059	FBgn0010292	FBgn0033379	0.087	0.0174	1133	226.6	0.36	0.198	0.45	0.446	66.28	65.76
33060	FBgn0037643	FBgn0053303	0.087	0.018	16712	3342.6	0.42	0.266	0.62	0.538	84.08	81.83
33061	Cdk5	adp_468	0.087	0.063	2780	2147.6	0.29	0.268	0.75	0.742	76.66	73.85
33062	FBgn0033527	FBgn0042125	0.087	0.0174	9930	1986	0.61	0.28	0.46	0.372	58.38	58.052
33063	FBgn0001218	FBgn0287864	0.087	0.0544	86	53	0.35	0.296	0.39	0.37	71.36	71.79
33065	FBgn0029907	FBgn0261963	0.087	0.049	773	454.8	0.29	0.232	0.36	0.35	46.23	46.024
33066	FBgn0051211	FBgn0051211	0.087	0.056	656	244.8	0.23	0.214	0.25	0.232	21.06	20.458
33067	FBgn0028667	FBgn0030360	0.087	0.0362	9462	3117.6	0.4	0.274	0.43	0.396	53.67	51.702
33068	FBgn0011774	FBgn0038805	0.087	0.022	5390	1084	0.41	0.234	0.52	0.474	69.53	69.654
33069	FBgn0040371	FBgn0259791	0.087	0.028	462	134.2	0.4	0.298	0.28	0.276	29.54	31.076
33070	FBgn0264492	FBgn0011573_phosphomimetic	0.087	0.02	11369	2289.4	0.58	0.262	0.6	0.522	75.55	74.476
33071	FBgn0260960	FBgn0266420	0.087	0.0598	2526	2309.4	0.22	0.204	0.43	0.434	48.95	49.508
33072	FBgn0000229	FBgn0026620_phospho_848	0.087	0.0702	2113	1751.6	0.26	0.234	0.74	0.744	73.4	73.324
33073	FBgn0003256	FBgn0041092_phospho_1744	0.087	0.033	5027	1334.6	0.22	0.184	0.75	0.74	74.78	73.312
33075	FBgn0267698	FBgn0061200_phospho_495	0.087	0.0996	2196	2890	0.37	0.344	0.42	0.432	42.65	42.986
33076	FBgn0013269	FBgn0264922	0.087	0.0804	371	627.4	0.39	0.262	0.32	0.334	60.56	60.834
33077	FBgn0265998	FBgn0037000_phospho_446	0.087	0.0718	5826	4408.4	0.4	0.384	0.33	0.326	31.27	31.114
33078	FBgn0038166	FBgn0010620	0.087	0.036	3630	877.8	0.24	0.176	0.33	0.284	54.41	53.506
33079	FBgn0033712	FBgn0002576	0.087	0.2124	4914	1339.4	0.34	0.284	0.29	0.278	35.61	35.038
33080	FBgn0029970	FBgn0267912_phospho_519	0.087	0.0174	2491	498.2	0.36	0.254	0.45	0.43	45.73	46.146
33081	FBgn0261854	FBgn0037853_phospho_375	0.087	0.0526	952	923.6	0.37	0.316	0.45	0.44	43.93	43.744
33082	shg-PA_3_1_346	shg-PA_3_1_343	0.087	0.0904	1587	1692.2	0.36	0.318	0.54	0.544	81.13	80.932
33083	FBgn0023081	FBgn0262866_phospho_677	0.087	0.0588	3845	1554.2	0.67	0.6	0.5	0.458	66.23	64.904
33084	FBgn0003371	FBgn0261385_phospho_172	0.087	0.0486	2857	1305	0.42	0.386	0.4	0.4	38.55	38.634
33085	FBgn0000147	FBgn0010905_phospho_198	0.087	0.0262	883	211.2	0.31	0.264	0.57	0.556	57.92	56.8
33086	FBgn0023081	FBgn0010222_phospho_4	0.087	0.0174	4512	902.4	0.55	0.41	0.57	0.524	65.04	63.556
33087	FBgn0015379	FBgn0033990	0.087	0.0692	962	611.8	0.3	0.222	0.32	0.312	52.75	50.602
33089	FBgn0010591	FBgn0038488	0.087	0.0174	49908	9981.6	0.58	0.256	0.71	0.56	86.39	83.372
33090	S6k	CG7971_471	0.087	0.0924	5173	3388.8	0.37	0.332	0.6	0.58	60.71	59.228
33091	FBgn0003371	FBgn0052677_phospho_664	0.087	0.0432	2402	1172	0.41	0.32	0.41	0.404	39.58	39.134
33093	FBgn0032139	FBgn0260027	0.087	0.0174	1060	212	0.28	0.176	0.3	0.252	38.53	36.746
33094	FBgn0024846	FBgn0002914_phospho_377	0.087	0.025	1120	280	0.2	0.18	0.74	0.732	74.47	73.224
33095	FBgn0003256	FBgn0261983_phospho_242	0.087	0.084	4308	3548.4	0.26	0.22	0.76	0.75	74.12	74.034
33096	FBgn0265998	FBgn0029715_phospho_129	0.087	0.0252	3260	746	0.48	0.434	0.34	0.328	32.16	30.766
33097	FBgn0001125	FBgn0003423	0.087	0.045	1967	645	0.39	0.316	0.55	0.55	79.04	79.378
33098	FBgn0000273	FBgn0261710_phospho_1001	0.087	0.0642	2731	2660.4	0.34	0.244	0.78	0.772	78.13	77.546
33099	FBgn0003124	FBgn0019938_phospho_851	0.087	0.0878	802	895.8	0.41	0.334	0.74	0.75	81.91	80.126
33100	Egfr_2	spi_6-GSG-HA-linker	0.087	0.0226	1007	237.6	0.22	0.19	0.63	0.646	78.99	78.474
33101	CG3527	CG14417	0.087	0.0174	2221	444.2	0.35	0.212	0.46	0.448	47.43	47.486
33102	FBgn0036643	FBgn0264816	0.087	0.0528	4581	1582.4	0.53	0.262	0.62	0.558	65.2	67.5
33103	FBgn0004107	FBgn0004875_phospho_869	0.087	0.0198	1297	261.8	0.18	0.138	0.72	0.712	71.47	71.124
33104	FBgn0037391	FBgn0053548	0.087	0.0198	1456	292.6	0.39	0.246	0.48	0.474	71.11	71.514
33105	CD4_HUMAN	AP2S1_MOUSE	0.087	0.0174	146	29.2	0.46	0.216	0.53	0.538	79.53	76.744
33107	FBgn0035165	FBgn0286818	0.087	0.0262	3690	1138.2	0.23	0.19	0.54	0.53	74.88	73.804
33108	FBgn0010438	FBgn0031143	0.087	0.0198	3784	757.2	0.27	0.184	0.71	0.69	87.82	85.806
33109	FBgn0264492	FBgn0270924_phosphomutant	0.087	0.0174	2911	582.2	0.55	0.286	0.42	0.398	56.32	55.58
33110	Pax	Vinc	0.087	0.054	2226	986.8	0.43	0.388	0.56	0.55	62.93	62.882
33111	Akt1	CG14641_219	0.087	0.0262	5611	1158.4	0.47	0.344	0.54	0.514	60.59	59.122
33113	FBgn0032105	FBgn0034259	0.087	0.0876	556	1478.8	0.35	0.292	0.41	0.416	51.37	53.278
33114	FBgn0003124	FBgn0042693_phospho_157	0.087	0.0718	2707	2006.2	0.3	0.274	0.79	0.79	76.45	77.15
33115	FBgn0034031	FBgn0015320	0.087	0.0174	607	121.4	0.19	0.17	0.4	0.396	48.33	48.31
33116	FBgn0261854	FBgn0024326_phospho_29	0.087	0.0324	3490	1215.4	0.34	0.274	0.44	0.438	45.05	44.678
33117	FBgn0267698	FBgn0034265_phospho_76	0.087	0.0606	3859	2890.8	0.41	0.382	0.46	0.432	44.16	42.794
33118	FBgn0267698	FBgn0052016_phospho_388	0.087	0.0896	2678	2175	0.29	0.256	0.43	0.436	43.65	44.162
33119	FBgn0025644	FBgn0031108	0.087	0.0208	375	79.4	0.17	0.158	0.23	0.202	28.48	25.436
33120	FBgn0030300	FBgn0000416	0.087	0.0328	2456	840.4	0.39	0.306	0.44	0.434	55.81	56.408
33121	FBgn0052100	FBgn0266722	0.087	0.023	414	97.4	0.48	0.352	0.34	0.336	39.2	39.66
33122	FBgn0261854	FBgn0284221_phospho_1079	0.087	0.0476	3162	2008.8	0.49	0.442	0.44	0.438	45.47	44.656
33123	FBgn0261854	FBgn0265298_phospho_129	0.087	0.0926	5302	2955.2	0.34	0.302	0.43	0.428	44.3	44.616
33125	FBgn0002939	FBgn0040775	0.087	0.049	1937	1271.6	0.23	0.212	0.76	0.766	79.82	80.44
33126	FBgn0267698	FBgn0265597_phospho_353	0.087	0.101	3831	4905.4	0.4	0.342	0.46	0.446	43.75	44.086
33127	FBgn0003731	FBgn0030707	0.087	0.0314	176	52.8	0.35	0.316	0.35	0.338	59.58	59.228
33128	FBgn0025743	FBgn0037810_phospho_71	0.087	0.0816	3179	2592.8	0.36	0.304	0.48	0.47	50.01	49.816
33130	FBgn0045035	FBgn0263510_phospho_35	0.087	0.0174	6794	1358.8	0.48	0.306	0.69	0.702	81.79	81.974
33131	FBgn0264492	FBgn0011207_phosphomutant	0.087	0.0598	4367	2173	0.44	0.36	0.62	0.596	86.95	86.272
33132	FBgn0001965	FBgn0003165	0.087	0.0458	988	421.8	0.32	0.284	0.36	0.366	43.72	43.612
33133	FBgn0016754	FBgn0051559	0.087	0.2984	663	486	0.27	0.228	0.26	0.25	27.44	27.596
33134	FBgn0010303	FBgn0016070_phospho_178	0.087	0.3012	942	463.2	0.54	0.424	0.36	0.35	34.95	33.806
33135	FBgn0038423	FBgn0035251	0.087	0.0378	2914	850.2	0.23	0.186	0.42	0.404	51.63	51.472
33136	FBgn0040777	FBgn0040755	0.087	0.0452	1286	334.2	0.31	0.272	0.32	0.284	36.2	34.334
33137	FBgn0283499	FBgn0039039_phospho_395	0.087	0.0276	729	245.2	0.4	0.328	0.38	0.356	51.7	51.03
33138	FBgn0025743	FBgn0259174_phospho_39	0.087	0.094	2772	1399.8	0.29	0.242	0.47	0.464	49.58	49.874
33140	FBgn0027548	FBgn0031607	0.087	0.0174	303	60.6	0.21	0.188	0.28	0.284	52.65	53.506
33142	FBgn0261456	FBgn0034918_phospho_22	0.087	0.0174	1092	218.4	0.31	0.244	0.46	0.456	48.77	49.44
33143	FBgn0261802	FBgn0039204	0.087	0.0174	2541	508.2	0.37	0.268	0.31	0.28	27.94	27.864
33144	FBgn0038826	FBgn0041188	0.087	0.0174	43	8.6	0.24	0.2	0.33	0.32	34.62	34.754
33145	FBgn0004107	FBgn0031174_phospho_64	0.087	0.0544	3104	1564.4	0.24	0.22	0.74	0.718	72.49	69.9
33146	FBgn0267698	FBgn0039488_phospho_104	0.087	0.0754	6258	4182.4	0.3	0.272	0.45	0.44	45.2	44.128
33147	FBgn0030057	FBgn0039702	0.087	0.0174	2732	546.4	0.29	0.21	0.46	0.446	76.06	74.788
33148	FBgn0267698	FBgn0086444_phospho_251	0.087	0.0282	1367	519.4	0.44	0.308	0.42	0.414	46.65	45.034
33150	FBgn0000229	FBgn0024920_phospho_24	0.087	0.02	2980	596.2	0.35	0.202	0.78	0.762	79.98	76.612
33151	FBgn0266719	FBgn0038651	0.087	0.0398	2580	523	0.4	0.336	0.48	0.462	70.91	70.52
33152	FBgn0027291	FBgn0039562	0.087	0.0174	1630	326	0.27	0.206	0.54	0.484	75.73	74.702
33153	FBgn0022893	FBgn0265297	0.087	0.0174	381	76.2	0.21	0.164	0.3	0.286	54.75	54.002
33154	FBgn0003256	FBgn0034282_phospho_73	0.087	0.0498	6160	3108.8	0.42	0.346	0.77	0.762	83.23	81.988
33155	FBgn0000273	FBgn0031878_phospho_635	0.087	0.0676	4853	3660.6	0.34	0.32	0.82	0.818	80.93	80.586
33156	FBgn0014388	FBgn0035444	0.087	0.0216	1449	348.2	0.29	0.224	0.24	0.23	32.71	32.756
33157	FBgn0264492	FBgn0004132_phospho_38	0.087	0.0254	4534	910	0.25	0.19	0.79	0.78	80.91	80.274
33158	FBgn0024846	FBgn0263998_phospho_773	0.087	0.0412	1017	408.4	0.24	0.218	0.74	0.736	74.58	73.78
33159	FBgn0034664	FBgn0034663	0.087	0.0174	2320	464	0.28	0.17	0.51	0.458	73.4	71.896
33161	Snr1	RpS3A	0.087	0.0174	445	89	0.31	0.158	0.41	0.406	72.59	73.008
33162	Bet5	Acp1	0.086	0.0174	1738	347.8	0.17	0.132	0.54	0.524	61.95	61.194
33163	FBgn0031129	FBgn0034569	0.086	0.0172	140	28	0.17	0.136	0.22	0.21	36.63	37.108
33164	FBgn0004107	FBgn0034504_phospho_217	0.086	0.023	816	255.6	0.21	0.134	0.72	0.712	73.19	72.032
33165	FBgn0050472	FBgn0030830	0.086	0.0266	1034	395.2	0.19	0.152	0.39	0.404	42.49	44.624
33166	FBgn0002787	FBgn0016697	0.086	0.3954	259	61.6	0.29	0.166	0.42	0.404	67.63	66.018
33167	FBgn0003502	FBgn0016794_phospho_854	0.086	0.038	2560	756.8	0.3	0.266	0.56	0.55	68.22	67.044
33169	Cdk5	yuri_60	0.086	0.0768	3068	2285.6	0.24	0.198	0.72	0.718	72.02	70.822
33170	FBgn0262736	FBgn0037110	0.086	0.0234	4258	1075.8	0.31	0.186	0.59	0.532	82.66	80.664
33173	FBgn0261854	FBgn0267002_phospho_1290	0.086	0.0486	2139	1179.8	0.36	0.296	0.42	0.424	45	45.032
33174	FBgn0000416	FBgn0284421	0.086	0.0878	358	519	0.24	0.214	0.32	0.326	52.69	52.848
33176	FBgn0034662	FBgn0029795	0.086	0.0172	2771	554.2	0.41	0.328	0.36	0.346	70.29	70.786
33177	FBgn0037186	FBgn0014031	0.086	0.0172	12510	2502	0.44	0.226	0.69	0.592	89.82	89.578
33178	FBgn0287209	FBgn0037138	0.086	0.0344	1471	536.6	0.49	0.43	0.53	0.536	86.06	86.716
33179	FBgn0011270	FBgn0035849	0.086	0.049	1332	1027.4	0.23	0.202	0.4	0.398	66.12	67.714
33180	FBgn0032518	FBgn0036532	0.086	0.0208	344	77.4	0.14	0.118	0.3	0.288	55.59	54.762
33181	FBgn0033512	FBgn0034033	0.086	0.0172	909	181.8	0.22	0.13	0.4	0.356	55.32	55.084
33183	FBgn0010909	FBgn0021760_phospho_570	0.086	0.03	3104	1011.8	0.35	0.292	0.45	0.358	46.03	44.496
33185	FBgn0034753	FBgn0035334	0.086	0.041	3760	1756.2	0.25	0.212	0.62	0.602	83.34	81.63
33186	FBgn0265998	FBgn0034345_phospho_329	0.086	0.1256	3417	3612.8	0.45	0.434	0.33	0.326	30.56	30.422
33187	FBgn0028473	FBgn0032408	0.086	0.0172	1340	268	0.37	0.244	0.36	0.378	62.12	62.75
33188	FBgn0036476	FBgn0033739	0.086	0.06	436	255.2	0.22	0.196	0.34	0.332	35.47	35.86
33189	FBgn0000346	FBgn0038303	0.086	0.0172	8235	1647	0.38	0.224	0.51	0.444	75.88	74.644
33190	FBgn0264492	FBgn0011573_phospho_355	0.086	0.0336	2017	890.4	0.25	0.208	0.79	0.786	80.21	79.678
33191	FBgn0030063	FBgn0033379	0.086	0.0342	135	38.6	0.21	0.182	0.5	0.504	64.02	64.412
33192	FBgn0026380	FBgn0028691	0.086	0.018	716	143.6	0.32	0.214	0.59	0.586	83.48	81.632
33193	FBgn0013432	FBgn0263511	0.086	0.0296	670	261.4	0.35	0.266	0.23	0.228	31.82	32.098
33194	FBgn0004107	FBgn0035253_phospho_951	0.086	0.0888	1933	1800	0.21	0.204	0.73	0.726	73.3	72.386
33195	FBgn0013432	FBgn0040465	0.086	0.0228	702	153.2	0.22	0.184	0.29	0.286	49.99	48.08
33196	FBgn0027338	FBgn0087013	0.086	0.0314	16735	4312	0.45	0.298	0.71	0.666	85.59	84.72
33197	FBgn0261854	FBgn0262617_phospho_1262	0.086	0.0474	3877	1305	0.39	0.31	0.47	0.45	45.57	44.826
33198	FBgn0040985	FBgn0001077	0.086	0.0382	2294	702.8	0.44	0.35	0.29	0.278	39.94	40.504
33199	yki	EMC1	0.086	0.0172	1236	247.2	0.4	0.262	0.68	0.666	67.52	66.952
33201	FBgn0023081	FBgn0027655_phospho_470	0.086	0.0172	5674	1134.8	0.38	0.276	0.57	0.546	60.79	62.442
33202	mats	Rheb	0.086	0.0172	1704	340.8	0.4	0.196	0.63	0.558	82.37	81.216
33203	FBgn0003502	FBgn0037843_phospho_205	0.086	0.0298	2953	617.8	0.43	0.296	0.55	0.546	67.52	66.81
33204	FBgn0036341	FBgn0037383	0.086	0.0444	310	163.2	0.21	0.172	0.42	0.382	58.66	58.39
33206	FBgn0013972	FBgn0003076	0.086	0.034	4312	1024.2	0.46	0.374	0.53	0.522	78.71	80.082
33207	FBgn0264492	FBgn0034422_phospho_76	0.086	0.08	2240	2121.6	0.2	0.18	0.76	0.76	77.01	76.86
33208	FBgn0003371	FBgn0259228_phospho_900	0.086	0.0252	2202	479	0.34	0.29	0.41	0.4	38.22	38.14
33209	FBgn0004045	FBgn0039461	0.086	0.0328	561	178.6	0.39	0.26	0.62	0.6	67.68	65.168
33210	FBgn0052473	FBgn0085234	0.086	0.0598	4499	3494.4	0.29	0.268	0.75	0.75	73.24	73.102
33211	FBgn0000273	FBgn0001202_phospho_672	0.086	0.0672	6335	5053.6	0.34	0.324	0.84	0.842	85.15	85.096
33212	FBgn0024846	FBgn0010434_phospho_401	0.086	0.0346	1623	596.6	0.24	0.198	0.75	0.74	77.49	75.794
33213	FBgn0024846	FBgn0005683_phospho_389	0.086	0.0536	897	1011.8	0.28	0.208	0.74	0.738	73.84	73.738
33214	Dl-PA	CG34376	0.086	0.0172	26	5.2	0.21	0.186	0.3	0.296	42.83	44.894
33215	Rac1	Traf6	0.086	0.0172	2328	465.6	0.51	0.216	0.38	0.352	67.91	65.282
33217	FBgn0000229	FBgn0037344_phospho_2146	0.086	0.0402	1795	864.2	0.21	0.19	0.74	0.738	72.49	72.024
33218	FBgn0267698	FBgn0036340_phospho_404	0.086	0.046	2932	1622	0.36	0.26	0.44	0.44	43.7	44.228
33219	FBgn0042131	FBgn0051663	0.086	0.0204	2986	625	0.45	0.266	0.44	0.438	61.68	61.528
33220	FBgn0262656	FBgn0001187	0.086	0.0172	2304	460.8	0.42	0.24	0.46	0.45	50.65	50.612
33222	Cdk5	Cap-G_1204	0.086	0.0172	889	177.8	0.27	0.166	0.71	0.702	71.93	71.04
33223	Tim17b2	Acp24A4	0.086	0.0202	1639	388	0.26	0.188	0.5	0.47	64.69	61.162
33224	FBgn0000273	FBgn0035499_phospho_154	0.086	0.087	3999	3231.2	0.32	0.304	0.8	0.804	78.83	79.51
33225	FBgn0261854	FBgn0262734_phospho_174	0.086	0.0556	5503	2514.2	0.36	0.28	0.43	0.43	43.9	43.778
33226	FBgn0000273	FBgn0263998_phospho_784	0.086	0.0666	3446	2154	0.29	0.25	0.78	0.774	77.96	77.47
33227	FBgn0022893	FBgn0030060	0.086	0.0456	2388	1044.8	0.24	0.178	0.71	0.7	71.55	71.12
33228	FBgn0013308	FBgn0051015	0.086	0.0314	16500	4170.2	0.57	0.32	0.67	0.584	87.41	85.32
33229	Ilp6-PA_40_107	InR-PA_2_245_552	0.086	0.0172	201	40.2	0.46	0.216	0.45	0.45	57.74	56.66
33230	FBgn0003371	FBgn0016081_phospho_1260	0.086	0.0522	2730	1373.6	0.4	0.37	0.4	0.402	39.07	38.602
33231	ex	hpo	0.086	0.0736	1460	859.2	0.37	0.324	0.32	0.326	37.79	37.436
33232	FBgn0035583	FBgn0015360	0.086	0.0368	1970	947.8	0.44	0.304	0.79	0.79	80.83	81.362
33233	FBgn0264492	FBgn0263231_phosphomutant	0.086	0.024	1539	334.6	0.54	0.344	0.41	0.396	65.02	63.868
33234	FBgn0025743	FBgn0263594_phospho_502	0.086	0.0694	1641	1189	0.31	0.25	0.47	0.464	49.59	49.554
33235	FBgn0260446	FBgn0037007	0.086	0.0544	2046	1675.2	0.28	0.248	0.56	0.554	70.13	70.414
33236	FBgn0003256	FBgn0036340_phospho_513	0.086	0.0836	423	1178.6	0.34	0.278	0.73	0.734	71.97	72.964
33237	FBgn0034519	FBgn0031047	0.086	0.0298	7409	2127	0.26	0.214	0.71	0.702	76.52	75.692
33238	FBgn0265998	FBgn0021760_phospho_668	0.086	0.1288	5545	6516.8	0.52	0.48	0.33	0.33	29.52	30.07
33239	FBgn0024846	FBgn0036813_phospho_193	0.086	0.034	2749	792.8	0.24	0.198	0.74	0.734	75.5	74.088
33240	FBgn0000147	FBgn0026869_phospho_351	0.086	0.0632	1486	1083.6	0.31	0.26	0.55	0.55	56.38	56.27
33241	FBgn0003256_phosphomutant	FBgn0000097	0.086	0.0348	3867	1015.2	0.51	0.356	0.43	0.426	49.09	47.966
33242	Myd88	Toll-7	0.086	0.0172	2225	445	0.29	0.22	0.47	0.484	62.1	61.576
33243	FBgn0028668	FBgn0033138	0.086	0.0364	8000	2228.4	0.41	0.284	0.64	0.566	78.32	77.61
33244	FBgn0264492	FBgn0034418_phosphomimetic	0.086	0.0172	2088	417.6	0.39	0.218	0.5	0.456	72.35	70.978
33245	FBgn0263396	FBgn0010217	0.086	0.0512	985	366	0.35	0.278	0.58	0.572	66.46	66.386
33246	FBgn0036977	FBgn0085432	0.086	0.023	3576	723.8	0.49	0.382	0.38	0.364	36.64	37.29
33247	FBgn0036484	FBgn0036643	0.086	0.0224	2919	627	0.33	0.268	0.58	0.57	69.93	68.318
33248	Cdk5	POSH_590	0.086	0.0754	1319	1543	0.25	0.198	0.73	0.728	72.41	73.242
33250	FBgn0000273	FBgn0038058_phospho_680	0.086	0.064	3027	1615	0.28	0.258	0.83	0.83	84.06	83.398
33251	FBgn0036918	FBgn0037131	0.086	0.1118	1507	1718.8	0.29	0.244	0.35	0.356	47.49	45.89
33254	FBgn0003654	FBgn0032339	0.086	0.0172	220	44	0.22	0.204	0.37	0.364	61.97	60.664
33255	FBgn0004647	FBgn0260795	0.086	0.0382	9289	4259	0.56	0.41	0.36	0.344	48.52	48.268
33256	FBgn0020386	FBgn0031878_phospho_412	0.086	0.0626	3186	2541	0.33	0.284	0.43	0.468	50.59	51.166
33257	FBgn0004107	FBgn0001965_phospho_1551	0.086	0.0172	825	165	0.31	0.172	0.7	0.708	67.88	69.432
33258	FBgn0010423	FBgn0033512	0.086	0.0396	1806	691.8	0.23	0.194	0.43	0.398	57.47	57.064
33259	FBgn0265998	FBgn0039210_phospho_143	0.086	0.19	1830	5133.2	0.41	0.39	0.33	0.328	32.34	31.578
33260	FBgn0000014	FBgn0001319	0.086	0.0242	5039	1050.6	0.26	0.216	0.3	0.294	39.21	38.472
33261	FBgn0031937	FBgn0263983	0.086	0.0256	8466	2398.4	0.6	0.412	0.88	0.87	81.65	81.052
33262	FBgn0262467	FBgn0004795	0.086	0.0794	2726	2206.8	0.34	0.322	0.3	0.302	36.8	36.75
33263	FBgn0000273	FBgn0029840_phospho_1293	0.086	0.0516	5602	3365.6	0.27	0.24	0.78	0.774	78.96	77.43
33264	FBgn0004107	FBgn0265298_phospho_167	0.086	0.0462	1518	881	0.17	0.146	0.75	0.75	74.76	75.25
33265	FBgn0038551	FBgn0261396	0.086	0.028	499	101.2	0.34	0.246	0.49	0.478	58.64	58.884
33266	FBgn0261458	FBgn0285952	0.086	0.018	9375	1875.2	0.6	0.306	0.34	0.298	53.69	54.306
33268	FBgn0015024	FBgn0051224_phospho_997	0.086	0.0228	1886	382.4	0.29	0.21	0.71	0.698	71.15	71.046
33269	Akt1	Eb1_162	0.086	0.0506	3607	1617.2	0.32	0.264	0.52	0.518	60.17	59.084
33270	FBgn0034151	FBgn0034816	0.086	0.0214	3908	784.6	0.32	0.234	0.52	0.506	71.07	68.674
33271	FBgn0016978	FBgn0028474	0.086	0.0236	1668	335.4	0.32	0.242	0.26	0.25	45.41	44.342
33272	CG31313-PC	CG4603	0.086	0.0358	2742	689.2	0.41	0.25	0.46	0.424	68.21	67.846
33273	Tim17b2	IM18	0.086	0.0234	238	53.4	0.17	0.12	0.25	0.234	37.85	37.458
33276	FBgn0027330	FBgn0030720	0.086	0.0214	3423	695.8	0.39	0.274	0.55	0.53	63.01	62.734
33277	FBgn0261854	FBgn0032701_phospho_461	0.086	0.0556	7115	2894.2	0.43	0.306	0.44	0.436	44.78	44.254
33278	FBgn0035857	FBgn0042102	0.086	0.0284	2565	667.8	0.42	0.282	0.48	0.458	55.52	54.054
33280	Ctr1B	CG34170	0.086	0.0482	578	240.8	0.26	0.224	0.34	0.334	46.03	45.328
33281	FBgn0027548	FBgn0030329	0.086	0.0172	6009	1201.8	0.32	0.208	0.32	0.284	56.82	56.922
33282	yki	CG9581	0.086	0.0204	5730	1169.8	0.34	0.22	0.58	0.566	61.19	59.09
33283	FBgn0028746	FBgn0030830	0.086	0.0642	308	195.4	0.14	0.128	0.19	0.176	30.14	29.728
33284	FBgn0045064	FBgn0086532	0.086	0.0206	3603	721	0.47	0.306	0.57	0.562	81.94	80.82
33286	FBgn0266124	FBgn0039030	0.086	0.035	2937	1194.6	0.23	0.19	0.75	0.742	78.24	77.194
33287	FBgn0042094	FBgn0028997	0.086	0.029	5961	1315.4	0.58	0.302	0.69	0.612	86.2	83.964
33288	FBgn0030048	FBgn0050349	0.086	0.061	1377	505	0.22	0.2	0.48	0.48	67.68	65.792
33289	FBgn0030360	FBgn0033584	0.086	0.0378	3444	1334.8	0.23	0.208	0.57	0.57	66.11	65.882
33290	FBgn0004107	FBgn0050011_phospho_669	0.086	0.0236	614	125.2	0.28	0.192	0.72	0.712	68.85	69.95
33291	Glucagon	fz2-PA	0.086	0.0478	2395	1090	0.48	0.418	0.52	0.522	63.22	62.57
33292	FBgn0023549	FBgn0037093	0.086	0.0172	1141	228.2	0.28	0.232	0.37	0.37	46.79	46.126
33293	FBgn0264607	FBgn0266566_phospho_327	0.086	0.0208	2956	656.6	0.34	0.216	0.56	0.532	68.65	68.382
33294	FBgn0004107	FBgn0015391_phospho_1399	0.086	0.0424	1483	438.6	0.26	0.226	0.79	0.776	77.09	75.266
33295	FBgn0003256	FBgn0004106_phospho_14	0.086	0.0436	4382	1326.2	0.38	0.32	0.81	0.794	78.58	78.408
33296	FBgn0000412	FBgn0265297	0.086	0.0504	1585	1083.6	0.23	0.19	0.3	0.298	48.55	48.428
33297	FBgn0035346	FBgn0025574	0.086	0.043	1127	586.6	0.38	0.314	0.58	0.576	58.73	59.246
33298	FBgn0035165	FBgn0039068	0.086	0.0324	5477	2163.2	0.28	0.168	0.53	0.5	64.19	64.156
33299	FBgn0030086	FBgn0030091	0.086	0.0254	3284	701	0.49	0.304	0.4	0.388	48.26	50.252
33300	FBgn0011300	FBgn0033257	0.086	0.0544	3910	1488	0.51	0.334	0.38	0.38	62.69	61.592
33301	FBgn0026181	FBgn0038476_phospho_358	0.086	0.0406	1752	743	0.37	0.324	0.41	0.434	66.88	64.138
33302	FBgn0264492	FBgn0286818_phosphomimetic	0.086	0.0296	1636	447	0.32	0.234	0.47	0.466	83.43	82.844
33304	FBgn0031700	FBgn0034662	0.086	0.033	2492	1060.8	0.66	0.526	0.35	0.358	73.76	75.59
33305	FBgn0027111	FBgn0024811	0.086	0.0506	357	209.4	0.19	0.154	0.34	0.342	63.52	64.188
33306	FBgn0033846	FBgn0261565	0.086	0.0208	956	191.6	0.25	0.242	0.26	0.256	22.13	23.76
33308	FBgn0000229	FBgn0087008_phospho_1910	0.086	0.0412	1413	642.4	0.31	0.218	0.74	0.732	73.08	72.76
33309	FBgn0031746	FBgn0033828	0.086	0.0362	590	150.6	0.18	0.132	0.23	0.238	46.05	45.494
33310	FBgn0003256	FBgn0283712_phospho_978	0.086	0.0798	3288	2136.8	0.24	0.226	0.75	0.746	72.87	72.876
33311	FBgn0010303	FBgn0284245_phospho_286	0.086	0.2392	8704	2160.2	0.61	0.514	0.37	0.362	37.78	37.176
33312	FBgn0035469	FBgn0035397	0.086	0.27	1840	481	0.42	0.354	0.5	0.486	52.85	52.61
33313	FBgn0014163	FBgn0030362	0.086	0.0256	10724	2184	0.46	0.284	0.58	0.51	75.91	75.286
33314	FBgn0000273	FBgn0000541_phospho_543	0.085	0.0412	2524	1684.6	0.29	0.248	0.77	0.768	75.93	76.888
33315	FBgn0015024	FBgn0051363_phospho_91	0.085	0.0384	4556	1940	0.24	0.214	0.71	0.704	70.88	70.93
33316	SMRCD_HUMAN	UBC9_HUMAN	0.085	0.0424	3241	1363	0.6	0.46	0.51	0.462	64.01	62.866
33317	FBgn0000273	FBgn0037249_phospho_677	0.085	0.0778	5296	5862.6	0.31	0.282	0.78	0.778	80.66	80.574
33318	FBgn0024846	FBgn0027603_phospho_41	0.085	0.0298	3074	869.4	0.29	0.212	0.76	0.752	75.71	74.794
33319	FBgn0033504	FBgn0053548	0.085	0.0504	3364	1731.8	0.51	0.446	0.34	0.342	31.1	31.906
33320	FBgn0020617	FBgn0040816	0.085	0.0546	546	290.6	0.38	0.35	0.2	0.204	28.43	27.122
33322	FBgn0025743	FBgn0262614_phospho_1272	0.085	0.05	4594	2526	0.34	0.288	0.49	0.472	50.09	49.598
33323	FBgn0264492	FBgn0020238_phospho_262	0.085	0.1032	3634	4187	0.39	0.358	0.86	0.858	85.18	85.278
33324	FBgn0025936	FBgn0032006	0.085	0.0524	351	75	0.33	0.3	0.32	0.322	55.85	55.956
33325	FBgn0030409	FBgn0050077	0.085	0.0598	5520	2496	0.29	0.232	0.68	0.678	71.56	71.858
33326	APP1_YEAST	1x127D01-EGFP-1xVHH05	0.085	0.017	6112	1222.4	0.51	0.254	0.61	0.506	66.69	63.71
33327	FBgn0003371	FBgn0034313_phospho_681	0.085	0.0744	2260	1628.6	0.37	0.296	0.41	0.4	39.5	39.018
33328	FBgn0004107	FBgn0013548_phospho_655	0.085	0.0314	1533	415.6	0.23	0.184	0.73	0.716	73.25	71.532
33330	FBgn0265998	FBgn0026597_phospho_428	0.085	0.0962	2338	1842.4	0.45	0.412	0.33	0.324	30.82	30.4
33331	FBgn0021995	FBgn0033741	0.085	0.0276	2039	465	0.31	0.26	0.45	0.422	55.51	55.316
33334	FBgn0004107	FBgn0026179_phospho_658	0.085	0.0332	2296	949.2	0.2	0.176	0.73	0.722	70.83	70.45
33336	FBgn0087005	FBgn0032360	0.085	0.1068	694	1484.2	0.37	0.248	0.46	0.462	46.25	47.06
33337	FBgn0000229	FBgn0004133_phospho_368	0.085	0.0348	2267	972.4	0.41	0.258	0.75	0.744	71.46	70.726
33338	FBgn0267698	FBgn0263231_phospho_724	0.085	0.0696	6399	3829.4	0.4	0.314	0.44	0.424	43.82	42.956
33340	FBgn0086532	FBgn0038986	0.085	0.017	2243	448.6	0.42	0.232	0.57	0.572	81.81	80.47
33341	FBgn0024846	FBgn0034504_phospho_253	0.085	0.0488	1765	1243.6	0.21	0.18	0.74	0.74	74.21	74.376
33342	FBgn0023169	FBgn0261597_phospho_76	0.085	0.0182	3023	605.6	0.31	0.202	0.51	0.488	59.59	60.22
33343	FBgn0016975	FBgn0024509	0.085	0.022	7854	1578.4	0.51	0.312	0.47	0.428	51.01	49.924
33344	FBgn0003169	FBgn0023172_phospho_342	0.085	0.4284	4389	886.4	0.35	0.272	0.55	0.54	70.54	68.368
33345	FBgn0003371	FBgn0260934_phospho_636	0.085	0.0774	1883	1532.8	0.36	0.298	0.41	0.404	38.82	38.592
33346	HLAB_HUMAN	1x127D01-EGFP-1xVHH05	0.085	0.02	1602	332.2	0.22	0.176	0.45	0.428	71.58	71.634
33347	FBgn0025743	FBgn0263998_phospho_1201	0.085	0.0568	5000	1765	0.35	0.296	0.48	0.468	50.52	49.234
33349	FBgn0033377	FBgn0033377	0.085	0.017	2	0.4	0.44	0.302	0.69	0.61	92.48	91.286
33350	FBgn0026060	FBgn0026060	0.085	0.0446	23569	7840.6	0.5	0.346	0.7	0.624	87.94	87.696
33351	DUO1_YEAST	1x127D01-EGFP-1xVHH05	0.085	0.0264	2902	821.2	0.34	0.206	0.52	0.502	59.03	57.49
33352	FBgn0002772	FBgn0034470	0.085	0.0274	1296	296	0.19	0.148	0.49	0.46	71.49	71.018
33353	FBgn0002773	FBgn0035032	0.085	0.065	1773	1057.2	0.22	0.198	0.37	0.34	44.9	45.81
33354	FBgn0005564	FBgn0051163	0.085	0.046	1404	803.2	0.38	0.284	0.31	0.308	41.24	40.63
33355	FBgn0036932	FBgn0283682	0.085	0.0448	1280	665.2	0.25	0.212	0.4	0.394	47.48	47.492
33356	FBgn0042125	FBgn0035077	0.085	0.0506	4580	1896.2	0.27	0.222	0.39	0.342	35.07	32.924
33358	FBgn0024846	FBgn0261385_phospho_80	0.085	0.017	391	78.2	0.28	0.186	0.74	0.728	71.87	71.51
33359	CG42359	Obp58d	0.085	0.0512	4701	3071.2	0.23	0.206	0.58	0.566	59.88	58.526
33360	FBgn0000339	FBgn0286898	0.085	0.017	2456	491.2	0.62	0.332	0.26	0.24	44.8	43.252
33364	Akt1	CG1582_754	0.085	0.0274	282	59	0.48	0.318	0.5	0.484	65.67	62.268
33365	FBgn0267698	FBgn0267698_phospho_583	0.085	0.0596	312	289.2	0.6	0.518	0.4	0.392	49.38	48.45
33366	FBgn0024846	FBgn0036746_phospho_209	0.085	0.1204	2348	3380.2	0.22	0.206	0.75	0.744	75.56	75.888
33367	S6k	x16_141	0.085	0.0672	3119	2155.8	0.23	0.202	0.56	0.578	56.24	57.216
33368	FBgn0261722	FBgn0031399	0.085	0.0254	270	55.6	0.24	0.192	0.51	0.492	69.13	68.982
33369	FBgn0032166	FBgn0036032	0.085	0.0332	5527	1302.4	0.54	0.39	0.39	0.392	36.54	37.806
33370	FBgn0003731	FBgn0041184	0.085	0.1	1333	643.4	0.3	0.28	0.36	0.342	52.28	51.446
33371	FBgn0003371	FBgn0260934_phospho_260	0.085	0.056	2545	1380.2	0.38	0.37	0.4	0.404	38.89	38.988
33372	FBgn0086676	FBgn0031401	0.085	0.0408	1945	1084.8	0.41	0.32	0.45	0.452	61.81	61.102
33373	FBgn0087005	FBgn0052548	0.085	0.0286	2075	531.2	0.27	0.204	0.36	0.344	36.47	38.112
33375	FBgn0000229	FBgn0013733_phospho_5595	0.085	0.0256	1546	423.2	0.22	0.17	0.73	0.726	71.78	72
33376	FBgn0027500	FBgn0027500	0.085	0.0362	760	217	0.3	0.258	0.34	0.322	36.93	37.69
33377	FBgn0030003	FBgn0032345	0.085	0.0184	11	2.4	0.25	0.208	0.27	0.272	44.3	44.19
33378	FBgn0261854	FBgn0261786_phospho_489	0.085	0.0252	3024	622.4	0.42	0.3	0.44	0.442	44.6	44.498
33379	FBgn0264492	FBgn0030316_phospho_124	0.085	0.0584	2121	2687.8	0.25	0.222	0.77	0.766	77.25	77.378
33380	S6k	RhoGEF2_345	0.085	0.017	1319	263.8	0.26	0.252	0.58	0.57	59.32	56.926
33381	FBgn0002781	FBgn0261954	0.085	0.12	255	398.4	0.31	0.276	0.26	0.258	25.25	25.992
33382	FBgn0086676	FBgn0051141	0.085	0.0236	1464	355.4	0.29	0.214	0.5	0.52	68.34	69.042
33383	FBgn0034245	FBgn0035600	0.085	0.0506	2614	1323.6	0.33	0.282	0.65	0.622	71.57	70.012
33384	FBgn0004107	FBgn0039004_phospho_137	0.085	0.0308	2717	823.8	0.32	0.254	0.76	0.732	76.89	74.28
33385	FBgn0015795	FBgn0040236	0.085	0.0238	3542	759.2	0.49	0.4	0.64	0.594	79.98	79.124
33386	sav	Arf79F	0.085	0.0498	391	247.6	0.48	0.354	0.32	0.326	36.92	37.918
33387	FBgn0004107	FBgn0265623_phospho_1306	0.085	0.0246	2317	578.8	0.22	0.174	0.72	0.712	72.97	71.078
33389	FBgn0000273	FBgn0041186_phospho_118	0.085	0.0626	5962	4187.8	0.27	0.226	0.77	0.766	77.21	76.478
33390	FBgn0025743	FBgn0014133_phospho_555	0.085	0.0318	2441	1284.2	0.29	0.262	0.47	0.464	49.69	49.114
33391	FBgn0004888	FBgn0011758	0.085	0.017	3454	690.8	0.46	0.25	0.45	0.438	49.76	49.558
33392	FBgn0000273	FBgn0003444	0.085	0.02	1631	424.8	0.52	0.352	0.45	0.454	62.28	61.266
33393	FBgn0264492	FBgn0033886_phospho_231	0.085	0.0668	1665	1681.6	0.23	0.212	0.76	0.76	77.22	77.26
33394	FBgn0000273	FBgn0052793_phospho_101	0.085	0.068	3621	2561.2	0.28	0.236	0.77	0.77	77.05	76.572
33395	FBgn0261854	FBgn0284421_phospho_360	0.085	0.0232	1656	435.4	0.32	0.26	0.45	0.442	44.2	43.762
33396	FBgn0037930	FBgn0086904	0.085	0.0576	1879	628.6	0.47	0.24	0.44	0.408	59.79	59.406
33399	FBgn0011227	FBgn0039635	0.085	0.0536	2945	2049.8	0.36	0.312	0.79	0.798	85.59	87.276
33400	FBgn0004107	FBgn0030789_phospho_394	0.085	0.0484	2548	1097	0.24	0.202	0.77	0.756	76.24	74.626
33401	FBgn0025115	FBgn0001092	0.085	0.0214	2394	592.2	0.17	0.142	0.74	0.736	90.27	90.274
33402	FBgn0030964	FBgn0025936	0.085	0.017	734	146.8	0.25	0.188	0.35	0.356	62.36	62.02
33403	FBgn0000273	FBgn0016081_phospho_1213	0.085	0.0246	2430	540.2	0.29	0.242	0.78	0.768	76.62	79.216
33404	FBgn0053977	FBgn0032000	0.085	0.022	1237	321.4	0.26	0.172	0.57	0.536	66.73	65.06
33405	FBgn0003256	FBgn0032050_phospho_89	0.085	0.0692	1404	1007.6	0.17	0.172	0.74	0.738	74.82	74.042
33408	FBgn0261456	FBgn0011592_phospho_1311	0.085	0.03	1481	475.4	0.28	0.23	0.47	0.46	47.97	48.452
33410	FBgn0035817	FBgn0037046	0.085	0.02	6544	1376.6	0.48	0.244	0.66	0.594	71.51	70.57
33411	FBgn0013972	FBgn0024947	0.085	0.017	870	174	0.4	0.264	0.43	0.428	69.21	70.162
33413	RANB9_HUMAN	TRAF6_HUMAN	0.085	0.0388	628	291	0.27	0.216	0.37	0.364	64.45	63.802
33415	FBgn0026873	FBgn0037262	0.085	0.0482	2525	1151	0.32	0.242	0.53	0.516	68.91	69.012
33416	FBgn0050355	FBgn0031276	0.085	0.0474	223	122.6	0.13	0.114	0.19	0.188	28.87	28.114
33417	FBgn0036950	FBgn0263980	0.085	0.017	127	25.4	0.38	0.274	0.26	0.288	36.45	37.16
33418	FBgn0000147	FBgn0013764_phospho_426	0.085	0.0464	1526	864.6	0.3	0.23	0.57	0.552	59.11	58.632
33419	FBgn0032524	FBgn0266124	0.085	0.0208	1110	276.2	0.27	0.214	0.5	0.496	67.38	67.77
33420	FBgn0004106	FBgn0031883_phospho_36	0.085	0.0182	1259	252.6	0.21	0.164	0.73	0.722	71.95	71.38
33422	FBgn0015288	FBgn0266268	0.085	0.0374	2077	777.2	0.32	0.214	0.59	0.582	67.6	66.038
33423	METTL14	CG10417	0.085	0.031	860	585.2	0.23	0.214	0.43	0.426	57.62	58.968
33424	FBgn0023081	FBgn0023172_phospho_814	0.085	0.1068	2177	4125.4	0.33	0.318	0.55	0.55	62.93	62.938
33425	FBgn0039809	FBgn0263398	0.085	0.017	2402	480.4	0.48	0.2	0.43	0.396	54.31	53.658
33426	FBgn0026085	FBgn0035209	0.085	0.0482	683	196	0.22	0.196	0.29	0.274	40.19	40.896
33427	FBgn0027794	FBgn0038826	0.085	0.017	1044	208.8	0.31	0.218	0.41	0.426	65.39	64.69
33428	FBgn0037094	FBgn0038772	0.085	0.022	1645	418.8	0.19	0.17	0.5	0.506	65.32	64.18
33429	Ang-II	mthl10-PA	0.085	0.0554	1281	1021.6	0.53	0.51	0.55	0.546	72.48	71.814
33430	FBgn0001077	FBgn0004893	0.085	0.024	2704	556.2	0.23	0.19	0.28	0.25	29.48	28.738
33431	CG6654	Cdlc2	0.085	0.0328	103	22.8	0.53	0.354	0.31	0.318	54.17	52.446
33432	FBgn0035904	FBgn0037930	0.085	0.031	2584	642.6	0.35	0.226	0.71	0.668	88.8	84.528
33433	FBgn0034651	FBgn0086608	0.085	0.0664	1752	745.2	0.28	0.208	0.59	0.586	61.58	61.908
33434	FBgn0004107	FBgn0032515_phospho_55	0.085	0.0644	3058	1466.8	0.3	0.254	0.75	0.734	72.57	71.732
33436	FBgn0003502	FBgn0034243_phospho_574	0.085	0.039	779	391.2	0.3	0.25	0.54	0.534	64.85	64.836
33437	FBgn0050184	FBgn0038387	0.085	0.017	2101	420.2	0.32	0.19	0.45	0.424	60.17	56.618
33438	FBgn0264492	FBgn0050035_phospho_320	0.085	0.0216	1770	407.4	0.29	0.214	0.77	0.762	77.27	76.606
33440	spi-PA	rho-PA	0.085	0.034	3287	1223.2	0.23	0.212	0.49	0.464	52.54	50.07
33441	127D01-tag	tor-PA	0.085	0.046	1244	557.2	0.64	0.58	0.43	0.428	67.8	68.336
33442	PAWR_HUMAN	CSK21_HUMAN	0.085	0.034	893	484	0.33	0.262	0.52	0.522	59.49	59.264
33443	FBgn0036454	FBgn0037736	0.085	0.0222	1947	408.4	0.35	0.26	0.35	0.342	58.65	57.526
33445	FBgn0025743	FBgn0026430_phospho_147	0.085	0.0838	8877	3626.6	0.39	0.336	0.48	0.472	49.49	48.994
33446	FBgn0267698	FBgn0015277_phospho_466	0.085	0.0718	8939	4098.4	0.38	0.328	0.44	0.436	42.93	43.014
33447	FBgn0003256	FBgn0033897_phospho_828	0.085	0.0446	1725	786.2	0.23	0.19	0.74	0.734	72.84	72.376
33448	FBgn0024846	FBgn0039642_phospho_202	0.085	0.047	1495	928	0.28	0.25	0.73	0.742	71.51	72.752
33449	Ser-PA_2	N-PA_4	0.085	0.0454	777	347.4	0.28	0.244	0.3	0.304	45.59	46.178
33450	FBgn0026181	FBgn0250788_phospho_2270	0.085	0.0324	1449	483.6	0.39	0.316	0.39	0.436	65.73	63.25
33452	FBgn0030661	FBgn0037786	0.085	0.028	42657	8748.6	0.61	0.358	0.72	0.604	80.74	78.412
33453	S6k	par-1_250	0.085	0.0218	460	111.4	0.29	0.226	0.58	0.568	57.95	57.642
33454	FBgn0004106	FBgn0033919_phospho_346	0.085	0.017	852	170.4	0.34	0.186	0.73	0.706	71.05	69.028
33456	FBgn0002413	FBgn0003416_phospho_8	0.085	0.0724	5069	3281	0.38	0.342	0.64	0.622	62.85	62.74
33457	FBgn0265998	FBgn0031759_phospho_1450	0.085	0.0476	5936	2449.8	0.51	0.434	0.33	0.33	29.74	31.304
33458	FBgn0002772	FBgn0004117	0.085	0.0322	776	278.6	0.33	0.206	0.28	0.266	77.92	77.632
33459	FBgn0028691	FBgn0250843	0.085	0.017	1686	337.2	0.39	0.202	0.55	0.544	79.4	78.806
33460	FBgn0036007	FBgn0038651	0.085	0.017	4459	891.8	0.56	0.35	0.56	0.494	77.44	75.354
33462	FBgn0028841	FBgn0033448	0.085	0.0288	1011	315	0.3	0.24	0.46	0.452	47.18	45.826
33463	Ser-PA_2	N-PA_4	0.085	0.0454	777	347.4	0.28	0.244	0.3	0.304	45.59	46.178
33464	FBgn0030468	FBgn0030468	0.085	0.017	1233	246.6	0.25	0.162	0.36	0.352	47.04	52.396
33465	FBgn0086676	FBgn0025335	0.085	0.017	1102	220.4	0.31	0.22	0.45	0.468	67.93	68.544
33466	FBgn0003169	FBgn0028707_phospho_90	0.085	0.2094	2250	1226	0.48	0.384	0.57	0.554	74.91	73.018
33467	FBgn0003716	FBgn0033028	0.085	0.0242	3133	647.6	0.35	0.242	0.44	0.426	59.21	60.33
33468	FBgn0031860	FBgn0001125	0.085	0.0508	2324	1247.4	0.39	0.27	0.55	0.556	90.69	90.4
33469	FBgn0003371	FBgn0029157_phospho_901	0.085	0.0408	5031	1707	0.46	0.354	0.41	0.404	38.81	38.998
33470	FBgn0033631	FBgn0263083	0.085	0.0404	1644	825.4	0.22	0.186	0.58	0.576	64.31	66.098
33473	S6k	CAP_1213	0.085	0.115	4552	3802.4	0.29	0.242	0.59	0.574	57.31	55.934
33474	FBgn0024846	FBgn0038853_phospho_497	0.085	0.0542	1138	1321.4	0.32	0.222	0.74	0.738	74.07	73.934
33475	FBgn0029970	FBgn0025865_phospho_5	0.085	0.0536	1977	1226.4	0.4	0.332	0.46	0.454	51.19	49.868
33476	FBgn0265998	FBgn0032363_phospho_881	0.085	0.1104	4156	3721.4	0.49	0.446	0.33	0.326	31.12	30.75
33478	FBgn0026879	FBgn0027889	0.085	0.08	6178	5052.4	0.46	0.42	0.55	0.548	57.1	56.642
33479	FBgn0267698	FBgn0264357_phospho_237	0.085	0.0976	3407	2176.2	0.36	0.314	0.46	0.45	44.45	44.924
33480	FBgn0264492	FBgn0034418_phosphomutant	0.085	0.0196	2050	417.8	0.42	0.27	0.51	0.466	72.34	71.096
33482	FBgn0003256	FBgn0003319_phospho_467	0.085	0.0662	1514	1297.6	0.31	0.234	0.74	0.736	74.21	73.606
33483	FBgn0020622	FBgn0032006	0.085	0.017	6	1.2	0.28	0.252	0.34	0.338	58.26	59.558
33484	FBgn0027364	FBgn0037213	0.084	0.0366	291	158.4	0.24	0.204	0.28	0.284	37.85	38.194
33485	FBgn0020617	FBgn0052774	0.084	0.0386	376	158.2	0.19	0.182	0.21	0.208	23.2	22.86
33486	FBgn0022893	FBgn0036290	0.084	0.0718	1692	3574	0.21	0.192	0.67	0.664	68.54	68.336
33488	FBgn0285896	FBgn0025936	0.084	0.0168	3718	743.6	0.33	0.242	0.36	0.322	60.21	58.74
33489	FBgn0265998	FBgn0034265_phospho_76	0.084	0.0512	5644	2643.4	0.54	0.482	0.33	0.332	29.1	30.646
33490	FBgn0033117	FBgn0040892	0.084	0.0958	5085	4314.6	0.29	0.198	0.76	0.756	76.72	77.174
33491	FBgn0040524	FBgn0265356	0.084	0.0168	615	123	0.4	0.354	0.31	0.318	41.88	43.79
33492	FBgn0003371	FBgn0004401_phospho_673	0.084	0.062	4012	2237.2	0.31	0.266	0.4	0.396	39.95	39.9
33493	Cdk5	Hsp27_58	0.084	0.043	1949	780	0.29	0.222	0.75	0.73	74.05	72.016
33495	FBgn0040730	FBgn0052447	0.084	0.022	3544	745	0.29	0.26	0.43	0.422	43.1	43.356
33496	FBgn0003124	FBgn0034029_phospho_253	0.084	0.081	1632	1307.6	0.29	0.278	0.78	0.78	77	78.202
33497	FBgn0023081	FBgn0000043_phospho_107	0.084	0.029	6	5.6	0.4	0.332	0.52	0.5	65.32	63.464
33498	FBgn0036402	FBgn0262656	0.084	0.0428	2045	1125.4	0.52	0.352	0.49	0.476	49.96	49.338
33499	CG9067	CG43072	0.084	0.0526	1500	1012.8	0.25	0.194	0.61	0.596	72.17	69.898
33500	FBgn0034726	FBgn0050390	0.084	0.0168	2224	444.8	0.21	0.142	0.61	0.59	62.67	69.674
33501	FBgn0261854	FBgn0037707_phospho_130	0.084	0.024	5105	1608	0.37	0.234	0.43	0.434	44.9	44.518
33503	FBgn0000308	FBgn0024352	0.084	0.0168	425	85	0.43	0.196	0.44	0.436	83.52	83.196
33504	FBgn0033460	FBgn0263933	0.084	0.0412	1348	849.8	0.36	0.298	0.5	0.492	60.57	60.672
33505	FBgn0015024	FBgn0024846_phospho_183	0.084	0.0168	3819	763.8	0.28	0.188	0.71	0.696	69.76	76.048
33506	FBgn0265998	FBgn0011230_phospho_4835	0.084	0.0168	851	170.2	0.65	0.432	0.34	0.326	32.9	31.916
33508	FBgn0031632	FBgn0036977	0.084	0.0168	390	78	0.4	0.21	0.49	0.482	71.25	68.62
33509	FBgn0036099	FBgn0030573	0.084	0.0306	3395	940.2	0.32	0.254	0.59	0.574	75.71	75.06
33510	FBgn0040658	FBgn0000392	0.084	0.0302	567	192.8	0.31	0.254	0.21	0.212	31.34	30.74
33511	spz-PA	Toll-7-PA	0.084	0.0346	2066	866.4	0.41	0.302	0.52	0.524	64.97	65.086
33512	FBgn0038984	FBgn0043001	0.084	0.0182	167	33.6	0.34	0.216	0.51	0.52	65.03	64.112
33513	FBgn0038983	FBgn0266124	0.084	0.0264	2406	869.2	0.23	0.19	0.73	0.72	76.97	75.712
33514	FBgn0026373	FBgn0037382	0.084	0.0344	1375	290.4	0.36	0.278	0.38	0.374	75.54	74.108
33515	FBgn0004107	FBgn0261617_phospho_3170	0.084	0.0266	1549	385.8	0.24	0.16	0.73	0.714	74.14	71.956
33516	FBgn0004908	FBgn0028411	0.084	0.0216	5198	1134.8	0.45	0.224	0.72	0.614	85.72	81.45
33517	spz	Toll-7	0.084	0.0346	2066	866.4	0.41	0.302	0.52	0.524	64.97	65.086
33519	FBgn0029970	FBgn0263289_phospho_1475	0.084	0.0212	4015	803.2	0.35	0.258	0.45	0.436	47.42	46.598
33520	FBgn0000116	FBgn0052199	0.084	0.0594	1597	1382.6	0.39	0.334	0.51	0.502	70.4	70.908
33522	FBgn0263594	FBgn0010217	0.084	0.0168	3106	621.2	0.34	0.222	0.53	0.48	68.85	66.642
33523	FBgn0036710	FBgn0067903	0.084	0.0362	587	252.8	0.22	0.2	0.45	0.448	57.87	56.598
33524	CG14407	Mst87F	0.084	0.0358	1658	697.6	0.26	0.22	0.61	0.59	66.91	65.072
33525	FBgn0027784	FBgn0031650	0.084	0.0708	5305	2757.8	0.3	0.218	0.55	0.512	65.75	64.768
33526	ds-PA_6	ft-PA_8	0.084	0.0346	4977	1133.4	0.36	0.258	0.38	0.338	60.22	61.448
33528	FBgn0267698	FBgn0032974_phospho_329	0.084	0.1136	4445	2845.6	0.4	0.37	0.46	0.446	44.69	43.856
33529	FBgn0264492	FBgn0036686_phospho_558	0.084	0.0344	2475	902.8	0.28	0.24	0.78	0.77	77.21	77.234
33530	S6k	eIF4H1_149	0.084	0.0306	753	383.6	0.23	0.196	0.57	0.56	54.14	54.76
33532	FBgn0004837	FBgn0034002	0.084	0.1114	5631	3609	0.42	0.376	0.47	0.452	56.35	56.288
33533	FBgn0264959	FBgn0000017_phospho_1497	0.084	0.0274	143	40.6	0.36	0.31	0.3	0.31	32.05	32.784
33534	FBgn0003371	FBgn0025720_phospho_171	0.084	0.065	2102	1616.6	0.38	0.37	0.4	0.402	39.38	39.338
33535	FBgn0040211	FBgn0040211	0.084	0.0742	15939	5224.4	0.61	0.454	0.78	0.698	92.31	90.378
33536	FBgn0001319	FBgn0003944	0.084	0.0304	4915	1288	0.25	0.21	0.32	0.31	43.11	42.416
33539	Dpm3	CG42661	0.084	0.0342	2406	869.8	0.24	0.206	0.62	0.596	69.36	69.568
33540	FBgn0000147	FBgn0040273_phospho_853	0.084	0.05	2133	1108.4	0.3	0.252	0.58	0.566	57.79	57.708
33542	FBgn0038488	FBgn0265296	0.084	0.0256	3127	1134.6	0.39	0.322	0.38	0.38	64.96	64.286
33543	FBgn0011640	FBgn0022986	0.084	0.0354	388	146.8	0.21	0.182	0.31	0.292	49.37	48.038
33544	FBgn0010591	FBgn0051999	0.084	0.0168	28540	5708	0.58	0.282	0.52	0.458	69.93	69.412
33545	FBgn0036769	FBgn0025712	0.084	0.0474	7943	3765.6	0.4	0.304	0.58	0.524	73.52	72.464
33546	FBgn0261854	FBgn0050372_phospho_824	0.084	0.0322	2302	1015.4	0.33	0.272	0.43	0.44	44.6	44.362
33547	CG42263	Drsl4	0.084	0.0202	2477	505.2	0.3	0.17	0.62	0.542	68.87	63.322
33548	FBgn0267698	FBgn0002989_phospho_20	0.084	0.0852	5607	2651.2	0.41	0.328	0.45	0.442	44.63	45.068
33549	FBgn0036997	FBgn0027945	0.084	0.0304	4693	1468.4	0.28	0.202	0.66	0.632	79.8	80.112
33550	FBgn0052068	FBgn0037186	0.084	0.0168	262	52.4	0.37	0.188	0.69	0.686	86.69	86.02
33551	FBgn0267698	FBgn0284221_phospho_1079	0.084	0.0278	2096	783.8	0.42	0.382	0.46	0.444	45.06	44.372
33553	FBgn0034072	FBgn0001092	0.084	0.0168	2297	459.4	0.4	0.248	0.34	0.334	58.51	56.928
33554	FBgn0264492	FBgn0011207_phosphomimetic	0.084	0.0648	12537	4618.4	0.49	0.376	0.66	0.604	86.43	86.522
33556	FBgn0023081	FBgn0000042_phospho_107	0.084	0.029	6	5.6	0.4	0.332	0.52	0.5	65.32	63.464
33557	FBgn0000273	FBgn0020510_phospho_361	0.084	0.0268	2576	745.6	0.24	0.212	0.76	0.762	77.46	76.784
33558	FBgn0003517	FBgn0013269	0.084	0.0434	2085	962.6	0.35	0.26	0.43	0.412	63.84	63.254
33559	Ilp1-PA	InR-PA_4	0.084	0.0196	2529	506.4	0.33	0.254	0.34	0.334	37.55	37.482
33560	FBgn0265998	FBgn0041147_phospho_322	0.084	0.0168	1290	258	0.65	0.448	0.33	0.324	32.58	31.972
33561	FBgn0015024	FBgn0039748_phospho_34	0.084	0.0736	6364	3360.6	0.39	0.348	0.75	0.738	73.09	72.684
33562	FBgn0024975	FBgn0036183	0.084	0.0214	6065	1375.2	0.57	0.268	0.5	0.468	67.3	64.122
33563	FBgn0265998	FBgn0038769_phospho_363	0.084	0.0794	4820	4187.4	0.5	0.472	0.33	0.33	31.31	31.068
33564	Cdk5	ear_788	0.084	0.072	1298	1240.6	0.24	0.194	0.71	0.716	71.19	71.746
33565	Cdk5	Moca-cyp_614	0.084	0.0186	3845	771.6	0.2	0.156	0.72	0.71	72.68	71.502
33566	FBgn0014010	FBgn0014163	0.084	0.04	4311	1292	0.33	0.28	0.53	0.522	65.87	65.658
33567	FBgn0003169	FBgn0026316_phospho_12	0.084	0.3752	4931	1158.4	0.55	0.316	0.59	0.562	75.42	72.78
33568	FBgn0264492	FBgn0032250_phosphomutant	0.084	0.0236	2461	683.2	0.39	0.242	0.57	0.564	68.65	66.522
33569	FBgn0045035	FBgn0010909_phospho_1003	0.084	0.0464	3674	1731.2	0.35	0.336	0.79	0.728	83.39	82.628
33570	FBgn0026181	FBgn0034970_phospho_115	0.084	0.0168	2548	509.6	0.28	0.25	0.49	0.424	61.59	62.552
33571	FBgn0025743	FBgn0260399_phospho_421	0.084	0.0686	3386	2849.6	0.28	0.272	0.46	0.466	49.81	49.264
33572	FBgn0000273	FBgn0038872_phospho_1154	0.084	0.0742	3483	2412.8	0.28	0.25	0.79	0.776	80.52	78.89
33576	FBgn0035772	FBgn0050339	0.084	0.0168	2387	477.4	0.43	0.224	0.5	0.452	55.75	54.22
33577	FBgn0267698	FBgn0002466_phospho_46	0.084	0.0438	2829	876	0.35	0.29	0.42	0.42	43.29	44.472
33578	FBgn0036643	FBgn0038530	0.084	0.0666	4162	3621.6	0.32	0.264	0.48	0.472	60.03	60.672
33579	FBgn0027548	FBgn0035142	0.084	0.0962	8730	3799.2	0.32	0.288	0.37	0.346	41.28	40.066
33580	FBgn0005585	FBgn0039600	0.084	0.0168	999	199.8	0.31	0.212	0.44	0.438	60.06	58.94
33581	FBgn0023081	FBgn0024326_phospho_277	0.084	0.0356	3256	765.2	0.65	0.572	0.54	0.498	64.03	65.408
33582	FBgn0264492	FBgn0036486_phospho_95	0.084	0.0602	3984	2789.2	0.2	0.188	0.77	0.762	77.9	77.612
33583	FBgn0035371	FBgn0032726	0.084	0.0168	14811	2962.2	0.65	0.234	0.63	0.506	83.38	81.374
33584	FBgn0265998	FBgn0028686_phospho_345	0.084	0.0168	2955	591	0.49	0.368	0.32	0.324	32.96	33.814
33587	FBgn0024833	FBgn0001983	0.084	0.0218	318	64.8	0.36	0.224	0.36	0.352	49.14	49.778
33588	FBgn0037637	FBgn0005585	0.084	0.045	4584	2753.2	0.3	0.27	0.62	0.614	77.61	76.626
33589	FBgn0004107	FBgn0001565_phospho_512	0.084	0.0212	1892	379	0.29	0.202	0.74	0.722	72.1	70.588
33590	FBgn0003371	FBgn0039449_phospho_71	0.084	0.0228	1875	430.2	0.36	0.326	0.4	0.402	38.42	38.192
33591	FBgn0050296	FBgn0030310	0.084	0.0168	448	89.6	0.37	0.252	0.34	0.334	46.98	44.466
33592	FBgn0260767	FBgn0008636	0.084	0.0168	833	166.6	0.27	0.158	0.26	0.23	35.97	35.494
33593	FBgn0267698	FBgn0033713_phospho_710	0.084	0.035	1373	772.8	0.34	0.268	0.43	0.428	44.09	43.758
33594	FBgn0264492	FBgn0020255_phospho_207	0.084	0.026	3624	927.2	0.34	0.282	0.84	0.828	82.97	82.672
33595	FBgn0011708	FBgn0266721	0.084	0.02	5643	1145.2	0.53	0.264	0.45	0.422	59.17	57.358
33596	FBgn0003256	FBgn0028471_phospho_439	0.084	0.0772	8816	4320.4	0.32	0.272	0.77	0.76	75.31	74.448
33597	FBgn0029970	FBgn0010282_phospho_33	0.084	0.0552	105	43.8	0.3	0.246	0.44	0.434	48	47.194
33599	FBgn0010288	FBgn0027932	0.084	0.0414	1300	786	0.48	0.348	0.32	0.322	34.99	36.61
33601	S6k	Graf_832	0.084	0.0264	954	395.2	0.23	0.202	0.57	0.576	55.78	56.418
33602	FBgn0004107	FBgn0033021_phospho_175	0.084	0.0364	2901	775.6	0.27	0.2	0.74	0.724	71.82	70.912
33603	FBgn0034800	FBgn0011704	0.084	0.0168	5930	1186	0.42	0.198	0.58	0.482	74.59	74.37
33604	GSP1_YEAST	1x127D01-EGFP-1xVHH05	0.084	0.0196	4091	821.2	0.49	0.272	0.56	0.548	76.68	77.458
33605	FBgn0000229	FBgn0037949_phospho_416	0.084	0.0464	3123	1645.4	0.29	0.234	0.75	0.744	72.76	71.698
33606	FBgn0265998	FBgn0260442_phospho_2832	0.084	0.052	5523	2837.2	0.55	0.48	0.33	0.326	32.29	31.772
33607	FBgn0027786	FBgn0004567	0.084	0.0734	4469	3862.2	0.29	0.244	0.45	0.448	51.84	51.862
33608	FBgn0034968	FBgn0035213	0.084	0.0376	439	91.4	0.51	0.38	0.27	0.266	52.47	51.812
33609	S6k	NC2alpha_146	0.084	0.081	3441	3418.6	0.31	0.278	0.59	0.584	56.71	56.632
33610	FBgn0004647	FBgn0010583	0.084	0.0168	75	15	0.31	0.284	0.31	0.306	46.79	45.82
33612	FBgn0031256	FBgn0011204	0.084	0.027	295	77.8	0.31	0.216	0.42	0.44	68.41	66.418
33613	FBgn0029970	FBgn0263231_phospho_724	0.084	0.0336	770	330.4	0.27	0.22	0.44	0.432	47.16	46.636
33614	FBgn0023081	FBgn0015278_phospho_62	0.084	0.0324	4468	1210.2	0.38	0.31	0.58	0.508	60.99	61.772
33615	FBgn0025743	FBgn0250789_phospho_1689	0.084	0.019	7149	1443.2	0.47	0.298	0.48	0.462	54.44	53.58
33616	FBgn0024846	FBgn0259168_phospho_71	0.084	0.06	4636	2662	0.28	0.222	0.75	0.744	74.01	73.61
33617	FBgn0003371	FBgn0013548_phospho_687	0.084	0.0454	2644	1084.4	0.36	0.316	0.41	0.408	39.28	39.424
33618	FBgn0036769	FBgn0046763	0.084	0.0228	4304	1058.6	0.44	0.25	0.61	0.55	72.31	68.152
33619	FBgn0267698	FBgn0037182_phospho_506	0.084	0.059	3718	2805.2	0.47	0.352	0.45	0.442	46.04	45.062
33620	FBgn0003502	FBgn0032393_phospho_65	0.084	0.0234	420	85.6	0.28	0.26	0.51	0.518	66.49	67.1
33621	FBgn0267698	FBgn0038206_phospho_337	0.084	0.057	5175	2877.4	0.5	0.466	0.44	0.436	44.28	44.31
33622	CkIIalpha	pelo	0.084	0.0576	7559	3414	0.46	0.358	0.63	0.598	87.06	86.206
33623	FBgn0032358	FBgn0003165	0.084	0.0196	601	134.8	0.54	0.362	0.33	0.332	39.64	39.592
33625	FBgn0029970	FBgn0027598_phospho_458	0.084	0.0214	1534	314.2	0.27	0.204	0.46	0.428	48.05	46.812
33626	Cdk5	nito_73	0.084	0.0524	1933	906.2	0.18	0.152	0.72	0.712	72.73	71.702
33627	FBgn0035904	FBgn0263121	0.084	0.0226	1456	343	0.25	0.206	0.57	0.568	84.79	84.638
33628	FBgn0011020	FBgn0013765	0.084	0.035	293	105.2	0.22	0.208	0.25	0.246	34.64	35.076
33629	FBgn0028507	FBgn0038948	0.084	0.047	2908	1476.8	0.21	0.194	0.51	0.502	79.63	78.448
33630	FBgn0003371	FBgn0261710_phospho_2080	0.084	0.0198	3881	787.2	0.46	0.392	0.4	0.404	38.87	38.674
33632	FBgn0021768	FBgn0263231	0.084	0.0298	29	12.2	0.23	0.198	0.42	0.39	56.71	55.404
33636	FBgn0003410	FBgn0011763	0.084	0.0344	222	69.6	0.37	0.234	0.36	0.36	58.8	59.398
33637	FBgn0265998	FBgn0024285_phospho_425	0.084	0.0518	3603	1964.4	0.39	0.29	0.33	0.324	31.96	31.686
33638	FBgn0038986	FBgn0038986	0.084	0.0168	15557	3111.4	0.41	0.248	0.6	0.526	77.25	78.236
33639	FBgn0004106	FBgn0035918_phospho_158	0.084	0.0222	1994	406	0.27	0.242	0.73	0.726	70.67	70.926
33640	FBgn0023081	FBgn0260934_phospho_64	0.084	0.018	279	59.6	0.31	0.25	0.57	0.536	62.83	62.406
33641	FBgn0243511	FBgn0283682	0.084	0.0184	4510	902.2	0.47	0.314	0.51	0.508	62.18	62.974
33642	FBgn0036857	FBgn0036796	0.084	0.0262	910	403.8	0.23	0.188	0.55	0.554	83.59	83.5
33643	FBgn0004657	FBgn0032749	0.084	0.0168	2180	436	0.39	0.284	0.47	0.444	61.81	63.426
33644	FBgn0051729	FBgn0266449	0.084	0.023	5837	1296	0.53	0.342	0.66	0.632	71.1	70.964
33645	FBgn0000579	FBgn0025115	0.084	0.0168	22634	4526.8	0.58	0.25	0.79	0.732	81.72	82.786
33646	FBgn0264492	FBgn0036291_phospho_207	0.084	0.0544	2743	1857.4	0.32	0.296	0.84	0.84	83.35	83.16
33649	FBgn0261456	FBgn0041789_phospho_199	0.084	0.0408	1391	655.6	0.3	0.268	0.46	0.456	46.85	47.76
33650	FBgn0023081	FBgn0001226_phospho_75	0.084	0.0168	3295	659	0.44	0.322	0.43	0.502	62.65	62.05
33651	FBgn0263993	FBgn0265598	0.084	0.089	2109	1275.8	0.32	0.294	0.29	0.294	34.85	34.246
33654	FBgn0030057	FBgn0034246	0.083	0.0528	4302	2278.4	0.64	0.534	0.6	0.59	76.64	76.214
33655	CG13245	CG14407	0.083	0.0662	2255	1715	0.24	0.23	0.57	0.556	61.71	60.252
33656	FBgn0003514	FBgn0035425	0.083	0.0426	1503	702	0.37	0.266	0.63	0.608	72.63	70.198
33657	FBgn0261854	FBgn0283477_phospho_227	0.083	0.0296	3940	825.8	0.38	0.274	0.43	0.452	44.98	45.356
33658	FBgn0004107	FBgn0264357_phospho_1263	0.083	0.0436	1272	466	0.28	0.228	0.7	0.72	67.86	69.984
33659	FBgn0000273	FBgn0024277_phospho_508	0.083	0.037	3303	1074.4	0.28	0.218	0.78	0.764	79.1	78.636
33660	LAS17_YEAST	wg	0.083	0.031	1908	738.6	0.38	0.258	0.4	0.392	45.99	46.976
33661	FBgn0000579	FBgn0020238	0.083	0.035	1249	518.4	0.31	0.208	0.6	0.6	84.8	84.518
33662	FBgn0261276	FBgn0001291	0.083	0.0436	597	307.4	0.23	0.182	0.48	0.47	57.75	57.434
33663	FBgn0265998	FBgn0260991_phospho_164	0.083	0.0848	2475	1853.4	0.43	0.4	0.33	0.326	30.03	30.108
33664	FBgn0000662	FBgn0003517	0.083	0.0166	3164	632.8	0.5	0.194	0.35	0.334	49.38	49.646
33665	FBgn0261854	FBgn0010909_phospho_1095	0.083	0.0324	1187	695.4	0.31	0.28	0.46	0.446	44.7	44.358
33666	FBgn0013749	FBgn0035965	0.083	0.0166	1951	390.2	0.48	0.234	0.48	0.446	70.01	67.986
33670	FBgn0000273	FBgn0259221_phospho_539	0.083	0.0194	2918	601	0.25	0.19	0.77	0.756	80.13	81.902
33672	CkIIalpha	CG9246	0.083	0.023	2696	715.4	0.31	0.23	0.49	0.496	71.73	71.534
33673	FBgn0004107	FBgn0261385_phospho_172	0.083	0.0166	1621	324.2	0.24	0.204	0.74	0.728	72.59	70.544
33674	TERF2_HUMAN	CDK1_HUMAN	0.083	0.0308	310	220.6	0.34	0.246	0.45	0.432	63.43	62.83
33675	FBgn0029113	FBgn0039044	0.083	0.0236	10641	2212	0.35	0.246	0.46	0.432	63.27	61.988
33676	FBgn0045035	FBgn0034265_phospho_29	0.083	0.0218	808	162.6	0.45	0.342	0.72	0.718	82.72	82.748
33677	FBgn0004107	FBgn0035253_phospho_676	0.083	0.0526	2802	1584	0.4	0.268	0.73	0.718	73.05	71.316
33678	FBgn0030668	FBgn0040775	0.083	0.127	3917	3258.4	0.29	0.26	0.67	0.66	70.62	71.1
33679	FBgn0024846	FBgn0003042_phospho_333	0.083	0.0218	1001	211	0.24	0.182	0.75	0.736	73.23	72.56
33681	FBgn0029858	FBgn0037445	0.083	0.0208	4217	901.8	0.45	0.306	0.39	0.386	40	39.198
33683	FBgn0025743	FBgn0003575_phospho_311	0.083	0.0244	3150	1022.4	0.24	0.216	0.46	0.46	49.77	49.136
33685	FBgn0025743	FBgn0030241_phospho_486	0.083	0.043	5510	1778.2	0.33	0.274	0.47	0.466	50.08	49.674
33687	FBgn0264492	FBgn0014163_phospho_382	0.083	0.0586	4206	2455.8	0.27	0.242	0.8	0.79	79.57	79.012
33688	FBgn0261854	FBgn0000490_phospho_311	0.083	0.0372	142	46	0.44	0.308	0.45	0.434	46.11	45.598
33689	FBgn0029970	FBgn0040078_phospho_35	0.083	0.0274	606	152.2	0.52	0.338	0.42	0.424	50.45	50.358
33690	FBgn0004107	FBgn0030581_phospho_489	0.083	0.0274	1546	583.2	0.27	0.224	0.74	0.724	71.92	69.96
33691	FBgn0031607	FBgn0051357	0.083	0.0508	610	236	0.39	0.296	0.5	0.476	69.52	68.312
33692	FBgn0000100	FBgn0038145	0.083	0.0334	913	247.4	0.23	0.168	0.38	0.362	71.34	70.134
33693	FBgn0267698	FBgn0032156_phospho_260	0.083	0.0294	1995	1141.2	0.35	0.302	0.42	0.426	43.42	42.996
33694	FBgn0000229	FBgn0001139_phospho_207	0.083	0.0442	1402	971.6	0.2	0.19	0.75	0.744	73.25	73.302
33697	CkIIalpha	CG1703	0.083	0.0232	1403	559.6	0.41	0.252	0.47	0.468	65.94	65.574
33698	SsRbeta	CG33169	0.083	0.0514	717	256.4	0.3	0.224	0.57	0.516	74.26	69.392
33699	FBgn0025686	FBgn0085360	0.083	0.0686	1272	956.8	0.27	0.252	0.55	0.548	58.48	57.294
33700	FBgn0024846	FBgn0039488_phospho_189	0.083	0.0212	3811	779	0.24	0.218	0.75	0.738	73.99	72.832
33701	FBgn0025676	FBgn0025879	0.083	0.0166	2455	491	0.4	0.216	0.44	0.386	59.9	56.782
33702	ds-PA_2_425_849	ft-PA_1_278_750	0.083	0.0322	15208	4701.6	0.44	0.26	0.56	0.458	80.38	81.33
33703	FBgn0039904	FBgn0043002	0.083	0.0266	2623	662.6	0.43	0.33	0.44	0.432	45.6	44.72
33704	FBgn0039402	FBgn0086656	0.083	0.0276	3419	696.4	0.32	0.198	0.38	0.306	56.64	47.38
33705	S6k	CG2247_341	0.083	0.0444	1893	999.8	0.27	0.24	0.57	0.568	54.93	55.246
33706	FBgn0261854	FBgn0035203_phospho_16	0.083	0.0308	8102	1639	0.6	0.364	0.45	0.436	47.81	47.704
33707	FBgn0034173	FBgn0027621	0.083	0.0166	2425	485	0.34	0.196	0.45	0.448	69.15	69.844
33708	FBgn0024846	FBgn0039654_phospho_319	0.083	0.0326	2058	835.2	0.35	0.236	0.75	0.742	74.74	73.71
33710	FBgn0264492	FBgn0011661_phospho_564	0.083	0.0394	2763	1408.2	0.24	0.22	0.77	0.768	80.7	79.666
33711	FBgn0033884	FBgn0042199	0.083	0.0198	2027	411.8	0.45	0.214	0.49	0.434	62.1	59.384
33712	FBgn0040371	FBgn0264753	0.083	0.0376	340	158.6	0.39	0.342	0.3	0.3	31.53	31.13
33713	FBgn0265998	FBgn0029092_phospho_338	0.083	0.1218	5600	4347.6	0.49	0.428	0.33	0.326	31.31	30.836
33714	FBgn0003371	FBgn0037182_phospho_507	0.083	0.029	2553	688	0.4	0.348	0.41	0.404	38.7	39.142
33715	FBgn0261854	FBgn0032363_phospho_958	0.083	0.0774	483	1261.6	0.33	0.298	0.44	0.436	44.14	43.846
33716	FBgn0036691	FBgn0036126	0.083	0.0214	108	23.4	0.2	0.16	0.68	0.664	76.98	75.434
33717	FBgn0265998	FBgn0010488_phospho_255	0.083	0.1582	7675	5945.2	0.45	0.39	0.33	0.326	30.84	30.816
33718	FBgn0015024	FBgn0026441_phospho_758	0.083	0.02	2256	518	0.2	0.172	0.7	0.696	72.03	71.64
33719	FBgn0010292	FBgn0032701	0.083	0.0366	807	166.4	0.41	0.336	0.41	0.404	48.48	46.934
33720	Nito	sqd	0.083	0.0172	7886	1577.4	0.36	0.206	0.34	0.288	53.7	53.512
33721	FBgn0003502	FBgn0263397_phospho_304	0.083	0.021	1406	318	0.26	0.24	0.54	0.538	65.74	65.648
33722	FBgn0267698	FBgn0004876_phospho_485	0.083	0.0368	2920	1717.6	0.34	0.304	0.43	0.438	43.72	43.836
33723	FBgn0261854	FBgn0015295_phospho_482	0.083	0.0382	3467	1266.2	0.33	0.298	0.43	0.436	44.4	43.978
33724	FBgn0031529	FBgn0033608	0.083	0.042	2689	916.2	0.3	0.264	0.51	0.492	58.67	62.184
33725	FBgn0000229	FBgn0030631_phospho_99	0.083	0.092	7057	5489	0.34	0.312	0.77	0.764	75.82	75.788
33726	FBgn0026181	FBgn0031878_phospho_65	0.083	0.067	2136	1811	0.41	0.354	0.44	0.436	64.91	63.786
33727	FBgn0264492	FBgn0011606_phosphomutant	0.083	0.0196	2162	445.8	0.41	0.302	0.35	0.366	63.56	64.022
33728	FBgn0031407	FBgn0053516	0.083	0.0274	397	95	0.45	0.332	0.36	0.342	54.8	52.682
33729	FBgn0024889	FBgn0265296	0.083	0.0166	4378	875.6	0.38	0.322	0.34	0.352	64.21	64.07
33730	CkIIalpha	Mfap1	0.083	0.062	4181	2598	0.42	0.356	0.5	0.486	61.6	60.132
33731	FBgn0032358	FBgn0283682	0.083	0.017	1290	258.2	0.48	0.362	0.39	0.39	53.45	53.946
33732	FBgn0037134	FBgn0029121	0.083	0.0352	3333	1472.4	0.22	0.206	0.64	0.638	64.49	64.832
33733	FBgn0285896	FBgn0036659	0.083	0.024	2708	718.8	0.5	0.342	0.46	0.458	68.72	68.488
33734	FBgn0004107	FBgn0030328_phospho_502	0.083	0.028	1943	451.8	0.29	0.224	0.75	0.728	72.98	71.23
33735	FBgn0264492	FBgn0003302_phosphomimetic	0.083	0.0426	1249	708.8	0.31	0.224	0.54	0.538	67.75	67.746
33736	FBgn0267698	FBgn0052016_phospho_306	0.083	0.0706	2871	2025.8	0.33	0.274	0.41	0.416	42.34	42.756
33737	PRT1_YEAST	1x127D01-EGFP-1xVHH05	0.083	0.0176	3662	732.6	0.29	0.19	0.54	0.54	75.85	75.714
33738	FBgn0000229	FBgn0035060_phospho_970	0.083	0.0426	3222	2039.6	0.24	0.222	0.74	0.742	72.73	72.066
33739	FBgn0051624	FBgn0015766	0.083	0.0166	308	61.6	0.41	0.288	0.29	0.272	46.01	42.842
33740	FBgn0051390	FBgn0085188	0.083	0.0166	408	81.6	0.23	0.128	0.37	0.328	49.67	47.068
33741	FBgn0003256	FBgn0001624_phospho_471	0.083	0.0456	3276	1207.2	0.32	0.252	0.76	0.744	75.11	73.96
33742	FBgn0025743	FBgn0260991_phospho_739	0.083	0.0166	1543	308.6	0.33	0.26	0.48	0.47	52.19	51.84
33743	FBgn0026326	FBgn0004419	0.083	0.0332	1788	499.6	0.43	0.284	0.43	0.398	58.65	60.734
33744	MDM2_HUMAN	KC1D_HUMAN	0.083	0.0204	1308	290.4	0.2	0.194	0.41	0.412	50.53	50.722
33745	FBgn0023081	FBgn0020278_phospho_1522	0.083	0.024	1838	561	0.39	0.3	0.57	0.554	61.17	62.82
33746	FBgn0038868	FBgn0050291	0.083	0.0338	8174	2497	0.35	0.27	0.51	0.506	66.9	65.334
33747	FBgn0264492	FBgn0033557_phospho_285	0.083	0.063	1009	1070	0.32	0.238	0.76	0.762	80.23	80.698
33748	FBgn0037489	FBgn0038964	0.083	0.0166	5866	1173.2	0.4	0.224	0.51	0.446	68.91	68.496
33749	FBgn0033740	FBgn0035210	0.083	0.0768	252	115.8	0.22	0.198	0.22	0.2	37.83	38.572
33751	FBgn0024846	FBgn0000283_phospho_170	0.083	0.0294	1295	531.4	0.19	0.166	0.75	0.738	74.49	73.26
33752	FBgn0026148	FBgn0031453	0.083	0.0194	450	90.8	0.21	0.154	0.61	0.608	62.07	61.988
33753	FBgn0030362	FBgn0031143	0.083	0.0222	4431	1187	0.31	0.23	0.63	0.588	92.13	91.986
33754	FBgn0023081	FBgn0284436_phospho_317	0.083	0.0166	2862	572.4	0.58	0.312	0.42	0.454	64.93	63.982
33755	FBgn0026602	FBgn0036648	0.083	0.0214	2154	452.2	0.33	0.24	0.6	0.572	79.44	79.64
33756	FBgn0030992	FBgn0039304	0.083	0.3386	2270	469	0.3	0.252	0.51	0.5	72.97	72.7
33757	FBgn0033093	FBgn0000659	0.083	0.0496	1779	1254	0.44	0.394	0.46	0.46	48.09	49.652
33758	d_475_1240	Swip-1_26_209	0.083	0.0436	9992	3798.8	0.3	0.28	0.76	0.752	76.78	76.202
33759	FBgn0024846	FBgn0039907_phospho_883	0.083	0.0174	997	199.6	0.28	0.18	0.74	0.736	73.35	73.702
33761	FBgn0029860	FBgn0030894	0.083	0.0176	1404	281	0.18	0.136	0.38	0.372	46.81	46.168
33764	FBgn0032033	FBgn0024184	0.083	0.027	337	71.8	0.41	0.312	0.34	0.338	44.31	43.292
33765	FBgn0023081	FBgn0261524_phospho_200	0.083	0.0396	3055	818.8	0.64	0.582	0.54	0.47	63.4	64.954
33766	FBgn0000229	FBgn0014388_phospho_577	0.083	0.0284	2577	800	0.26	0.184	0.79	0.778	76.86	76.436
33767	FBgn0003731	FBgn0003733	0.083	0.0242	2520	505	0.35	0.28	0.35	0.35	59.15	59.338
33768	FBgn0032943	FBgn0053155	0.083	0.0372	2609	580.2	0.37	0.242	0.51	0.502	65.09	63.14
33771	FBgn0031129	FBgn0032789	0.083	0.0166	322	64.4	0.16	0.124	0.23	0.2	39.43	36.168
33772	FBgn0039774	FBgn0037761	0.083	0.0166	27838	5567.6	0.51	0.32	0.81	0.754	89.29	87.074
33773	FBgn0028688	FBgn0261394	0.083	0.0166	4628	925.6	0.41	0.204	0.66	0.568	83.76	80.372
33774	FBgn0003371	FBgn0038769_phospho_363	0.083	0.0628	2393	1638.2	0.39	0.342	0.4	0.4	38.73	39.038
33775	FBgn0024509	FBgn0086676	0.083	0.0196	4511	961.2	0.49	0.276	0.58	0.538	69.99	69.484
33776	FBgn0000667	FBgn0038294	0.083	0.0166	753	150.6	0.2	0.18	0.4	0.396	64.38	65.032
33777	FBgn0031428	FBgn0027945	0.083	0.0482	11615	3565.6	0.42	0.326	0.79	0.762	86.72	85.454
33778	FBgn0039650	FBgn0003204	0.083	0.0202	405	93.6	0.34	0.238	0.55	0.554	78.34	78.14
33779	FBgn0031093	FBgn0038852	0.083	0.0194	2960	613.6	0.32	0.244	0.61	0.604	64.01	63.876
33780	FBgn0026181	FBgn0027951_phospho_435	0.083	0.027	4720	1485.4	0.31	0.296	0.49	0.426	62.07	63.596
33781	FBgn0265998	FBgn0003984_phospho_249	0.083	0.098	8075	3457	0.5	0.416	0.33	0.328	29.86	30.838
33782	FBgn0261283	FBgn0037084	0.083	0.0184	797	168	0.28	0.222	0.51	0.498	53.46	52.816
33783	Akh_APRP	CCAP-R-PC	0.083	0.0256	1663	472	0.31	0.276	0.55	0.534	52.06	51.838
33784	FBgn0025743	FBgn0032481_phospho_903	0.083	0.0974	3784	2937.8	0.36	0.316	0.48	0.47	49.37	49.082
33785	Actbeta-PA	wit-PA	0.083	0.0882	3641	3374.4	0.3	0.264	0.34	0.326	38.97	40.01
33786	Ser-PA_2	N-PA_3	0.083	0.0272	382	111.8	0.24	0.224	0.3	0.298	50.39	53.052
33787	FBgn0000147	FBgn0013756_phospho_1684	0.083	0.025	1426	303.4	0.25	0.21	0.56	0.556	59	57.898
33788	FBgn0264492	FBgn0030321_phosphomimetic	0.083	0.0256	1462	589.6	0.37	0.242	0.47	0.47	66.71	65.886
33789	FBgn0022893	FBgn0035438	0.083	0.0544	1187	858	0.16	0.128	0.46	0.45	52.95	53.09
33790	FBgn0266668	FBgn0053653	0.083	0.0166	19319	3863.8	0.44	0.256	0.55	0.518	68	66.97
33791	FBgn0004363	FBgn0036929	0.083	0.0196	1169	234.6	0.46	0.226	0.48	0.448	66.64	65.948
33792	FBgn0019637	FBgn0283658	0.083	0.0166	91	18.2	0.2	0.172	0.3	0.304	45.14	45.318
33793	Cdk5	CG2926_1013	0.083	0.0534	1496	975.6	0.25	0.234	0.72	0.72	71.89	71.066
33794	FBgn0023081	FBgn0028471_phospho_809	0.083	0.0522	4542	1807.6	0.36	0.312	0.57	0.55	61.1	62.726
33795	FBgn0023081	FBgn0002873_phospho_776	0.083	0.0228	318	69	0.47	0.332	0.46	0.53	63.31	62.152
33796	FBgn0025741	FBgn0051183	0.083	0.0166	656	131.2	0.32	0.274	0.39	0.376	64.66	64.014
33797	STE12_YEAST	1x127D01-EGFP-1xVHH05	0.083	0.0186	15283	3057.4	0.51	0.306	0.42	0.376	46.46	47.174
33798	FBgn0267698	FBgn0000358_phospho_72	0.083	0.0516	5288	3165.6	0.38	0.348	0.43	0.44	43.16	42.928
33799	Ser-PA_2	N-PA_3	0.083	0.0272	382	111.8	0.24	0.224	0.3	0.298	50.39	53.052
33800	FBgn0037988	FBgn0024958	0.083	0.0166	35478	7095.6	0.64	0.26	0.8	0.688	90.81	89.348
33801	FBgn0283499	FBgn0036828_phospho_26	0.083	0.0222	1382	304.4	0.42	0.356	0.38	0.364	51.34	50.628
33802	FBgn0031129	FBgn0040786	0.083	0.0794	242	212.8	0.2	0.194	0.24	0.222	32.58	32.878
33803	FBgn0016975	FBgn0038651	0.083	0.0166	97	19.4	0.34	0.286	0.47	0.448	63.44	62.966
33804	FBgn0014163	FBgn0030830	0.083	0.0978	5071	4220.4	0.22	0.2	0.53	0.514	52.89	52.2
33805	FBgn0030086	FBgn0287225	0.083	0.0166	1985	397	0.45	0.208	0.47	0.454	67.73	68.024
33806	FBgn0050008	FBgn0050008	0.083	0.0166	2986	597.2	0.29	0.198	0.59	0.538	81.86	82.612
33808	FBgn0038596	FBgn0044871	0.083	0.056	398	215.2	0.16	0.132	0.36	0.362	57.56	58.66
33809	FBgn0264492	FBgn0033265_phospho_237	0.083	0.0482	3552	1584.8	0.27	0.24	0.78	0.772	77.77	77.724
33810	FBgn0023081	FBgn0004167_phospho_4162	0.083	0.0656	2801	1101	0.37	0.294	0.56	0.542	63.07	62.816
33811	FBgn0250814	FBgn0285947	0.083	0.0166	2504	500.8	0.29	0.188	0.7	0.69	76.65	73.88
33813	FBgn0003984	FBgn0262624	0.083	0.018	6524	1305	0.44	0.254	0.45	0.388	55.28	52.066
33814	FBgn0000273	FBgn0038320_phospho_1288	0.083	0.0558	3014	1553	0.36	0.316	0.85	0.846	84.58	84.234
33815	Akt1	cora_358	0.083	0.1064	5511	5423	0.36	0.302	0.53	0.536	60.5	60.294
33818	FBgn0000273	FBgn0011704_phospho_35	0.083	0.0968	4908	3019	0.33	0.264	0.8	0.79	79.05	78.934
33819	FBgn0023081	FBgn0061476_phospho_472	0.083	0.0378	987	503.4	0.4	0.362	0.54	0.512	62.07	61.844
33821	FBgn0004592	FBgn0028970	0.083	0.0414	2338	1282.8	0.26	0.23	0.48	0.478	48.87	49.31
33822	FBgn0024846	FBgn0035766_phospho_28	0.083	0.0992	3116	2722.6	0.3	0.246	0.78	0.776	77.48	76.174
33823	FBgn0261456	FBgn0036398_phospho_2649	0.083	0.0608	1612	1040.2	0.29	0.272	0.46	0.456	49.91	48.714
33824	FBgn0086442	FBgn0036365	0.083	0.083	257	227.2	0.31	0.278	0.32	0.322	38.57	39.9
33825	FBgn0000273	FBgn0016696_phospho_886	0.083	0.0474	4147	2284.4	0.29	0.226	0.78	0.768	77.95	77.184
33826	Akt1	uri_405	0.083	0.0426	1594	780.2	0.29	0.258	0.52	0.512	59.5	59.304
33827	FBgn0002787	FBgn0029134	0.083	0.4008	253	60.4	0.2	0.156	0.37	0.366	65.34	62.476
33828	FBgn0003124	FBgn0002431_phospho_2226	0.083	0.0194	1068	219.4	0.32	0.292	0.76	0.768	73.26	73.596
33829	FBgn0029898	FBgn0002524	0.083	0.0438	2531	1141.8	0.39	0.342	0.57	0.554	77	76.08
33830	FBgn0003321	FBgn0039302	0.083	0.0166	176	35.2	0.36	0.298	0.38	0.388	46.28	48.226
33831	FBgn0004647	FBgn0039580	0.082	0.0182	807	166.4	0.51	0.392	0.37	0.372	50.55	52.462
33833	FBgn0028969	FBgn0033339	0.082	0.0726	1797	1558.4	0.31	0.26	0.39	0.384	62.32	62.148
33834	FBgn0024846	FBgn0035244_phospho_61	0.082	0.0204	1293	281.6	0.25	0.202	0.74	0.74	72.37	72.462
33835	FBgn0020617	FBgn0083938	0.082	0.0666	408	296	0.19	0.18	0.21	0.206	22.72	22.042
33836	FBgn0033593	FBgn0085256	0.082	0.0676	206	183.8	0.12	0.104	0.17	0.162	33.38	30.056
33837	FBgn0267698	FBgn0002709_phospho_302	0.082	0.0742	6033	4198.8	0.35	0.316	0.45	0.444	43.99	44.224
33838	FBgn0037761	FBgn0039774	0.082	0.0164	26794	5358.8	0.5	0.318	0.81	0.756	89.32	87.234
33839	FBgn0030063	FBgn0038547	0.082	0.0372	335	103.6	0.3	0.26	0.21	0.21	46.58	46.746
33840	FBgn0264492	FBgn0036557_phospho_42	0.082	0.043	3532	1452	0.33	0.27	0.8	0.786	79.15	78.848
33841	FBgn0004107	FBgn0034249_phospho_769	0.082	0.0176	873	175	0.23	0.176	0.75	0.72	73.47	70.252
33842	FBgn0015024	FBgn0019938_phospho_851	0.082	0.0282	4811	1349	0.24	0.184	0.7	0.696	73.9	77.73
33843	FBgn0032773	FBgn0034200	0.082	0.0342	235	70.4	0.21	0.184	0.25	0.23	20.13	18.792
33844	FBgn0024846	FBgn0261710_phospho_1076	0.082	0.0506	4520	1444.4	0.24	0.194	0.75	0.74	74.79	73.474
33845	FBgn0050373	FBgn0002573	0.082	0.0164	888	177.6	0.21	0.152	0.27	0.244	35.05	33.71
33846	FBgn0034503	FBgn0035149	0.082	0.018	1320	265.8	0.21	0.138	0.25	0.22	42.31	39.852
33847	FBgn0023081	FBgn0044826_phospho_180	0.082	0.0324	1801	562.2	0.32	0.268	0.57	0.55	61.28	62.76
33848	FBgn0000166	FBgn0031768	0.082	0.0434	861	245.8	0.28	0.246	0.29	0.284	36.77	36.564
33850	FBgn0000996	FBgn0283657	0.082	0.0198	1584	327.8	0.3	0.234	0.35	0.35	40.55	40.35
33851	FBgn0004107	FBgn0034968_phospho_38	0.082	0.025	1238	348	0.27	0.2	0.73	0.732	82.53	80.862
33852	FBgn0030514	FBgn0032839	0.082	0.0164	1111	222.2	0.48	0.27	0.38	0.396	51.31	52.25
33853	FBgn0000229	FBgn0266420_phospho_54	0.082	0.0538	3256	2070.8	0.31	0.276	0.76	0.75	74.98	75.296
33855	FBgn0024846	FBgn0025800_phospho_5	0.082	0.0448	2296	1568	0.34	0.324	0.82	0.81	81.29	80.256
33856	FBgn0000273	FBgn0002431_phospho_980	0.082	0.0962	4645	3960.6	0.28	0.258	0.77	0.774	77.64	77.264
33857	FBgn0029866	FBgn0035957	0.082	0.0344	1608	605	0.27	0.236	0.53	0.514	79.06	78.638
33858	FBgn0025743	FBgn0260934_phospho_217	0.082	0.0426	2153	1125	0.34	0.298	0.47	0.468	49.59	49.58
33859	FBgn0011274	FBgn0083938	0.082	0.0164	264	52.8	0.19	0.176	0.3	0.294	34.4	33.668
33860	FBgn0027513	FBgn0040011	0.082	0.0522	695	285.6	0.21	0.19	0.25	0.242	37.07	37.27
33863	FBgn0030679	FBgn0033166	0.082	0.0194	470	95	0.24	0.202	0.25	0.252	30.63	30.534
33864	FBgn0034503	FBgn0263933	0.082	0.0428	2617	1486.6	0.21	0.198	0.47	0.462	58.57	58.214
33865	Cdk5	Crtc_199	0.082	0.019	2376	502.2	0.19	0.134	0.74	0.718	74.95	73.432
33866	FBgn0050122	FBgn0037345	0.082	0.0164	352	70.4	0.51	0.364	0.42	0.416	47.82	46.79
33867	CG11911-PA_28_276	ImpL2-PA_51_266	0.082	0.0776	2855	2137.2	0.3	0.258	0.6	0.582	81.8	82.296
33869	FBgn0265998	FBgn0278604_phospho_272	0.082	0.0274	3436	934.6	0.47	0.414	0.33	0.328	31.07	31.07
33870	FBgn0264492	FBgn0034258_phospho_176	0.082	0.0814	3135	2586.4	0.29	0.262	0.78	0.772	78.64	77.982
33871	FBgn0004456	FBgn0036433	0.082	0.4012	686	146	0.53	0.282	0.51	0.51	71.58	70.346
33873	FBgn0023081	FBgn0027609_phospho_169	0.082	0.0404	7812	2668.8	0.34	0.31	0.57	0.554	61.1	62.476
33874	FBgn0010389	FBgn0030808	0.082	0.0164	496	99.2	0.39	0.296	0.37	0.358	50.25	49.376
33875	FBgn0039711	FBgn0035251	0.082	0.0342	1361	452.2	0.23	0.184	0.36	0.338	58.53	59.154
33876	FBgn0000229	FBgn0031450_phospho_300	0.082	0.03	3043	907.4	0.26	0.226	0.75	0.744	73.11	73.252
33877	FBgn0260452	FBgn0037374	0.082	0.0518	1544	1094.6	0.18	0.168	0.61	0.61	65.48	66.502
33878	FBgn0031453	FBgn0040493	0.082	0.0586	3637	2808	0.26	0.236	0.67	0.67	69.72	70.172
33879	FBgn0030328	FBgn0031036	0.082	0.0164	4334	866.8	0.28	0.17	0.39	0.35	51.58	50.772
33880	FBgn0000482	FBgn0031401	0.082	0.0222	7521	1507.2	0.38	0.258	0.46	0.45	70.19	70.24
33881	FBgn0003371	FBgn0037249_phospho_904	0.082	0.0446	1678	591.2	0.31	0.274	0.4	0.392	39.6	39.222
33882	FBgn0004107	FBgn0283712_phospho_1126	0.082	0.0372	706	269.6	0.29	0.238	0.72	0.716	71.31	71.358
33883	CG11723	CG4766	0.082	0.037	932	350.8	0.29	0.25	0.53	0.53	63.89	63.532
33884	FBgn0261854	FBgn0032521_phospho_410	0.082	0.0662	2554	1745	0.35	0.322	0.42	0.424	43.13	43.484
33885	FBgn0267698	FBgn0259228_phospho_496	0.082	0.043	1594	2027.6	0.37	0.32	0.43	0.432	42.93	42.954
33886	FBgn0028670	FBgn0028671	0.082	0.0576	62020	29827.8	0.51	0.474	0.64	0.614	81.25	80.222
33887	FBgn0034898	FBgn0039650	0.082	0.0704	6076	3448.8	0.49	0.414	0.67	0.63	84.55	82.304
33888	FBgn0004107	FBgn0001965_phospho_236	0.082	0.0196	3757	754.2	0.32	0.226	0.77	0.73	75.18	71.248
33889	FBgn0261854	FBgn0004875_phospho_1466	0.082	0.0336	3067	1122	0.36	0.27	0.43	0.436	44.03	44.01
33890	FBgn0029970	FBgn0023388_phospho_933	0.082	0.0164	17	3.4	0.3	0.226	0.43	0.426	48.77	47.92
33891	FBgn0023081	FBgn0046704_phospho_576	0.082	0.0676	6378	3661.6	0.43	0.406	0.58	0.552	62.12	63.272
33892	S6k	MESK2_432	0.082	0.0308	2432	1202.4	0.33	0.29	0.61	0.588	57.15	56.63
33893	FBgn0264492	FBgn0024248_phospho_782	0.082	0.0348	2114	797.4	0.44	0.234	0.77	0.762	76.86	76.702
33894	FBgn0000273	FBgn0023174_phospho_221	0.082	0.0302	6482	2130	0.34	0.286	0.79	0.778	78.4	79.044
33895	FBgn0030791	FBgn0030800	0.082	0.0428	289	208.6	0.33	0.26	0.44	0.438	71.27	69.312
33896	FBgn0036621	FBgn0030912	0.082	0.023	1049	247.4	0.37	0.264	0.46	0.414	53.69	54.228
33897	FBgn0020653	FBgn0034753	0.082	0.0298	601	235.2	0.4	0.312	0.68	0.662	81.99	81.586
33898	FBgn0004107	FBgn0028484_phospho_626	0.082	0.0224	897	196.8	0.34	0.232	0.72	0.71	70.65	69.006
33899	FBgn0000273	FBgn0045862_phospho_235	0.082	0.0372	3205	1082.6	0.22	0.204	0.77	0.76	76.43	76.208
33900	FBgn0032596	FBgn0263121	0.082	0.0164	2183	436.6	0.52	0.194	0.71	0.552	87.76	80.608
33901	FBgn0035240	FBgn0030058	0.082	0.0164	10364	2072.8	0.42	0.24	0.66	0.65	65.21	64.746
33902	FBgn0031256	FBgn0030391	0.082	0.0164	474	94.8	0.28	0.16	0.4	0.358	66.24	65.468
33903	FBgn0013343	FBgn0031106	0.082	0.0324	1816	421	0.37	0.238	0.37	0.368	55.67	55.788
33904	FBgn0015024	FBgn0004509_phospho_1013	0.082	0.0488	1433	1032	0.26	0.228	0.71	0.702	70.02	69.878
33905	FBgn0015400	FBgn0031016	0.082	0.0498	296	170.4	0.28	0.202	0.36	0.326	45.76	44.494
33906	Akt1	Hsp22_152	0.082	0.0172	8	1.8	0.26	0.226	0.52	0.508	61.88	60.752
33907	RNASEK	Vha16-4	0.082	0.0474	2070	706.4	0.27	0.204	0.57	0.576	65.46	68.31
33908	FBgn0031601	FBgn0041180	0.082	0.0362	9148	2469	0.68	0.52	0.66	0.622	81.59	79.916
33910	FBgn0026084	FBgn0286818	0.082	0.067	7846	5703.4	0.35	0.328	0.67	0.658	73.03	72.936
33912	FBgn0032429	FBgn0041781	0.082	0.0164	1580	316	0.48	0.256	0.3	0.262	35.67	34.13
33913	FBgn0265998	FBgn0034420_phospho_733	0.082	0.1354	2388	3427.4	0.48	0.388	0.33	0.326	30.95	30.9
33914	FBgn0040777	FBgn0288229	0.082	0.019	20400	4083.4	0.43	0.282	0.62	0.572	64.96	61.978
33915	FBgn0010602	FBgn0037684	0.082	0.0164	7577	1515.4	0.44	0.252	0.72	0.674	86.17	85.084
33916	FBgn0264492	FBgn0024329_phospho_72	0.082	0.0384	2191	1037	0.22	0.194	0.77	0.76	77.19	76.658
33917	FBgn0030706	FBgn0004228	0.082	0.03	3377	1171.8	0.39	0.348	0.64	0.618	71.12	71.246
33918	FBgn0010288	FBgn0261458	0.082	0.026	856	182.4	0.57	0.37	0.35	0.334	57.57	55.64
33919	FBgn0003545	FBgn0034109	0.082	0.0356	3552	887.2	0.33	0.236	0.46	0.434	64.34	63.094
33920	FBgn0031644	FBgn0032231	0.082	0.0422	889	350	0.25	0.202	0.34	0.33	41.46	40.93
33922	FBgn0267385	FBgn0037115	0.082	0.0164	18015	3603	0.55	0.27	0.68	0.558	82.96	80.936
33923	FBgn0264607	FBgn0000490_phospho_326	0.082	0.0164	121	24.2	0.41	0.242	0.52	0.516	69.81	70.054
33924	FBgn0034277	FBgn0053303	0.082	0.1368	186	977.2	0.39	0.314	0.57	0.486	83.44	84.23
33925	FBgn0000273	FBgn0033566_phospho_47	0.082	0.0532	4782	2719.4	0.25	0.208	0.78	0.77	78.21	78.272
33926	FBgn0003371	FBgn0035643_phospho_196	0.082	0.033	3373	1096.4	0.4	0.334	0.41	0.4	38.88	38.794
33927	FBgn0003371	FBgn0036389_phospho_573	0.082	0.0298	4445	1457.6	0.34	0.316	0.4	0.4	39	39.034
33928	FBgn0004117	FBgn0010100	0.082	0.0164	9290	1858	0.41	0.258	0.73	0.692	82.46	80.23
33929	FBgn0034072	FBgn0031700	0.082	0.035	718	285.2	0.48	0.354	0.29	0.29	51.23	51.106
33930	FBgn0025743	FBgn0061469_phospho_122	0.082	0.0628	4514	2435.8	0.34	0.292	0.48	0.47	49.96	49.742
33931	FBgn0003371	FBgn0025525_phospho_177	0.082	0.021	2293	531	0.34	0.314	0.4	0.398	38.33	38.612
33933	FBgn0027052	FBgn0261458	0.082	0.023	773	206.8	0.29	0.25	0.29	0.304	57.67	57.112
33934	FBgn0264492	FBgn0036754_phospho_45	0.082	0.0694	6150	4177	0.27	0.24	0.79	0.78	78.89	78.582
33935	FBgn0004107	FBgn0002781_phospho_130	0.082	0.0322	2762	654.6	0.26	0.21	0.74	0.726	73.68	72.482
33937	FBgn0031985	FBgn0036786	0.082	0.0546	3380	1968.2	0.35	0.316	0.67	0.67	77.38	76.836
33939	FBgn0024846	FBgn0039581_phospho_250	0.082	0.0164	1869	373.8	0.42	0.246	0.75	0.734	73.68	72.468
33941	FBgn0015024	FBgn0034258_phospho_29	0.082	0.0878	5061	3808	0.32	0.278	0.75	0.74	74.65	74.56
33942	FBgn0029134	FBgn0250746	0.082	0.0318	2755	633.8	0.44	0.316	0.58	0.508	69.97	67.35
33944	FBgn0000273	FBgn0284436_phospho_317	0.082	0.0376	3575	1482	0.32	0.264	0.78	0.768	87.41	86.016
33945	FBgn0013467	FBgn0027378	0.082	0.0332	1214	455.6	0.21	0.194	0.37	0.358	45.69	46.198
33946	FBgn0000055	FBgn0005633	0.082	0.0164	1473	294.6	0.23	0.134	0.6	0.596	67.38	67.816
33947	FBgn0264492	FBgn0025381_phosphomimetic	0.082	0.029	12131	2707.6	0.56	0.336	0.68	0.6	81.91	81.044
33948	FBgn0262844	FBgn0032785	0.082	0.032	2881	709.2	0.28	0.23	0.76	0.754	75.51	77.052
33952	Xport-B	Pis	0.082	0.053	2040	1452.6	0.25	0.212	0.62	0.606	61.91	61.352
33953	FBgn0264492	FBgn0050349_phosphomutant	0.082	0.0318	1483	503.2	0.38	0.294	0.45	0.444	74.37	73.788
33954	Crz-PA	AkhR-PA	0.082	0.0454	3850	2096.2	0.24	0.216	0.54	0.54	52.31	52.782
33955	FBgn0020620	FBgn0038772	0.082	0.0184	5019	1004.2	0.29	0.196	0.5	0.486	54.06	55.14
33956	FBgn0004587	FBgn0031607	0.082	0.0164	15	3	0.24	0.154	0.37	0.336	51.06	51.166
33958	FBgn0086532	FBgn0051148	0.082	0.0298	30209	8446	0.5	0.362	0.71	0.65	85.02	84.922
33959	Cdk5	fru_652	0.082	0.069	2604	1937.6	0.27	0.262	0.8	0.792	77.87	77.672
33960	FBgn0004107	FBgn0027587_phospho_272	0.082	0.0164	707	141.4	0.19	0.154	0.72	0.714	72.43	71.582
33961	FBgn0264492	FBgn0039600_phospho_252	0.082	0.0514	2447	1483.2	0.19	0.176	0.76	0.76	77.11	76.82
33962	FBgn0031459	FBgn0037913	0.082	0.0192	1561	315.2	0.26	0.164	0.5	0.46	72.21	70.848
33963	Capa-PA_55_136	PK1-R-PD_53_354	0.082	0.0908	3295	2812.2	0.3	0.264	0.64	0.626	63.21	61.142
33964	TLG1_YEAST	wg	0.082	0.0268	2884	645.6	0.31	0.258	0.54	0.538	63.09	62.148
33965	FBgn0025743	FBgn0283477_phospho_225	0.082	0.047	3818	1504.2	0.36	0.282	0.49	0.476	50.2	50.176
33966	FBgn0003256	FBgn0052104_phospho_246	0.082	0.0262	3869	1048	0.27	0.236	0.75	0.746	73.62	73.246
33967	FBgn0029970	FBgn0039338_phospho_997	0.082	0.0164	125	25	0.5	0.29	0.44	0.424	48.88	50.44
33969	FBgn0004107	FBgn0027949_phospho_203	0.082	0.0414	2571	701	0.23	0.224	0.73	0.716	70.19	69.114
33970	FBgn0264492	FBgn0030343_phosphomimetic	0.082	0.0164	190	38	0.46	0.272	0.48	0.486	73.62	73.408
33971	FBgn0003169	FBgn0263755_phospho_464	0.082	0.4278	1584	325.8	0.41	0.282	0.56	0.544	72.96	71.046
33972	FBgn0003660	FBgn0264816	0.082	0.0452	5980	2104	0.26	0.208	0.64	0.638	67.83	67.688
33975	CG13102	CG17193	0.082	0.0442	951	591	0.21	0.176	0.52	0.524	65.13	64.822
33976	FBgn0004107	FBgn0038630_phospho_299	0.082	0.0172	2401	480.4	0.41	0.264	0.8	0.788	80.93	78.532
33977	FBgn0023081	FBgn0014133_phospho_556	0.082	0.019	4744	962.8	0.37	0.312	0.57	0.54	60.76	62.69
33978	FBgn0025743	FBgn0034249_phospho_497	0.082	0.083	3879	2509.6	0.32	0.264	0.48	0.468	50.14	49.692
33980	FBgn0000273	FBgn0023081_phospho_900	0.082	0.052	5925	2743.4	0.29	0.266	0.79	0.78	78.81	77.768
33983	S6k	Atx2_25	0.082	0.0268	2797	868.2	0.25	0.216	0.56	0.578	54.7	56.418
33984	FBgn0283494	FBgn0003116	0.082	0.0164	3681	736.2	0.4	0.184	0.66	0.582	83.24	82.082
33985	FBgn0004106	FBgn0038197_phospho_250	0.082	0.026	2573	668.4	0.22	0.188	0.74	0.726	72.33	71.152
33986	Akt1	mib2_407	0.082	0.0876	4554	2933.2	0.29	0.278	0.52	0.52	63.81	61.89
33987	FBgn0032005	FBgn0262617	0.082	0.0164	1488	297.6	0.45	0.376	0.32	0.314	30.78	29.576
33988	FBgn0029970	FBgn0002069_phospho_114	0.081	0.0162	183	36.6	0.52	0.27	0.41	0.42	52.01	51.336
33990	FBgn0031391	FBgn0036850	0.081	0.025	960	241.6	0.3	0.2	0.37	0.356	55.74	55.198
33991	FBgn0243511	FBgn0036502	0.081	0.048	5713	3312.6	0.34	0.296	0.82	0.812	80.77	80.506
33992	CDC53_YEAST	MET30_YEAST	0.081	0.0162	5775	1155	0.41	0.246	0.56	0.526	77.37	76.464
33993	FBgn0034289	FBgn0039380	0.081	0.0214	1206	246.2	0.26	0.22	0.31	0.38	41.79	53.3
33994	FBgn0029970	FBgn0039348_phospho_111	0.081	0.0162	842	168.4	0.3	0.232	0.44	0.43	46.8	46.814
33995	FBgn0004107	FBgn0044324_phospho_307	0.081	0.0338	1813	637.8	0.22	0.192	0.74	0.724	75.53	72.962
33996	FBgn0030346	FBgn0028734	0.081	0.0336	291	69.8	0.27	0.21	0.34	0.296	44.63	47.014
33997	FBgn0261854	FBgn0261710_phospho_485	0.081	0.0552	6255	3010.4	0.38	0.294	0.43	0.434	44.57	44.262
33998	Cdk5	Ehbp1_773	0.081	0.0584	2621	1452.4	0.27	0.216	0.74	0.73	73.66	72.736
33999	FBgn0000229	FBgn0044324_phospho_439	0.081	0.0412	1607	955.6	0.19	0.184	0.74	0.738	70.99	71.746
34000	FBgn0004107	FBgn0260959_phospho_306	0.081	0.0326	2199	844.6	0.36	0.248	0.74	0.722	72.42	70.244
34001	FBgn0032330	FBgn0039156	0.081	0.0162	5366	1073.2	0.29	0.266	0.43	0.428	43.16	44.506
34002	FBgn0003371	FBgn0004401_phospho_104	0.081	0.1134	3080	2968.6	0.33	0.308	0.4	0.402	39.16	38.732
34003	FBgn0264492	FBgn0038746_phospho_87	0.081	0.0292	3053	797.8	0.3	0.244	0.78	0.768	78.38	77.776
34004	FBgn0267698	FBgn0037810_phospho_140	0.081	0.0374	3430	1274	0.29	0.256	0.43	0.438	43.83	44.232
34005	FBgn0000273	FBgn0032051_phospho_166	0.081	0.0412	2587	1296.8	0.22	0.194	0.75	0.754	76.96	77.33
34006	FBgn0266465	FBgn0266465_phospho_162	0.081	0.0182	5638	1127.8	0.53	0.304	0.49	0.454	57.54	54.966
34007	FBgn0264492	FBgn0026577_phospho_1940	0.081	0.0452	3552	1324	0.27	0.212	0.78	0.766	78.32	77.194
34008	FBgn0261988	FBgn0259176_phospho_379	0.081	0.0564	3781	1815.6	0.32	0.266	0.71	0.688	69.61	67.98
34009	FBgn0264492	FBgn0033264_phospho_69	0.081	0.0336	918	567.8	0.28	0.23	0.77	0.768	77.01	77.162
34010	FBgn0035150	FBgn0036923	0.081	0.0174	4551	910.6	0.27	0.216	0.39	0.378	48.27	46.564
34011	FBgn0264492	FBgn0041775_phospho_287	0.081	0.0236	4648	1304.8	0.16	0.126	0.76	0.752	77.33	77.22
34012	FBgn0010590	FBgn0028689	0.081	0.0162	4	0.8	0.38	0.206	0.59	0.536	75.26	73.986
34013	FBgn0000116	FBgn0026190	0.081	0.0408	1332	747.6	0.4	0.29	0.49	0.48	73.46	71.296
34014	FBgn0053178	FBgn0053178	0.081	0.0162	746	149.2	0.24	0.16	0.48	0.42	64.76	61.388
34015	Nito	ATPsynbeta	0.081	0.03	3453	924.2	0.44	0.276	0.47	0.448	63.29	61.978
34016	FBgn0261988	FBgn0283451_phospho_297	0.081	0.0508	2929	2096.4	0.28	0.234	0.69	0.684	69.12	68.408
34017	FBgn0025743	FBgn0261461_phospho_209	0.081	0.0478	2977	1487.4	0.33	0.3	0.47	0.47	48.78	49.246
34019	FBgn0032059	FBgn0032059	0.081	0.0212	2371	505	0.27	0.168	0.56	0.53	81.35	82.816
34021	FBgn0053977	FBgn0037933	0.081	0.0406	3716	1282	0.31	0.258	0.65	0.632	70.4	69.28
34023	FBgn0026181	FBgn0036398_phospho_586	0.081	0.0196	4749	968.2	0.35	0.308	0.51	0.452	61.86	63.928
34024	Mkk4	bif_360	0.081	0.0176	2159	438.2	0.21	0.164	0.61	0.608	61.08	60.93
34025	FBgn0028926	FBgn0050390	0.081	0.0568	3629	3162.2	0.38	0.282	0.62	0.612	75.83	77.32
34027	FBgn0022985	FBgn0033021	0.081	0.0272	4571	1022.8	0.29	0.244	0.45	0.43	50.78	49.84
34028	FBgn0264492	FBgn0027335_phospho_137	0.081	0.0226	1636	481	0.35	0.214	0.76	0.756	80.63	81.058
34029	FBgn0036467	FBgn0032407	0.081	0.0244	626	196.4	0.17	0.152	0.4	0.36	43.23	42.384
34030	FBgn0028833	FBgn0028997	0.081	0.063	776	550.4	0.35	0.322	0.56	0.58	77.31	78.038
34031	FBgn0013954	FBgn0031459	0.081	0.0426	2518	984	0.23	0.184	0.53	0.52	80.39	80.102
34032	FBgn0000229	FBgn0263855_phospho_1084	0.081	0.0212	343	69	0.37	0.252	0.75	0.74	70.51	70.78
34033	FBgn0003371	FBgn0266756_phospho_750	0.081	0.0344	4795	1266.6	0.46	0.376	0.4	0.404	38.59	38.596
34034	FBgn0021967	FBgn0038294	0.081	0.0162	49	9.8	0.35	0.224	0.32	0.292	37.58	38.586
34035	FBgn0003371	FBgn0031878_phospho_65	0.081	0.0274	1280	304	0.39	0.358	0.4	0.402	38.7	38.914
34036	FBgn0040777	FBgn0035480	0.081	0.025	1205	260	0.21	0.172	0.31	0.284	34.91	34.186
34038	FBgn0000229	FBgn0263395_phospho_816	0.081	0.0542	3022	1377.8	0.26	0.21	0.75	0.742	73.59	72.554
34039	FBgn0036818	FBgn0034800	0.081	0.0252	2142	447.8	0.25	0.224	0.5	0.492	54.47	53.724
34040	yki	CG5065	0.081	0.0312	3314	1506.8	0.34	0.27	0.55	0.546	56.22	56.154
34041	Akt1	dre4_1110	0.081	0.1144	3893	3046.4	0.32	0.292	0.54	0.536	63.74	63.478
34042	FBgn0000273	FBgn0026533_phospho_49	0.081	0.04	5029	2659.8	0.26	0.214	0.78	0.768	77.84	77.618
34043	FBgn0264492	FBgn0050035_phospho_184	0.081	0.0438	1913	1346.6	0.24	0.22	0.77	0.768	78.04	77.686
34044	FBgn0014454	FBgn0031942	0.081	0.0282	294	73.2	0.16	0.118	0.25	0.206	28.87	30.198
34045	FBgn0036691	FBgn0028996	0.081	0.0438	2017	1127.4	0.48	0.438	0.34	0.342	39.05	38.674
34046	FBgn0038577	FBgn0261394	0.081	0.0258	8898	1983.4	0.52	0.31	0.67	0.572	81.39	79.28
34047	FBgn0023535	FBgn0051524	0.081	0.0162	1253	250.6	0.35	0.192	0.51	0.502	79.01	77.06
34048	FBgn0263594	FBgn0039139	0.081	0.0162	10310	2062	0.34	0.22	0.41	0.36	58.01	58.784
34049	FBgn0028667	FBgn0003997	0.081	0.0518	1414	892.2	0.24	0.222	0.34	0.33	40.29	39.59
34052	FBgn0024846	FBgn0027598_phospho_153	0.081	0.0312	3486	853.6	0.35	0.224	0.75	0.734	78.67	76.412
34053	FBgn0036889	FBgn0032281	0.081	0.0302	1850	703.4	0.23	0.176	0.63	0.62	63.59	63.504
34054	FBgn0010303	FBgn0028902_phospho_523	0.081	0.3844	1142	245.4	0.43	0.326	0.35	0.34	37.23	35.622
34055	FBgn0025743	FBgn0039004_phospho_36	0.081	0.0548	5658	1922.8	0.33	0.28	0.48	0.472	50.3	49.756
34056	FBgn0003366	FBgn0010389	0.081	0.0162	6	1.2	0.29	0.276	0.44	0.428	61.79	60.724
34057	FBgn0023081	FBgn0011739_phospho_920	0.081	0.044	2590	1373	0.4	0.362	0.42	0.426	63.76	62.484
34058	FBgn0265998	FBgn0036340_phospho_406	0.081	0.0426	4082	1554	0.48	0.348	0.33	0.326	30.61	30.87
34059	FBgn0003731	FBgn0034083	0.081	0.0162	34	6.8	0.28	0.242	0.39	0.384	56.51	57.23
34060	SKP1_YEAST	wg	0.081	0.0202	372	85.2	0.34	0.214	0.52	0.536	62.97	64.168
34061	FBgn0000229	FBgn0037707_phospho_359	0.081	0.0286	3324	849.4	0.22	0.176	0.79	0.776	78.14	76.52
34062	FBgn0014163	FBgn0015360	0.081	0.0486	1288	843	0.34	0.292	0.65	0.66	77.91	77.952
34063	Vkor	Drsl2	0.081	0.043	1892	1001	0.26	0.25	0.69	0.67	79.05	75.09
34066	FBgn0265998	FBgn0260789_phospho_134	0.081	0.0214	4161	850.6	0.43	0.38	0.33	0.328	31.45	30.708
34067	FBgn0265998	FBgn0263929_phospho_1032	0.081	0.0648	2618	3374.4	0.5	0.426	0.33	0.326	29.97	30.308
34068	Ilp5-PB	InR-PA_4	0.081	0.089	707	696.4	0.33	0.27	0.34	0.338	38.77	38.388
34070	FBgn0004106	FBgn0033846_phospho_453	0.081	0.0162	803	160.6	0.43	0.18	0.7	0.694	69.46	69.198
34071	FBgn0025674	FBgn0033729	0.081	0.0162	5682	1136.4	0.37	0.242	0.59	0.552	62.4	57.728
34074	FBgn0031515	FBgn0034141	0.081	0.0162	10210	2042	0.46	0.256	0.64	0.548	82.18	81.294
34076	FBgn0035325	FBgn0036406	0.081	0.019	237	48.6	0.18	0.16	0.46	0.464	51.86	52.512
34077	FBgn0037134	FBgn0039641	0.081	0.0162	2799	559.8	0.21	0.188	0.63	0.588	63.75	61.706
34078	FBgn0005558	FBgn0003130	0.081	0.0318	3612	821	0.28	0.236	0.26	0.234	32.61	31.11
34079	FBgn0035321	FBgn0250791	0.081	0.0162	488	97.6	0.26	0.152	0.49	0.476	79.95	79.074
34081	FBgn0005536	FBgn0259219	0.081	0.0372	2217	776.8	0.27	0.248	0.32	0.302	34.43	32.866
34082	FBgn0025743	FBgn0020306_phospho_2195	0.081	0.1448	7082	4496.2	0.37	0.34	0.48	0.474	50.63	49.84
34084	FBgn0004107	FBgn0034921_phospho_177	0.081	0.0208	3197	660.8	0.23	0.198	0.74	0.724	73.66	70.966
34086	FBgn0024846	FBgn0026181_phospho_1361	0.081	0.0658	4161	2314.6	0.26	0.234	0.77	0.768	76.56	75.894
34087	FBgn0038986	FBgn0038983	0.081	0.0162	984	196.8	0.36	0.208	0.56	0.52	81.59	81.222
34088	FBgn0261854	FBgn0034249_phospho_653	0.081	0.112	2694	2361.4	0.43	0.36	0.44	0.432	43.66	43.92
34092	FBgn0023415	FBgn0034224	0.081	0.047	245	149.4	0.18	0.154	0.21	0.208	28.41	27.042
34093	FBgn0004606	FBgn0030864	0.081	0.2262	1836	1611.2	0.45	0.392	0.34	0.342	35.16	35.86
34094	FBgn0003371	FBgn0010583_phospho_239	0.081	0.0244	3178	1042	0.48	0.372	0.4	0.402	38.95	40.19
34095	FBgn0003371	FBgn0028734_phospho_393	0.081	0.0216	3244	680	0.43	0.29	0.41	0.4	40.25	39.172
34096	FBgn0003256	FBgn0011481_phospho_388	0.081	0.0546	1799	1625.2	0.3	0.25	0.75	0.748	73.01	73.55
34097	FBgn0264607	FBgn0023174_phospho_245	0.081	0.0332	981	334.6	0.28	0.222	0.53	0.534	68.04	69.498
34098	FBgn0003256	FBgn0035241_phospho_1202	0.081	0.052	2593	1341.8	0.3	0.238	0.77	0.752	75.05	73.682
34099	FBgn0003371	FBgn0035995_phospho_526	0.081	0.0478	1086	424.4	0.34	0.314	0.4	0.402	38.68	39.118
34101	FBgn0030040	FBgn0054040	0.081	0.0162	5643	1128.6	0.36	0.17	0.5	0.418	67.83	64.37
34102	FBgn0000017	FBgn0038095_phospho_52	0.081	0.0326	931	226	0.54	0.402	0.37	0.346	41.11	39.434
34103	FBgn0267698	FBgn0039283_phospho_232	0.081	0.081	5445	3658.8	0.38	0.316	0.45	0.44	43.46	43.528
34104	FBgn0261854	FBgn0285949_phospho_109	0.081	0.0262	70	17	0.55	0.344	0.44	0.438	47.62	47.832
34105	FBgn0004107	FBgn0033791_phospho_150	0.081	0.034	1568	395.6	0.33	0.256	0.75	0.724	77	75.264
34107	FBgn0001224	FBgn0021874	0.081	0.0736	8347	4023.6	0.49	0.256	0.7	0.658	78.56	76.248
34108	yki_111_418	CG15117_35_668	0.081	0.0278	3050	887.4	0.31	0.256	0.71	0.702	72.37	72.012
34109	FBgn0264492	FBgn0029503_phospho_324	0.081	0.102	1802	2175.6	0.29	0.274	0.81	0.804	80.5	80.856
34110	FBgn0003371	FBgn0026777_phospho_128	0.081	0.0578	4193	1776.6	0.37	0.326	0.4	0.402	40.09	39.11
34111	FBgn0265998	FBgn0036624_phospho_147	0.081	0.055	2193	2151	0.43	0.392	0.32	0.324	29.76	30.718
34112	FBgn0283499	FBgn0010583	0.081	0.024	5092	1018.6	0.3	0.272	0.35	0.348	46.4	47.58
34113	FBgn0264855	FBgn0000257	0.081	0.0162	25415	5083	0.57	0.26	0.6	0.484	80.85	80.45
34114	Akt1	polybromo_485	0.081	0.0508	2473	1715.4	0.31	0.248	0.53	0.52	62.79	61.302
34115	S6k	Ars2_516	0.081	0.026	3121	827.8	0.37	0.254	0.6	0.57	61.01	57.858
34116	FBgn0039585	FBgn0039804	0.081	0.0162	383	76.6	0.4	0.244	0.35	0.344	33.12	33.902
34117	FBgn0003124	FBgn0039748_phospho_34	0.081	0.027	2931	636	0.35	0.306	0.81	0.786	77.8	76.142
34118	FBgn0011270	FBgn0038957	0.081	0.0272	4775	1217.8	0.49	0.302	0.67	0.58	84.51	82.944
34119	FBgn0023081	FBgn0031488_phospho_161	0.081	0.0162	679	135.8	0.32	0.24	0.57	0.554	60.7	62.196
34120	FBgn0003371	FBgn0031711_phospho_183	0.081	0.0402	5205	2117.4	0.39	0.314	0.41	0.4	39.31	38.774
34121	FBgn0020388	FBgn0032691	0.081	0.0704	1274	1564	0.31	0.272	0.32	0.322	59.09	60.688
34122	FBgn0023081	FBgn0027356_phospho_507	0.081	0.0274	2602	766.8	0.34	0.278	0.54	0.518	62.65	62.126
34123	FBgn0267698	FBgn0261573_phospho_18	0.081	0.1224	2750	2611	0.43	0.316	0.44	0.442	44.42	44.658
34124	FBgn0023081	FBgn0030366_phospho_1116	0.081	0.0162	6640	1328	0.63	0.406	0.58	0.492	62.23	63.162
34125	FBgn0003371	FBgn0004509_phospho_1013	0.081	0.0194	2785	569.8	0.34	0.29	0.41	0.4	38.61	38.82
34126	FBgn0000229	FBgn0001965_phospho_1274	0.081	0.0564	1269	904.8	0.28	0.238	0.75	0.744	72.4	72.662
34128	CkIIalpha	Fkbp39	0.081	0.0302	1055	457	0.33	0.254	0.53	0.53	72.35	71.062
34129	FBgn0039521	FBgn0000120	0.081	0.0162	1229	245.8	0.32	0.192	0.66	0.614	66.58	65.358
34130	FBgn0004107	FBgn0023512_phospho_495	0.081	0.0364	2072	850	0.22	0.192	0.74	0.722	73.87	71.714
34131	FBgn0000520	FBgn0039627	0.081	0.0174	413	83	0.48	0.276	0.41	0.404	53.72	54.552
34132	FBgn0003371	FBgn0285955_phospho_336	0.081	0.0788	2982	2467.2	0.44	0.394	0.41	0.406	38.88	38.818
34133	FBgn0024846	FBgn0011592_phospho_581	0.081	0.0186	886	179	0.3	0.202	0.75	0.734	74.58	73.114
34137	FBgn0028686	FBgn0028689	0.081	0.0316	9748	3058.4	0.51	0.328	0.59	0.512	72.39	71.03
34138	FBgn0013759	FBgn0003575	0.081	0.4034	284	66	0.38	0.286	0.35	0.342	43.14	44.798
34139	FBgn0051141	FBgn0002524	0.081	0.0162	1173	234.6	0.29	0.26	0.66	0.642	81.1	79.562
34140	FBgn0033005	FBgn0036929	0.081	0.0456	15525	5086.8	0.43	0.282	0.71	0.688	77.54	76.444
34141	FBgn0037138	FBgn0039780	0.081	0.0228	26428	5569.6	0.51	0.3	0.7	0.612	85.66	85.062
34142	FBgn0003256	FBgn0265778_phospho_1267	0.081	0.0864	2266	2441.4	0.27	0.21	0.74	0.742	72.72	73.814
34143	FBgn0039944	FBgn0032482	0.081	0.0742	930	2816.2	0.43	0.308	0.54	0.538	55.41	55.352
34144	FBgn0028833	FBgn0028997	0.081	0.063	776	550.4	0.35	0.322	0.56	0.58	77.31	78.038
34145	FBgn0283499	FBgn0050361	0.081	0.0162	1325	265	0.3	0.268	0.38	0.36	48.43	48.288
34146	FBgn0263930	FBgn0259163	0.081	0.04	1900	968.4	0.43	0.348	0.37	0.366	31.95	32.704
34147	FBgn0000150	FBgn0016685	0.081	0.0162	655	131	0.16	0.132	0.5	0.494	73.91	75.758
34148	FBgn0031749	FBgn0085296	0.081	0.0378	1433	653.6	0.19	0.178	0.47	0.46	48.37	47.07
34149	FBgn0283499	FBgn0050277	0.081	0.0258	9417	1985.4	0.56	0.404	0.42	0.39	53.91	52.724
34150	FBgn0026666	FBgn0020617	0.081	0.0162	418	83.6	0.58	0.308	0.25	0.238	31.8	33.126
34151	Cdk5	imd_149	0.081	0.0646	3005	2186	0.24	0.222	0.73	0.724	72.18	71.074
34153	FBgn0264492	FBgn0034750_phospho_155	0.081	0.0498	3482	1830.6	0.44	0.288	0.79	0.774	79.95	78.652
34155	FBgn0021767	FBgn0030863	0.081	0.0416	627	295.6	0.23	0.208	0.33	0.326	44.79	44.314
34156	FBgn0264492	FBgn0263510_phosphomutant	0.081	0.046	3424	1402.8	0.41	0.31	0.63	0.586	82.83	81.918
34157	FBgn0264492	FBgn0032198_phospho_139	0.081	0.042	2563	1407	0.24	0.208	0.77	0.766	80	78.952
34158	FBgn0000229	FBgn0033886_phospho_196	0.081	0.0428	1221	591.8	0.25	0.192	0.73	0.732	72.45	72.996
34159	FBgn0264492	FBgn0001079_phospho_527	0.081	0.0408	2926	1308.6	0.33	0.256	0.78	0.768	80.92	81.33
34160	FBgn0024975	FBgn0031189	0.081	0.0384	1741	486.4	0.24	0.182	0.34	0.342	61.65	62.32
34161	Akt1	Dcr-2_674	0.081	0.0204	1018	214.4	0.31	0.26	0.52	0.52	58.08	59.606
34162	FBgn0036484	FBgn0028942	0.081	0.0828	1967	2056	0.23	0.214	0.57	0.566	61.95	61.46
34163	FBgn0015024	FBgn0032957_phospho_880	0.081	0.0246	3659	910.2	0.44	0.25	0.7	0.696	71.7	71.042
34164	FBgn0030306	FBgn0025692	0.081	0.0162	4201	840.2	0.36	0.262	0.59	0.524	68.49	63.998
34166	FBgn0037374	FBgn0039304	0.081	0.0162	1566	313.2	0.43	0.214	0.65	0.626	87.44	85.268
34168	FBgn0030306	FBgn0044419	0.081	0.0298	1747	475	0.34	0.214	0.49	0.436	66.45	64.104
34170	FBgn0003256	FBgn0026777_phospho_326	0.08	0.0592	3450	1962.2	0.23	0.202	0.74	0.736	72.97	72.776
34171	FBgn0004107	FBgn0002431_phospho_588	0.08	0.0256	517	137.6	0.24	0.174	0.7	0.712	69.82	70.274
34172	FBgn0021768	FBgn0284436	0.08	0.016	1823	364.6	0.45	0.24	0.57	0.548	73.11	71.254
34175	FBgn0265998	FBgn0032705_phospho_370	0.08	0.0678	3772	3086.6	0.51	0.46	0.33	0.332	29.29	30.784
34176	FBgn0024846	FBgn0036372_phospho_334	0.08	0.0332	3391	1403.2	0.26	0.23	0.75	0.748	73.52	73.836
34177	FBgn0039774	FBgn0037761	0.08	0.016	27197	5439.4	0.5	0.324	0.81	0.756	89.28	87.192
34178	FBgn0050296	FBgn0260856	0.08	0.0266	281	62.4	0.16	0.144	0.24	0.24	40.99	40.672
34180	FBgn0030290	FBgn0260855	0.08	0.025	507	105.4	0.2	0.17	0.39	0.376	45.47	47.794
34185	FBgn0022893	FBgn0024542	0.08	0.016	7	1.4	0.19	0.13	0.3	0.284	53.74	54.386
34186	FBgn0264492	FBgn0026196_phospho_468	0.08	0.0812	2329	2301.6	0.22	0.192	0.78	0.774	78.36	78.416
34187	FBgn0031972	FBgn0011270	0.08	0.026	1008	322	0.24	0.19	0.52	0.502	75.69	75.66
34188	FBgn0264855	FBgn0003654	0.08	0.016	7110	1422	0.39	0.248	0.5	0.452	73.21	71.888
34189	FBgn0000273	FBgn0002431_phospho_1362	0.08	0.062	5280	3837.4	0.32	0.284	0.79	0.784	80.04	78.63
34190	FBgn0033247	FBgn0036502	0.08	0.0372	2026	862	0.3	0.244	0.63	0.618	64.92	63.448
34191	FBgn0003975	FBgn0042102	0.08	0.0196	1934	441	0.27	0.202	0.47	0.468	47.33	47.12
34193	FBgn0261854	FBgn0038853_phospho_238	0.08	0.1606	3363	4358	0.39	0.364	0.45	0.44	43.98	43.878
34194	FBgn0261456	FBgn0030246_phospho_754	0.08	0.0266	186	39.2	0.55	0.332	0.44	0.44	55.59	54.844
34196	FBgn0010217	FBgn0035499	0.08	0.016	757	151.4	0.33	0.202	0.64	0.636	78.7	76.016
34197	FBgn0027932	FBgn0033518	0.08	0.016	1238	247.6	0.42	0.208	0.33	0.31	37.65	38.042
34198	FBgn0023000	FBgn0002121	0.08	0.016	671	134.2	0.34	0.23	0.59	0.586	71.09	70.492
34199	FBgn0035855	FBgn0039280	0.08	0.045	1234	435.2	0.23	0.19	0.27	0.272	48.88	51.966
34200	Ang-II	TrissinR-PB	0.08	0.0636	1287	1075.2	0.59	0.572	0.47	0.474	47.35	48.574
34201	FBgn0265998	FBgn0027548_phospho_73	0.08	0.1096	5073	3061.4	0.45	0.41	0.33	0.328	31.47	31.016
34202	FBgn0035213	FBgn0039562	0.08	0.016	1742	348.4	0.34	0.244	0.45	0.45	55.31	54.662
34204	FBgn0013749	FBgn0260861	0.08	0.0316	1978	546.4	0.28	0.218	0.56	0.534	82.1	82.406
34205	FBgn0028406	FBgn0028407	0.08	0.0614	400	138.2	0.27	0.24	0.46	0.444	58.92	58.11
34206	FBgn0013749	FBgn0266724	0.08	0.0316	1766	526.8	0.25	0.194	0.58	0.572	72.58	73.652
34207	FBgn0023549	FBgn0031682	0.08	0.016	1507	301.4	0.34	0.224	0.49	0.496	74.34	73.796
34208	FBgn0024975	FBgn0033081	0.08	0.032	1828	533	0.22	0.168	0.27	0.25	48.67	46.916
34209	FBgn0004107	FBgn0035692_phospho_117	0.08	0.0688	2504	1865	0.38	0.324	0.81	0.812	79.23	79.156
34210	FBgn0003256	FBgn0033264_phospho_83	0.08	0.064	4003	2140.8	0.26	0.242	0.76	0.752	74.13	73.81
34211	FBgn0015614	FBgn0283680	0.08	0.0446	936	420.8	0.34	0.302	0.41	0.408	52.17	51.688
34212	FBgn0024846	FBgn0034970_phospho_255	0.08	0.0234	44	13.4	0.19	0.164	0.74	0.728	75.17	74.112
34213	hh-PB	smo-PA	0.08	0.016	1897	379.4	0.29	0.23	0.45	0.438	57.15	56.844
34214	FBgn0031392	FBgn0001325	0.08	0.0228	1200	582.6	0.4	0.258	0.48	0.472	50.18	50.014
34215	FBgn0010602	FBgn0035824	0.08	0.016	3762	752.4	0.54	0.21	0.45	0.376	63.05	61.638
34216	FBgn0013467	FBgn0024432	0.08	0.0346	460	129	0.35	0.214	0.38	0.36	49.8	45.04
34217	FBgn0036927	FBgn0014031	0.08	0.016	9864	1972.8	0.44	0.196	0.7	0.59	93.25	92.208
34219	FBgn0264492	FBgn0031851_phospho_32	0.08	0.0212	2635	537.6	0.36	0.298	0.81	0.802	79.49	79.43
34220	FBgn0053977	FBgn0028375	0.08	0.0188	2269	474.8	0.21	0.19	0.69	0.676	76.62	75.034
34221	FBgn0023081	FBgn0045862_phospho_235	0.08	0.0368	2004	878.4	0.34	0.286	0.47	0.502	62.78	61.932
34222	ds-PA_7_1_88	ft-PA_4_788_1000	0.08	0.038	1608	551	0.28	0.216	0.57	0.564	66.9	67.044
34223	FBgn0032001	FBgn0022338	0.08	0.0204	575	121.2	0.38	0.194	0.61	0.572	79.15	78.6
34224	FBgn0025693	FBgn0261984	0.08	0.1514	1062	2205.6	0.36	0.322	0.39	0.386	60.11	59.142
34225	ITK_MOUSE	LCP2_MOUSE	0.08	0.0318	220	115.6	0.32	0.29	0.47	0.448	61.43	60.08
34226	FBgn0000229	FBgn0087008_phospho_1916	0.08	0.059	1351	723.4	0.31	0.222	0.74	0.732	73.11	72.718
34227	FBgn0035435	FBgn0032200	0.08	0.3618	1593	344.6	0.3	0.224	0.53	0.51	54.83	54.056
34228	FBgn0052590	FBgn0039887	0.08	0.0184	3804	794.8	0.33	0.18	0.62	0.596	70.96	68.2
34229	FBgn0004107	FBgn0038853_phospho_524	0.08	0.0318	826	221.6	0.23	0.158	0.71	0.71	71.72	70.852
34230	FBgn0025335	FBgn0051148	0.08	0.0222	15870	3341.8	0.5	0.322	0.72	0.65	83.57	82.416
34231	FBgn0000273	FBgn0000283_phospho_240	0.08	0.0694	3326	3122.4	0.33	0.286	0.78	0.776	77.85	77.556
34232	FBgn0024846	FBgn0020261_phospho_1519	0.08	0.034	1680	903.8	0.37	0.24	0.75	0.738	73.67	72.574
34234	FBgn0034027	FBgn0042138	0.08	0.0218	10587	2242.2	0.4	0.246	0.68	0.616	80.46	82.052
34235	FBgn0000147	FBgn0036398_phospho_587	0.08	0.0736	2652	1957	0.31	0.274	0.56	0.556	57.62	57.06
34236	FBgn0000229	FBgn0002638_phospho_531	0.08	0.0558	2426	2017	0.29	0.25	0.79	0.786	78.11	77.324
34237	FBgn0043025	FBgn0037900	0.08	0.016	7147	1429.4	0.38	0.202	0.62	0.552	78.99	79.028
34238	FBgn0039809	FBgn0033969	0.08	0.0202	3162	701.2	0.34	0.234	0.66	0.648	73.55	72.052
34239	ATPsynC	Acp24A4	0.08	0.054	819	371.6	0.26	0.238	0.33	0.328	56.14	55.104
34240	dpp	ago	0.08	0.0236	218	116	0.36	0.264	0.36	0.362	43.57	44.644
34241	S6k	Pax_96	0.08	0.054	1665	1590.8	0.28	0.266	0.6	0.586	58.93	57.222
34242	FBgn0004649	FBgn0016976	0.08	0.0252	1457	487.8	0.34	0.286	0.51	0.47	53.62	53.564
34243	FBgn0003731	FBgn0030435_phospho_15	0.08	0.0408	694	156	0.33	0.286	0.37	0.392	63.73	63.888
34245	FBgn0004107	FBgn0031191_phospho_143	0.08	0.023	1535	310.8	0.37	0.236	0.73	0.712	70.81	68.762
34248	FBgn0050355	FBgn0028942	0.08	0.0564	336	165.8	0.15	0.132	0.18	0.174	29.77	27.67
34249	sav	kibra	0.08	0.0626	79	112.6	0.22	0.208	0.39	0.388	41.8	41.164
34250	Mkk4	osa_1921	0.08	0.0672	2905	1242.2	0.31	0.244	0.63	0.62	58.87	59.536
34251	FBgn0003731	FBgn0040777	0.08	0.0504	186	212.8	0.33	0.304	0.41	0.366	58.86	58.262
34254	FBgn0037110	FBgn0019985	0.08	0.058	7044	3003.6	0.53	0.476	0.55	0.546	74.2	74.086
34255	FBgn0034885	FBgn0000564	0.08	0.0622	3214	1792.2	0.34	0.316	0.66	0.65	73	72.348
34257	FBgn0024846	FBgn0266452_phospho_595	0.08	0.0504	1585	896.6	0.29	0.222	0.76	0.762	74.19	74.684
34258	PCF11_YEAST	wg	0.08	0.016	3645	729	0.37	0.2	0.43	0.394	56.72	55.46
34259	FBgn0010602	FBgn0263240	0.08	0.0214	235	79.6	0.39	0.22	0.37	0.362	59.81	58.618
34260	FBgn0030107	FBgn0263980	0.08	0.0798	2044	748.2	0.27	0.24	0.31	0.294	30.96	31.372
34261	FBgn0003371	FBgn0020236_phospho_431	0.08	0.019	39	11.8	0.36	0.332	0.39	0.396	40.79	40.422
34262	FBgn0037671	FBgn0285910	0.08	0.016	1991	398.2	0.49	0.224	0.57	0.536	79.34	78.128
34263	FBgn0024330	FBgn0036811	0.08	0.043	321	109	0.2	0.176	0.34	0.316	50.73	49.038
34264	FBgn0003169	FBgn0015778_phospho_484	0.08	0.3742	2589	622	0.32	0.214	0.55	0.534	69.42	68.192
34265	FBgn0283499	FBgn0262733	0.08	0.016	144	28.8	0.33	0.302	0.36	0.344	52.46	51.338
34266	FBgn0267698	FBgn0260634_phospho_1608	0.08	0.052	2991	1391.8	0.33	0.29	0.43	0.432	42.33	42.942
34267	FBgn0025743	FBgn0001225_phospho_44	0.08	0.0342	1522	794.8	0.39	0.338	0.48	0.476	49.51	49.042
34268	FBgn0024846	FBgn0011640_phospho_343	0.08	0.0492	2921	1035.8	0.3	0.274	0.8	0.796	78.54	78.348
34269	FBgn0004107	FBgn0264357_phospho_1259	0.08	0.0188	1635	344.8	0.26	0.194	0.74	0.718	72.17	69.886
34270	FBgn0038986	FBgn0038986	0.08	0.016	12870	2574	0.4	0.244	0.6	0.524	77.06	78.176
34272	FBgn0024432	FBgn0032906	0.08	0.0238	848	179.4	0.25	0.188	0.45	0.42	73.17	69.042
34273	FBgn0000273	FBgn0015789_phospho_179	0.08	0.1138	6639	6468	0.37	0.344	0.82	0.818	80.75	80.934
34275	FBgn0023081	FBgn0015295_phospho_617	0.08	0.0414	1765	1039.2	0.39	0.332	0.51	0.54	62.99	61.968
34277	FBgn0264492	FBgn0040475_phospho_139	0.08	0.0728	3969	3693.2	0.28	0.24	0.78	0.774	77.17	76.944
34278	FBgn0003255	FBgn0001263	0.08	0.016	9	1.8	0.25	0.23	0.46	0.46	58.75	57.384
34279	FBgn0000229	FBgn0085432_phospho_67	0.08	0.0816	1573	1225.2	0.31	0.266	0.77	0.758	72.75	72.916
34280	FBgn0025743	FBgn0013733_phospho_3429	0.08	0.0242	4044	1019.8	0.38	0.314	0.48	0.472	50.5	49.302
34282	FBgn0004657	FBgn0035936	0.08	0.0174	2052	410.6	0.43	0.338	0.48	0.458	73.48	70.206
34285	FBgn0264492	FBgn0046296_phospho_484	0.08	0.022	1505	386.4	0.25	0.166	0.82	0.814	85.5	86.46
34286	FBgn0024846	FBgn0036534_phospho_476	0.08	0.0554	1973	1330.2	0.23	0.208	0.73	0.732	72.66	73.05
34287	Stat92E	dome	0.08	0.016	13008	2601.6	0.45	0.262	0.44	0.38	61.98	61.348
34288	METTL14	D1	0.08	0.018	1136	227.8	0.23	0.162	0.43	0.438	46.16	48.044
34289	FBgn0038134	FBgn0010407	0.08	0.032	17906	3725	0.54	0.334	0.51	0.426	72.07	70.848
34290	FBgn0000273	FBgn0036237_phospho_46	0.08	0.0362	2384	759.8	0.4	0.284	0.79	0.774	79.41	78.142
34293	FBgn0031453	FBgn0286818	0.08	0.08	4512	3615.6	0.21	0.202	0.63	0.606	72.81	71.734
34294	FBgn0261854	FBgn0034249_phospho_675	0.08	0.0754	3872	2609	0.39	0.336	0.43	0.424	43.2	43.556
34295	FBgn0004107	FBgn0030328_phospho_281	0.08	0.029	1073	502.8	0.27	0.172	0.72	0.712	71.77	70.476
34296	FBgn0010602	FBgn0032282	0.08	0.037	1739	890.2	0.19	0.162	0.52	0.51	58.13	57.272
34297	FBgn0000273	FBgn0033179_phospho_286	0.08	0.0284	3636	1077.6	0.31	0.256	0.79	0.774	76.74	77.324
34299	FBgn0002783	FBgn0037391	0.08	0.016	2516	503.2	0.35	0.258	0.37	0.376	52.96	51.812
34300	FBgn0004107	FBgn0005593_phospho_20	0.08	0.0162	2224	445.4	0.28	0.19	0.77	0.758	78.47	77.15
34301	FBgn0034487	FBgn0250746	0.08	0.0272	1550	374.2	0.47	0.302	0.43	0.37	69.31	68.674
34302	FBgn0263510	FBgn0035077	0.08	0.0216	70	57.6	0.34	0.25	0.56	0.558	53.37	53.718
34303	FBgn0003371	FBgn0261617_phospho_3170	0.08	0.0414	3564	1654	0.36	0.28	0.41	0.404	39.41	39.074
34304	FBgn0036537	FBgn0037230	0.08	0.016	2828	565.6	0.46	0.268	0.79	0.78	83.2	81.64
34305	CkIIalpha	CG5033	0.08	0.0534	9644	2884.6	0.51	0.432	0.51	0.47	71.17	69.988
34306	FBgn0045035	FBgn0030502_phospho_293	0.08	0.0364	2037	852.2	0.4	0.342	0.79	0.726	83.41	82.594
34307	FBgn0003169	FBgn0262866_phospho_672	0.08	0.4126	955	199.6	0.47	0.266	0.57	0.538	76.6	74.27
34308	FBgn0004107	FBgn0039924_phospho_322	0.08	0.0206	1157	256.4	0.37	0.252	0.74	0.73	74.24	71.93
34309	FBgn0013755	FBgn0030979	0.08	0.0248	859	200	0.41	0.25	0.29	0.286	34.17	35.764
34311	FBgn0011227	FBgn0021795	0.08	0.023	396	91	0.23	0.186	0.38	0.4	54.71	56.778
34312	BNIP2_HUMAN	wg	0.08	0.016	8036	1607.2	0.39	0.24	0.57	0.496	61.24	59.67
34313	FBgn0011016	FBgn0037827	0.08	0.016	3937	787.4	0.36	0.2	0.57	0.506	72.93	67.638
34314	FBgn0003371	FBgn0013756_phospho_1684	0.08	0.0368	2099	747.6	0.3	0.262	0.41	0.4	38.65	38.506
34315	FBgn0045035	FBgn0266667_phospho_277	0.08	0.019	2889	586.4	0.35	0.316	0.72	0.724	82.46	82.354
34316	FBgn0000273	FBgn0052703_phospho_578	0.08	0.0534	7629	3471.6	0.32	0.266	0.79	0.774	77.85	77.634
34317	FBgn0264489	FBgn0013718	0.08	0.016	293	58.6	0.24	0.198	0.21	0.226	26.68	28.082
34318	FBgn0003660	FBgn0036929	0.08	0.019	1688	338.2	0.32	0.184	0.38	0.384	57.05	55.434
34319	S6k	Cp110_485	0.08	0.0372	1655	683.6	0.23	0.218	0.58	0.568	57.26	56.276
34320	FBgn0283499	FBgn0032006_phospho_994	0.08	0.016	201	40.2	0.35	0.296	0.37	0.356	51.66	50.432
34321	FBgn0264492	FBgn0032701_phospho_388	0.08	0.0554	7100	2701.8	0.29	0.246	0.78	0.77	80.73	80.2
34322	Akh_Full_noSP	CCAP-R-PC	0.08	0.0682	3755	2078.4	0.32	0.294	0.55	0.548	53.75	53.972
34323	FBgn0004107	FBgn0010278_phospho_645	0.08	0.053	3380	1440.2	0.24	0.212	0.75	0.728	73.67	71.312
34324	FBgn0000147	FBgn0261592_phospho_242	0.079	0.0548	4834	1713.2	0.35	0.276	0.6	0.586	64.17	62.546
34325	FBgn0031265	FBgn0034651	0.079	0.028	3706	836.4	0.52	0.31	0.52	0.482	85.76	84.34
34327	FBgn0052199	FBgn0286199	0.079	0.0206	2477	607.6	0.32	0.226	0.56	0.546	80.28	80.148
34328	FBgn0259795	FBgn0001138	0.079	0.0192	1004	207.6	0.44	0.28	0.49	0.48	49.69	50.168
34329	FBgn0001092	FBgn0025115	0.079	0.0322	2238	914.6	0.17	0.146	0.74	0.736	90.63	90.324
34330	FBgn0003124	FBgn0086904_phospho_117	0.079	0.0722	960	858.8	0.29	0.264	0.78	0.764	77.64	78.236
34331	CkIIalpha	Fnta	0.079	0.0158	20263	4052.6	0.54	0.22	0.7	0.568	87.9	88.52
34332	FBgn0036227	FBgn0260936	0.079	0.0802	5244	3211.2	0.33	0.276	0.37	0.36	48.29	46.754
34333	FBgn0024846	FBgn0037707_phospho_359	0.079	0.027	2279	756	0.21	0.184	0.8	0.782	79.58	78.082
34334	FBgn0265998	FBgn0002431_phospho_1343	0.079	0.0158	298	59.6	0.46	0.396	0.32	0.326	30.6	31.496
34335	FBgn0027794	FBgn0039217	0.079	0.018	1459	299.6	0.27	0.232	0.43	0.414	57.85	56.37
34336	FBgn0003371	FBgn0030316_phospho_125	0.079	0.092	3319	3517.8	0.36	0.328	0.4	0.396	39.13	38.85
34337	FBgn0003731	FBgn0266137	0.079	0.0326	498	265.4	0.27	0.254	0.34	0.338	53.16	53.846
34338	FBgn0037899	FBgn0259937	0.079	0.0158	2205	441	0.29	0.186	0.57	0.544	70.3	68.68
34339	FBgn0026181	FBgn0036661_phospho_28	0.079	0.0452	2378	964.6	0.36	0.31	0.43	0.44	61.78	62.596
34340	FBgn0003256	FBgn0039201_phospho_228	0.079	0.055	3575	3645.4	0.32	0.302	0.76	0.76	74.99	75.188
34341	FBgn0040827	FBgn0001077	0.079	0.0158	107	21.4	0.37	0.256	0.24	0.234	35.47	34.95
34343	FBgn0015024	FBgn0037328_phospho_35	0.079	0.035	2648	1114	0.21	0.17	0.72	0.714	72.56	73.296
34344	FBgn0004784	FBgn0000592_phospho_195	0.079	0.05	90	109.6	0.49	0.35	0.52	0.524	71.51	71.01
34345	FBgn0039783	FBgn0034132	0.079	0.0232	1004	209	0.35	0.274	0.51	0.516	83.15	81.722
34346	FBgn0028684	FBgn0035849	0.079	0.0226	610	180.8	0.3	0.22	0.35	0.368	67.06	65.458
34347	Akt1	nocte_881	0.079	0.1278	4685	4495.2	0.37	0.354	0.54	0.528	60.22	60.002
34348	FBgn0261854	FBgn0013733_phospho_8282	0.079	0.027	2072	670.6	0.35	0.306	0.43	0.432	44.6	44.696
34350	d	tum	0.079	0.0708	4393	1102	0.32	0.256	0.47	0.466	53.07	53.056
34351	FBgn0267698	FBgn0083969_phospho_296	0.079	0.0606	7234	2941.2	0.41	0.334	0.47	0.446	46.16	44.388
34352	CG31200-PA_26_282	ImpL2-PA_103_108	0.079	0.0518	1176	796.2	0.44	0.386	0.91	0.904	90.45	89.69
34353	FBgn0000229	FBgn0041111_phospho_799	0.079	0.036	1555	551.8	0.3	0.21	0.75	0.74	73.83	72.79
34354	FBgn0032397	FBgn0035763	0.079	0.0158	1371	274.2	0.32	0.246	0.57	0.534	78.57	77.972
34355	FBgn0024689	FBgn0036441	0.079	0.0158	1213	242.6	0.34	0.234	0.62	0.616	76.24	73.662
34357	FBgn0023549	FBgn0030300	0.079	0.0158	106	21.2	0.35	0.234	0.47	0.468	65.25	65.662
34358	FBgn0002284	FBgn0028691	0.079	0.0158	1074	214.8	0.37	0.186	0.57	0.558	80.55	79.088
34359	FBgn0003371	FBgn0051363_phospho_158	0.079	0.0426	3074	1165	0.45	0.382	0.41	0.406	39.13	38.576
34360	FBgn0086384	FBgn0030800	0.079	0.0158	3041	608.2	0.4	0.184	0.54	0.468	75.01	72.206
34361	FBgn0023549	FBgn0015024	0.079	0.019	1747	350.8	0.44	0.28	0.49	0.502	69.4	69.076
34362	FBgn0039840	FBgn0030354	0.079	0.0158	15896	3179.2	0.5	0.244	0.62	0.52	64.26	63.388
34363	FBgn0026181	FBgn0000414_phospho_1784	0.079	0.0636	2830	1957	0.36	0.302	0.51	0.436	61.63	63.648
34365	FBgn0000229	FBgn0035060_phospho_936	0.079	0.033	686	584.6	0.3	0.248	0.74	0.744	71.31	71.344
34366	FBgn0037758	FBgn0030239	0.079	0.3506	876	212.6	0.42	0.272	0.56	0.526	69.67	68.932
34367	FBgn0038258	FBgn0003071	0.079	0.0158	1095	219	0.39	0.25	0.51	0.5	63.77	64.984
34368	FBgn0023081	FBgn0032821_phospho_1721	0.079	0.018	6032	1219.4	0.36	0.336	0.57	0.55	60.92	62.796
34370	FBgn0038167	FBgn0000928_phospho_324	0.079	0.0266	1136	313.8	0.27	0.22	0.51	0.52	54.83	54.3
34371	FBgn0051141	FBgn0002524	0.079	0.0158	1472	294.4	0.32	0.266	0.67	0.642	81.37	79.582
34372	hng1	insb	0.079	0.072	594	425	0.18	0.172	0.29	0.29	40.13	40.044
34373	FBgn0004107	FBgn0004698_phospho_777	0.079	0.0244	1022	290	0.17	0.152	0.71	0.716	70.57	71.072
34376	FBgn0031453	FBgn0027329	0.079	0.0198	1312	268.4	0.24	0.164	0.69	0.652	72.5	70.302
34379	CkIIalpha	Mcm3	0.079	0.0158	1508	301.6	0.39	0.218	0.46	0.458	73.39	71.558
34381	FBgn0036341	FBgn0044871	0.079	0.0254	298	75.6	0.16	0.144	0.41	0.378	61.67	60.672
34382	FBgn0000229	FBgn0283451_phospho_269	0.079	0.0158	3014	602.8	0.29	0.2	0.75	0.74	73.39	72.86
34383	FBgn0003371	FBgn0032515_phospho_361	0.079	0.0174	1457	292.4	0.38	0.326	0.4	0.398	39.95	39.52
34384	FBgn0264607	FBgn0003302_phospho_88	0.079	0.0378	1776	724	0.33	0.268	0.52	0.53	65.91	66.194
34385	FBgn0031526	FBgn0035021	0.079	0.0158	333	66.6	0.15	0.136	0.25	0.248	41.05	41.472
34386	FBgn0031453	FBgn0263396	0.079	0.0484	1504	698.2	0.19	0.158	0.38	0.34	47.24	43.986
34387	FBgn0025676	FBgn0283521	0.079	0.0158	247	49.4	0.23	0.194	0.25	0.244	32.58	32.456
34388	FBgn0265998	FBgn0265998_phospho_565	0.079	0.0934	5914	5118.4	0.49	0.404	0.33	0.326	31.26	31.104
34389	CSM1_YEAST	KIN1_YEAST	0.079	0.0158	36	7.2	0.4	0.276	0.41	0.412	54.44	53.362
34390	FBgn0003371	FBgn0262866_phospho_494	0.079	0.018	1349	270.6	0.35	0.288	0.4	0.392	40.48	39.848
34392	FBgn0035469	FBgn0085188	0.079	0.0946	668	452.4	0.25	0.198	0.37	0.366	37.91	38.474
34393	FBgn0020238	FBgn0035213	0.079	0.0442	348	875	0.45	0.33	0.34	0.346	48.71	51.034
34394	FBgn0005585	FBgn0015268	0.079	0.0158	588	117.6	0.3	0.186	0.45	0.452	75.77	76.518
34395	FBgn0031453	FBgn0260439	0.079	0.0368	1640	839.6	0.27	0.222	0.71	0.69	74.93	74.568
34396	FBgn0024846	FBgn0023506_phospho_435	0.079	0.0254	2746	834.6	0.26	0.192	0.75	0.736	74.78	73.356
34397	FBgn0031453	FBgn0263396	0.079	0.0484	1504	698.2	0.19	0.158	0.38	0.34	47.24	43.986
34399	CkIIalpha	CG11417	0.079	0.018	1713	362.8	0.31	0.242	0.4	0.4	56.98	56.774
34400	FBgn0265998	FBgn0263395_phospho_772	0.079	0.119	4282	6293.8	0.49	0.438	0.33	0.328	30.64	30.712
34401	FBgn0034142	FBgn0266449	0.079	0.056	23014	13662.2	0.5	0.4	0.77	0.742	86.76	86.136
34402	FBgn0265998	FBgn0039227_phospho_10	0.079	0.0986	4739	3931.6	0.54	0.52	0.32	0.328	29.93	31.076
34403	FBgn0003371	FBgn0014870_phospho_42	0.079	0.0734	2835	2166.2	0.43	0.37	0.41	0.406	38.81	38.756
34404	FBgn0025936	FBgn0262733	0.079	0.0224	512	112.2	0.38	0.292	0.38	0.37	65.4	66.13
34406	FBgn0038258	FBgn0027621	0.079	0.0158	706	141.2	0.32	0.204	0.4	0.4	57.55	57.43
34407	FBgn0023081	FBgn0261456_phospho_195	0.079	0.0384	3293	1078.2	0.65	0.578	0.54	0.45	63.71	65.764
34408	FBgn0003256	FBgn0004875_phospho_869	0.079	0.028	4292	1315	0.21	0.182	0.74	0.734	73.06	72.774
34409	FBgn0016975	FBgn0016976	0.079	0.0238	878	214.8	0.32	0.272	0.37	0.374	35.69	35.504
34410	FBgn0005672	FBgn0034398	0.079	0.056	2061	1116.8	0.26	0.224	0.43	0.412	60.33	56.768
34411	FBgn0036007	FBgn0000257	0.079	0.0182	1992	402.2	0.29	0.212	0.59	0.578	80.5	80.258
34412	FBgn0033589	FBgn0040900	0.079	0.056	265	163.2	0.1	0.092	0.17	0.162	32.36	30.464
34413	FBgn0264607	FBgn0037702_phospho_810	0.079	0.0394	1584	558.6	0.25	0.206	0.68	0.574	69.14	68.026
34414	FBgn0003256	FBgn0038108_phospho_2382	0.079	0.0204	1752	369.6	0.29	0.246	0.75	0.746	72.83	72.616
34415	FBgn0264492	FBgn0022893_phospho_43	0.079	0.0492	3191	1567	0.27	0.196	0.78	0.772	78.85	78.802
34416	hh-PB	smo-PA	0.079	0.0158	1833	366.6	0.29	0.236	0.45	0.438	57.45	56.912
34417	FBgn0265998	FBgn0034249_phospho_898	0.079	0.0282	4401	1360.8	0.43	0.398	0.32	0.33	29.76	30.886
34418	FBgn0010516	FBgn0025700	0.079	0.0158	6456	1291.2	0.36	0.184	0.68	0.622	89.13	86.266
34419	FBgn0034599	FBgn0034224	0.079	0.072	594	425	0.18	0.172	0.29	0.29	40.13	40.044
34420	FBgn0015024	FBgn0032198_phospho_89	0.079	0.0362	3786	1191.8	0.26	0.244	0.72	0.706	74.12	73.712
34421	FBgn0000229	FBgn0261710_phospho_501	0.079	0.047	2338	1632.8	0.37	0.23	0.74	0.74	71.84	71.77
34422	FBgn0001092	FBgn0262656	0.079	0.0176	2298	462.2	0.28	0.234	0.41	0.4	48.05	48.686
34423	FBgn0031453	FBgn0260439	0.079	0.0368	1640	839.6	0.27	0.222	0.71	0.69	74.93	74.558
34424	FBgn0000229	FBgn0261109_phospho_23	0.079	0.0194	2880	602.6	0.25	0.198	0.78	0.766	76.3	75.064
34427	FBgn0010303	FBgn0001233_phospho_89	0.079	0.1474	580	1076.4	0.57	0.524	0.37	0.358	37	36.57
34429	CkIIalpha	Sf3a1	0.079	0.0412	5119	1564.4	0.44	0.288	0.43	0.398	60.05	59.25
34430	FBgn0265998	FBgn0027866_phospho_871	0.079	0.1026	4109	3816	0.43	0.352	0.33	0.326	30.82	30.8
34431	FBgn0035397	FBgn0025674	0.079	0.0278	1288	297	0.3	0.248	0.42	0.422	56.61	56.94
34432	FBgn0264492	FBgn0000615_phospho_457	0.079	0.0812	1245	1082	0.28	0.248	0.75	0.752	77.84	77.588
34433	FBgn0267698	FBgn0038454_phospho_418	0.079	0.0492	5932	2655	0.28	0.248	0.45	0.434	45.19	44.16
34434	FBgn0015024	FBgn0028554_phospho_86	0.079	0.05	2591	1155.6	0.26	0.24	0.71	0.702	73.01	72.336
34436	FBgn0024846	FBgn0031191_phospho_143	0.079	0.0202	2617	575	0.24	0.216	0.76	0.742	73.99	72.582
34439	FBgn0264492	FBgn0032929_phosphomimetic	0.079	0.029	8447	2386.4	0.54	0.382	0.48	0.436	60.74	60.034
34441	FBgn0003169	FBgn0278604_phospho_272	0.079	0.226	2062	917.8	0.33	0.27	0.55	0.546	65.24	65.284
34442	FBgn0040359	FBgn0261858	0.079	0.0298	157	58.2	0.36	0.28	0.25	0.24	29.97	27.714
34444	FBgn0265356	FBgn0034664	0.079	0.0158	1415	283	0.54	0.328	0.32	0.316	44.32	43.936
34446	FBgn0261854	FBgn0027066_phospho_162	0.079	0.0162	75	15.2	0.27	0.22	0.44	0.43	44.6	43.672
34447	Lkb1	CG7182_469	0.079	0.0256	97	23.8	0.48	0.322	0.51	0.512	58.4	57.094
34448	FBgn0261854	FBgn0040080_phospho_633	0.079	0.0238	1371	280.4	0.25	0.24	0.43	0.44	43.91	44.618
34449	FBgn0025743	FBgn0038206_phospho_337	0.079	0.0798	3029	2974.4	0.44	0.35	0.49	0.484	50.92	51.052
34450	FBgn0035767	FBgn0263083	0.079	0.0258	3145	1178	0.3	0.248	0.76	0.744	76.2	73.748
34451	FBgn0000273	FBgn0004237_phospho_332	0.079	0.0422	4993	3080.6	0.25	0.198	0.76	0.762	76.3	76.512
34453	Lkb1	Spn27A_22	0.079	0.0232	1404	402.4	0.28	0.24	0.54	0.528	55.29	55.072
34454	FBgn0039355	FBgn0020249	0.079	0.0158	127	25.4	0.22	0.176	0.31	0.306	63.89	61.864
34458	FBgn0264492	FBgn0002542_phosphomutant	0.079	0.0158	61	12.2	0.36	0.244	0.43	0.428	63.29	62.154
34459	FBgn0000411	FBgn0003068	0.079	0.0268	2966	725.8	0.28	0.224	0.33	0.326	32.57	33.288
34460	S6k	lost_347	0.079	0.039	1898	739.8	0.24	0.21	0.58	0.57	56.02	55.622
34461	FBgn0003169	FBgn0038090_phospho_153	0.079	0.2414	2327	648.6	0.41	0.348	0.56	0.55	72.64	71.294
34462	FBgn0003371	FBgn0015288_phospho_86	0.079	0.1172	2780	4692	0.34	0.322	0.4	0.402	39.63	39.522
34463	FBgn0004107	FBgn0037051_phospho_422	0.079	0.03	2783	573.4	0.42	0.288	0.73	0.726	72.18	72.366
34464	FBgn0026761	FBgn0034087	0.079	0.0456	6132	2654.2	0.31	0.294	0.59	0.59	72.19	70.79
34466	FBgn0052461	FBgn0013718	0.079	0.0158	555	111	0.24	0.146	0.25	0.224	42.67	41.032
34468	FBgn0015024	FBgn0036740_phospho_201	0.079	0.0476	2606	1505.2	0.29	0.252	0.75	0.74	73.73	74.084
34469	FBgn0025743	FBgn0025865_phospho_293	0.079	0.0444	4407	1740.4	0.33	0.276	0.47	0.466	50.66	50.604
34470	FBgn0021795	FBgn0027291	0.079	0.0606	1610	955.4	0.28	0.252	0.66	0.64	76.95	74.542
34471	S6k	CG10324_418	0.079	0.0856	2971	2483.4	0.24	0.218	0.57	0.574	55.99	56.874
34473	S6k	RhoGAPp190_1050	0.079	0.0466	2111	1132.6	0.24	0.202	0.58	0.576	56.81	56.326
34474	FBgn0004107	FBgn0002878_phospho_497	0.079	0.0724	2188	1604	0.34	0.284	0.73	0.718	72.69	70.544
34475	FBgn0000229	FBgn0000568_phospho_1342	0.079	0.0286	3120	914.4	0.23	0.2	0.75	0.744	73.73	72.662
34477	FBgn0001124	FBgn0262782	0.079	0.0158	1263	252.6	0.28	0.152	0.56	0.556	89.55	90.788
34478	Glucagon	mthl1-PA	0.079	0.1012	2087	2017.8	0.48	0.462	0.47	0.458	63.26	64.23
34479	FBgn0261854	FBgn0037344_phospho_105	0.079	0.0216	3131	666.2	0.37	0.224	0.43	0.426	44.46	44.236
34480	FBgn0261854	FBgn0015288_phospho_86	0.079	0.0492	3207	1544.4	0.28	0.242	0.44	0.436	45.12	44.5
34482	FBgn0038986	FBgn0025335	0.079	0.0274	19276	3856	0.48	0.298	0.65	0.572	79.29	78.098
34483	S6k	CG10979_634	0.079	0.0888	1946	1610.2	0.28	0.252	0.58	0.568	55.27	54.934
34484	FBgn0037534	FBgn0040775	0.079	0.0526	3202	1494.8	0.34	0.22	0.7	0.676	71.16	68.858
34489	FBgn0029663	FBgn0039856	0.079	0.0158	2235	447	0.28	0.214	0.54	0.542	74.87	74.144
34490	FBgn0032900	FBgn0028668	0.079	0.0578	1378	897.6	0.25	0.194	0.52	0.49	65.74	64.784
34491	FBgn0264492	FBgn0034528_phospho_452	0.078	0.0538	2937	2027.4	0.26	0.206	0.77	0.764	78.1	77.992
34492	FBgn0261854	FBgn0034497_phospho_136	0.078	0.0156	1939	387.8	0.46	0.254	0.46	0.432	50.64	49.536
34493	FBgn0264492	FBgn0028471_phospho_697	0.078	0.06	2473	1661.4	0.19	0.162	0.76	0.756	78.13	77.85
34494	FBgn0024846	FBgn0029763_phospho_31	0.078	0.026	2060	417.4	0.19	0.164	0.77	0.756	76.68	75.172
34495	FBgn0037138	FBgn0051015	0.078	0.0368	22292	10459.8	0.49	0.358	0.68	0.63	87.2	87.078
34496	FBgn0036007	FBgn0030354	0.078	0.0884	2094	823.6	0.4	0.326	0.52	0.504	66.49	66.426
34497	FBgn0000273	FBgn0013726_phospho_410	0.078	0.0572	6089	4844	0.32	0.294	0.78	0.776	79.98	78.16
34498	FBgn0003124	FBgn0052850_phospho_24	0.078	0.0856	3640	2538.4	0.34	0.31	0.81	0.808	78.86	78.964
34499	FBgn0267698	FBgn0027548_phospho_583	0.078	0.0918	2055	3392.4	0.4	0.32	0.44	0.448	43.39	44.45
34500	FBgn0027329	FBgn0031453	0.078	0.0182	916	194	0.23	0.17	0.69	0.654	72.19	70.14
34501	FBgn0025335	FBgn0051148	0.078	0.023	14356	2975.6	0.5	0.32	0.71	0.648	83.53	82.39
34502	FBgn0265998	FBgn0002466_phospho_1363	0.078	0.0512	5561	3109.6	0.49	0.414	0.33	0.328	30.12	30.748
34503	FBgn0000259	FBgn0039013	0.078	0.0376	1467	748.8	0.43	0.264	0.39	0.386	60.24	57.346
34504	FBgn0264492	FBgn0052105_phospho_505	0.078	0.016	1962	392.8	0.2	0.15	0.76	0.752	77.91	78.314
34505	FBgn0287209	FBgn0030634	0.078	0.0156	1469	293.8	0.35	0.21	0.57	0.548	79.81	78.742
34506	FBgn0029676	FBgn0039136	0.078	0.0228	450	135.4	0.32	0.202	0.42	0.388	68.55	69.76
34507	FBgn0002962	FBgn0041775	0.078	0.0916	434	447	0.21	0.194	0.22	0.216	25.54	26.258
34508	FBgn0000229	FBgn0020306_phospho_2646	0.078	0.0216	1935	554.8	0.29	0.218	0.75	0.74	73.08	71.984
34510	FBgn0000147	FBgn0263855_phospho_220	0.078	0.0266	484	184.8	0.31	0.25	0.56	0.556	57.17	56.402
34511	FBgn0003371	FBgn0033846_phospho_588	0.078	0.0178	1926	387.6	0.36	0.326	0.4	0.402	38.37	38.55
34512	FBgn0027052	FBgn0030500	0.078	0.025	577	127.4	0.31	0.248	0.31	0.302	62.62	59.828
34513	FBgn0000229	FBgn0011230_phospho_3205	0.078	0.0156	2297	459.4	0.28	0.206	0.75	0.732	71.97	74.552
34514	FBgn0264492	FBgn0000183_phosphomimetic	0.078	0.0452	3512	1216.8	0.48	0.356	0.41	0.392	65.8	63.994
34515	FBgn0000229	FBgn0039210_phospho_309	0.078	0.0474	1042	617.6	0.26	0.198	0.73	0.73	72.74	73.452
34516	FBgn0024846	FBgn0033159_phospho_1930	0.078	0.0202	2710	621.2	0.23	0.196	0.76	0.744	73.65	73.492
34518	FBgn0004034	FBgn0040730	0.078	0.0156	3418	683.6	0.36	0.27	0.67	0.664	68.89	67.802
34519	FBgn0003371	FBgn0261625_phospho_717	0.078	0.0936	2027	2443.6	0.4	0.354	0.4	0.406	39.55	39.614
34520	polo	by	0.078	0.0156	570	114	0.38	0.242	0.48	0.472	55.66	56.112
34522	FBgn0264492	FBgn0035025_phospho_242	0.078	0.0826	4628	4261.6	0.34	0.316	0.77	0.774	78.4	78.826
34523	FBgn0264492	FBgn0038476_phospho_542	0.078	0.0728	3549	3092.8	0.27	0.26	0.81	0.81	81.42	81.172
34524	FBgn0000229	FBgn0039210_phospho_320	0.078	0.0182	1185	237.8	0.24	0.148	0.74	0.726	74.41	73.408
34526	FBgn0034097	FBgn0036627	0.078	0.0178	700	141	0.39	0.212	0.47	0.376	54.93	52.2
34528	FBgn0027865	FBgn0262812	0.078	0.3418	3047	629.8	0.44	0.278	0.63	0.54	76.49	71.296
34529	Ilp4-PA_20_134	InR-PA_4_1_630	0.078	0.058	127	99.2	0.33	0.284	0.35	0.336	38.61	38.1
34530	FBgn0261854	FBgn0033246_phospho_101	0.078	0.0202	1851	480.8	0.31	0.24	0.43	0.432	44.2	43.996
34531	FBgn0038345	FBgn0037707	0.078	0.0156	128	25.6	0.2	0.146	0.25	0.248	45.56	44.386
34534	hep	msn	0.078	0.3752	3201	656	0.31	0.258	0.34	0.318	36.07	34.924
34535	FBgn0033893	FBgn0038363	0.078	0.0378	1526	551	0.22	0.184	0.55	0.53	84.63	83.528
34537	FBgn0033902	FBgn0264922	0.078	0.0156	341	68.2	0.39	0.188	0.65	0.608	82.33	79.662
34538	FBgn0000229	FBgn0022764_phospho_257	0.078	0.0286	2298	692.2	0.24	0.186	0.74	0.728	73.05	72.41
34539	FBgn0265998	FBgn0004167_phospho_4159	0.078	0.0556	4635	2438.6	0.46	0.388	0.33	0.328	31.51	31.088
34540	FBgn0003360	FBgn0037632	0.078	0.0396	1371	638.4	0.28	0.236	0.51	0.516	76.47	75.932
34541	FBgn0024846	FBgn0010434_phospho_349	0.078	0.0532	3142	1711.8	0.29	0.22	0.76	0.748	75.55	74.546
34542	FBgn0261854	FBgn0037949_phospho_564	0.078	0.017	891	178.4	0.3	0.28	0.44	0.438	44.39	44.062
34543	FBgn0261456	FBgn0260442_phospho_2560	0.078	0.0206	2237	483.6	0.25	0.206	0.46	0.454	50.26	49.374
34545	FBgn0023081	FBgn0003321_phospho_96	0.078	0.0156	1300	260	0.35	0.312	0.44	0.484	61.77	62.162
34546	FBgn0267698	FBgn0030268_phospho_210	0.078	0.043	1941	693.2	0.3	0.244	0.43	0.422	44.01	43.868
34547	FBgn0020386	FBgn0010282_phospho_453	0.078	0.022	892	197.2	0.24	0.192	0.47	0.438	51.06	51.172
34548	FBgn0004107	FBgn0259246_phospho_91	0.078	0.0398	2626	1222	0.26	0.202	0.74	0.726	73.27	71.856
34549	FBgn0004107	FBgn0036761_phospho_22	0.078	0.0353333	554	260.833	0.37	0.218333	0.79	0.766667	77.14	74.16
34550	FBgn0086676	FBgn0032524	0.078	0.0156	555	111	0.32	0.23	0.49	0.478	68.74	67.522
34551	FBgn0010497	FBgn0036595	0.078	0.0302	4150	1521.4	0.24	0.214	0.69	0.67	67.4	65.738
34552	Egfr_1	aos_4	0.078	0.021	672	139	0.34	0.278	0.59	0.594	79.15	78.336
34553	FBgn0052280	FBgn0261067	0.078	0.0344	3226	903.6	0.24	0.17	0.51	0.448	54.97	53.81
34554	FBgn0267033	FBgn0085227	0.078	0.0272	163	36	0.39	0.286	0.23	0.228	26.49	26.856
34555	FBgn0027364	FBgn0036595	0.078	0.0156	474	94.8	0.19	0.148	0.31	0.316	41.95	41.062
34556	METTL3	14-3-3epsilon	0.078	0.0402	2079	699.6	0.42	0.328	0.43	0.402	66.27	66.106
34557	FBgn0045035	FBgn0041188_phospho_21	0.078	0.0156	2522	504.4	0.39	0.304	0.78	0.726	83.41	83.332
34558	METTL14	sta	0.078	0.0184	3894	793.8	0.43	0.258	0.56	0.522	73.45	73.164
34559	FBgn0026879	FBgn0038488	0.078	0.0814	6183	6253.8	0.45	0.43	0.78	0.78	80.46	80.576
34560	FBgn0032773	FBgn0260934	0.078	0.0474	3318	1534.4	0.28	0.26	0.36	0.36	33.78	34.274
34561	FBgn0004107	FBgn0027617_phospho_519	0.078	0.0156	1379	275.8	0.14	0.112	0.71	0.71	72.32	72.426
34562	FBgn0025743	FBgn0027932_phospho_9	0.078	0.0628	3276	2065.8	0.4	0.37	0.49	0.488	51.94	51.736
34564	FBgn0000229	FBgn0263289_phospho_1031	0.078	0.029	2131	781.8	0.3	0.212	0.74	0.734	73.69	73.45
34565	FBgn0004107	FBgn0261109_phospho_23	0.078	0.0366	1922	852.2	0.23	0.21	0.78	0.762	76.88	74.622
34566	FBgn0001224	FBgn0038020	0.078	0.046	1416	990.8	0.26	0.192	0.58	0.584	70.19	70.362
34568	aop	rl	0.078	0.0196	4902	1005.6	0.37	0.312	0.45	0.42	48.45	48.238
34569	FBgn0032393	FBgn0039562	0.078	0.0214	1969	512.2	0.3	0.216	0.43	0.442	75.08	75.402
34570	FBgn0053110	FBgn0037763	0.078	0.0156	21142	4228.4	0.63	0.248	0.7	0.53	82.73	76.704
34572	FBgn0030400	FBgn0045759	0.078	0.0192	186	51.4	0.19	0.174	0.22	0.222	26.48	26.752
34574	FBgn0011300	FBgn0035733	0.078	0.0156	3439	687.8	0.35	0.226	0.38	0.38	54.99	54.116
34575	FBgn0039304	FBgn0260942	0.078	0.0352	977	769.2	0.33	0.246	0.53	0.54	75.67	76.52
34576	FBgn0024846	FBgn0028471_phospho_811	0.078	0.0622	865	891.2	0.34	0.25	0.75	0.744	73.68	74.15
34577	FBgn0054040	FBgn0034664	0.078	0.0156	10342	2068.4	0.41	0.174	0.51	0.408	65.27	62.414
34578	FBgn0264492	FBgn0052654_phospho_870	0.078	0.0642	4804	3632	0.22	0.212	0.77	0.77	78.16	78.156
34579	FBgn0261854	FBgn0005558_phospho_39	0.078	0.0954	3080	3516.8	0.34	0.33	0.43	0.426	43.55	44.102
34581	FBgn0050184	FBgn0040842	0.078	0.0206	1147	252.6	0.2	0.17	0.53	0.524	58.99	57.892
34582	FBgn0000273	FBgn0259173_phospho_678	0.078	0.0414	4089	1806	0.27	0.232	0.78	0.772	77.16	76.8
34583	FBgn0024846	FBgn0260632_phospho_389	0.078	0.0472	3506	1097	0.26	0.206	0.76	0.742	74.99	73.198
34584	FBgn0042111	FBgn0042111	0.078	0.037	648	163	0.22	0.152	0.35	0.284	46.07	44.606
34585	FBgn0050355	FBgn0015360	0.078	0.0222	1170	236.4	0.34	0.262	0.76	0.758	77.07	76.762
34586	FBgn0030668	FBgn0085199	0.078	0.0294	2888	1031.4	0.24	0.228	0.66	0.65	73.31	72.102
34588	FBgn0004107	FBgn0030321_phospho_255	0.078	0.0416	1469	754.4	0.28	0.202	0.72	0.708	72.3	70.88
34590	BUB1_YEAST	wg	0.078	0.0456	2430	941.2	0.44	0.388	0.37	0.372	57.45	56.966
34591	FBgn0004107	FBgn0011739_phospho_624	0.078	0.0212	1838	390	0.24	0.176	0.74	0.72	74.09	71.476
34592	FBgn0002524	FBgn0037761	0.078	0.0168	918	184	0.24	0.23	0.64	0.632	79.12	78.606
34593	Cdk5	sle_142	0.078	0.0356	1848	991.6	0.19	0.164	0.72	0.718	72.13	72.256
34595	FBgn0000229	FBgn0037810_phospho_752	0.078	0.0368	3532	1258.6	0.27	0.24	0.76	0.746	73.16	71.662
34596	FBgn0025743	FBgn0026620_phospho_765	0.078	0.0458	5010	1765.6	0.42	0.338	0.48	0.472	49.02	48.876
34597	FBgn0000273	FBgn0014024_phospho_170	0.078	0.0302	2492	776.2	0.28	0.24	0.78	0.766	81.28	80.798
34598	FBgn0003507	FBgn0260642	0.078	0.02	2305	461.4	0.27	0.23	0.23	0.218	24.39	23.43
34599	FBgn0003502	FBgn0036687_phospho_262	0.078	0.0156	49	9.8	0.4	0.236	0.52	0.522	67.01	66.438
34600	FBgn0034065	FBgn0264270	0.078	0.0156	928	185.6	0.5	0.324	0.38	0.37	48.09	46.996
34601	FBgn0025936	FBgn0032042	0.078	0.0156	2093	418.6	0.28	0.23	0.35	0.352	56.89	56.504
34602	FBgn0261854	FBgn0033990_phospho_124	0.078	0.0156	933	186.6	0.34	0.286	0.45	0.442	44.05	43.816
34603	FBgn0000229	FBgn0003475_phospho_24	0.078	0.055	2788	2131.4	0.27	0.228	0.79	0.778	77.35	76.012
34605	FBgn0030706	FBgn0034399	0.078	0.0518	508	330.2	0.46	0.412	0.59	0.582	71.52	71.378
34606	FBgn0036484	FBgn0031004	0.078	0.0434	1021	774.4	0.36	0.278	0.58	0.586	78.31	79.768
34608	FBgn0029970	FBgn0016977_phospho_3444	0.078	0.0186	1697	364.8	0.32	0.242	0.45	0.438	47.6	47.422
34609	FBgn0038957	FBgn0011270	0.078	0.0224	2489	505.4	0.46	0.248	0.65	0.55	84.14	82.478
34610	FBgn0052141	FBgn0267487	0.078	0.038	1024	351.8	0.28	0.192	0.46	0.456	54.33	54.568
34612	CG34117	CG13689	0.078	0.0388	428	126	0.19	0.166	0.28	0.25	42.22	39.808
34613	FBgn0003346	FBgn0030768	0.078	0.0156	1028	205.6	0.29	0.184	0.41	0.41	70.71	70.684
34614	FBgn0036964	FBgn0020305	0.078	0.03	370	87.4	0.35	0.262	0.39	0.39	67.57	67.442
34615	FBgn0264492	FBgn0014163_phospho_402	0.078	0.0648	3975	2898	0.29	0.256	0.83	0.824	82.95	82.652
34616	FBgn0024846	FBgn0036372_phospho_237	0.078	0.0734	5970	3368.6	0.35	0.314	0.78	0.766	77.67	76.528
34617	FBgn0000084	FBgn0029134	0.078	0.0156	13525	2705	0.44	0.23	0.65	0.582	73.8	74.906
34618	FBgn0267698	FBgn0038853_phospho_574	0.078	0.0906	2769	3007.2	0.28	0.244	0.44	0.44	44.09	44.496
34619	FBgn0016976	FBgn0030057	0.078	0.0542	4215	2469.2	0.47	0.398	0.36	0.366	41.57	42.124
34620	FBgn0035890	FBgn0037339	0.078	0.0188	3069	618.4	0.3	0.246	0.52	0.51	65.46	65.858
34621	FBgn0033548	FBgn0028473	0.078	0.0156	163	32.6	0.36	0.19	0.44	0.448	67.75	67.35
34622	daw-PA	wit-PA	0.078	0.0156	9366	1873.2	0.37	0.218	0.42	0.356	47.48	47.218
34623	FBgn0003371	FBgn0040078_phospho_35	0.078	0.0218	176	40.6	0.57	0.398	0.39	0.398	42.1	41.582
34624	FBgn0262467	FBgn0032209	0.078	0.057	2845	1371	0.23	0.186	0.5	0.486	60.91	61.192
34625	FBgn0000229	FBgn0263968_phospho_2027	0.078	0.0156	7551	1510.2	0.45	0.228	0.78	0.734	78.54	74.954
34626	FBgn0265998	FBgn0011785_phospho_1927	0.078	0.074	3324	2853.4	0.49	0.414	0.33	0.326	31.15	31.14
34627	FBgn0243511	FBgn0030354	0.078	0.0156	2785	557	0.53	0.288	0.53	0.524	71.81	72.454
34628	FBgn0024846	FBgn0034970_phospho_153	0.078	0.0392	1533	634.2	0.26	0.228	0.74	0.74	74.8	74.154
34629	FBgn0003256	FBgn0260442_phospho_2663	0.078	0.0328	698	469.4	0.34	0.226	0.74	0.74	72.2	72.346
34630	FBgn0051278	FBgn0035997	0.078	0.032	1143	552.2	0.33	0.268	0.34	0.332	40.47	39.438
34631	CG12824	BNIP3	0.078	0.0206	678	144.2	0.27	0.182	0.27	0.252	38.36	36.788
34632	FBgn0001187	FBgn0039004	0.078	0.0306	23906	4802.6	0.57	0.382	0.51	0.444	77.61	75.924
34633	FBgn0264492	FBgn0029092_phospho_376	0.078	0.0474	2848	1570.6	0.3	0.218	0.78	0.766	78.54	78.018
34634	FBgn0052068	FBgn0032726	0.078	0.0452	7084	3297.8	0.37	0.272	0.72	0.684	86.39	85.946
34635	FBgn0033690	FBgn0013751	0.078	0.0272	798	194.2	0.23	0.176	0.48	0.468	66.13	63.022
34636	FBgn0004395	FBgn0028902	0.078	0.0156	1778	355.6	0.31	0.186	0.39	0.37	60.02	58.852
34637	FBgn0035524	FBgn0033379	0.078	0.02	745	150	0.31	0.23	0.52	0.49	68.96	68.026
34638	FBgn0031462	FBgn0035849	0.078	0.0192	1474	296.4	0.46	0.25	0.53	0.528	72.84	72.95
34639	FBgn0266674	FBgn0266670	0.078	0.0156	94	18.8	0.28	0.188	0.42	0.412	73.47	74.556
34641	FBgn0027785	FBgn0005596	0.078	0.0156	309	61.8	0.34	0.22	0.29	0.288	39.52	38.616
34642	FBgn0038217	FBgn0002773	0.078	0.0962	372	498.4	0.25	0.232	0.23	0.232	51.77	48.358
34643	FBgn0264492	FBgn0086904_phospho_15	0.078	0.0926	3123	2429	0.25	0.222	0.82	0.82	83.24	83.14
34644	FBgn0003502	FBgn0004859_phospho_113	0.078	0.0228	2239	490.8	0.28	0.256	0.54	0.534	63.95	64.224
34645	FBgn0032701	FBgn0086451	0.078	0.0162	253	50.8	0.29	0.242	0.41	0.414	67.49	68.728
34646	FBgn0025743	FBgn0003464_phospho_878	0.078	0.0696	5248	3498.6	0.36	0.314	0.48	0.474	50.07	49.746
34647	FBgn0264492	FBgn0266557_phospho_1569	0.078	0.0772	1855	2286	0.22	0.19	0.76	0.762	77.69	77.736
34648	FBgn0036756	FBgn0283682	0.078	0.0454	528	543	0.36	0.312	0.39	0.388	52.39	54.046
34649	FBgn0004107	FBgn0016756_phospho_219	0.078	0.0344	3083	724	0.24	0.212	0.73	0.716	72.53	70.46
34650	FBgn0004107	FBgn0037707_phospho_322	0.078	0.018	594	123	0.19	0.164	0.74	0.722	71.86	71.096
34651	FBgn0015024	FBgn0027655_phospho_1447	0.078	0.0426	3408	1678	0.27	0.224	0.72	0.7	69.73	69.292
34653	FBgn0000229	FBgn0015589_phospho_1048	0.078	0.0448	2140	731	0.36	0.272	0.75	0.74	72.48	72.43
34654	FBgn0002939	FBgn0031176	0.078	0.0382	2720	1004.4	0.22	0.184	0.75	0.746	78.18	78.444
34655	FBgn0011640	FBgn0032016	0.078	0.0156	284	56.8	0.27	0.198	0.45	0.452	59.53	59.806
34656	FBgn0020617	FBgn0067317	0.078	0.0336	274	68.2	0.27	0.236	0.19	0.196	25.55	25.692
34657	FBgn0003169	FBgn0024913_phospho_225	0.077	0.1574	4044	2598.2	0.32	0.296	0.55	0.544	67.27	66.962
34658	FBgn0261722	FBgn0035469	0.077	0.0154	306	61.2	0.19	0.144	0.32	0.286	44.1	41.986
34659	FBgn0031650	FBgn0052392	0.077	0.0616	3835	3194	0.27	0.244	0.4	0.402	47.81	46.232
34660	FBgn0010909	FBgn0260442_phospho_846	0.077	0.0732	245	206.4	0.45	0.424	0.33	0.334	46.72	45.658
34662	Cdk5	shot_5610	0.077	0.0536	2537	1448.2	0.2	0.168	0.73	0.716	72.88	71.112
34663	FBgn0000229	FBgn0029763_phospho_31	0.077	0.0556	1880	1267.4	0.3	0.26	0.76	0.756	74.62	74.262
34664	FBgn0024846	FBgn0037810_phospho_605	0.077	0.017	1600	324.2	0.36	0.24	0.75	0.742	73.05	73.088
34665	FBgn0034425	FBgn0039395	0.077	0.0192	220	49.6	0.21	0.162	0.22	0.23	32.73	35.556
34666	FBgn0000229	FBgn0015772_phospho_993	0.077	0.0764	2434	2066.4	0.25	0.218	0.76	0.746	74.2	72.596
34667	FBgn0015245	FBgn0033584	0.077	0.037	2181	977	0.35	0.296	0.53	0.526	79.92	79.372
34668	FBgn0001323	FBgn0031677	0.077	0.0154	940	188	0.28	0.194	0.24	0.224	31.41	32.156
34670	FBgn0264492	FBgn0000100_phosphomimetic	0.077	0.043	1396	784.4	0.26	0.224	0.56	0.548	82.31	79.732
34671	wg-PA_38_427	fz3-PA_218_519	0.077	0.0154	2367	473.4	0.42	0.22	0.58	0.494	69.98	69.072
34672	FBgn0036977	FBgn0042102	0.077	0.0162	7182	1437	0.39	0.254	0.6	0.538	69.81	69.47
34673	FBgn0264607	FBgn0263929_phospho_1032	0.077	0.0374	1750	808.4	0.27	0.232	0.56	0.544	68.71	68.062
34674	FBgn0033990	FBgn0286818	0.077	0.0346	8900	2267.6	0.45	0.258	0.52	0.5	64.54	60.522
34675	FBgn0002939	FBgn0086674	0.077	0.0242	3114	627.6	0.41	0.224	0.52	0.51	71.73	73.456
34676	FBgn0004882	FBgn0260945	0.077	0.0246	595	148.4	0.27	0.232	0.3	0.3	44.44	43.306
34677	FBgn0039805	FBgn0001235	0.077	0.0154	57	11.4	0.25	0.174	0.27	0.256	38.63	38.75
34678	S6k	sktl_592	0.077	0.0218	3672	760	0.24	0.194	0.6	0.57	59.98	56.554
34679	FBgn0013432	FBgn0039855	0.077	0.0154	2221	444.2	0.43	0.216	0.73	0.69	74.85	74.59
34680	FBgn0285896	FBgn0262518	0.077	0.027	4757	1002.4	0.46	0.4	0.41	0.396	61.71	63.524
34681	FBgn0026181	FBgn0026181_phospho_1388	0.077	0.0332	1366	585	0.41	0.352	0.49	0.43	61.17	64.408
34682	FBgn0030061	FBgn0037073	0.077	0.0204	1704	342.6	0.35	0.242	0.56	0.538	64.02	63.828
34683	FBgn0023081	FBgn0264357_phospho_872	0.077	0.1158	7383	4325	0.48	0.408	0.57	0.516	61.04	62.246
34684	FBgn0267698	FBgn0043884_phospho_3226	0.077	0.038	2411	1116.8	0.35	0.3	0.44	0.444	43.75	43.95
34685	FBgn0265998	FBgn0264357_phospho_1235	0.077	0.041	4279	2054	0.46	0.422	0.34	0.328	32.46	31.304
34686	FBgn0029970	FBgn0029833_phospho_118	0.077	0.044	320	178.4	0.58	0.43	0.42	0.422	52.51	51.144
34687	Ang-II	fz-PA	0.077	0.0526	1547	976.8	0.53	0.5	0.64	0.63	76.99	76.556
34688	FBgn0000229	FBgn0052264_phospho_914	0.077	0.056	2783	1341.2	0.4	0.362	0.78	0.76	73.29	72.682
34689	FBgn0025743	FBgn0032974_phospho_431	0.077	0.06	2046	1248.6	0.31	0.264	0.47	0.464	49.75	49.62
34690	SDCB1_HUMAN	IL5RA_HUMAN	0.077	0.0154	8	1.6	0.27	0.216	0.49	0.494	70.09	69.29
34691	FBgn0037988	FBgn0024957	0.077	0.0154	28899	5779.8	0.63	0.256	0.8	0.68	90.98	89.4
34693	FBgn0027291	FBgn0014028	0.077	0.0436	1611	565.4	0.24	0.226	0.56	0.552	81.56	80.888
34694	FBgn0051021	FBgn0259795	0.077	0.0154	774	154.8	0.3	0.182	0.55	0.548	86.91	85.168
34695	FBgn0003371	FBgn0034502_phospho_447	0.077	0.0296	1968	694.6	0.34	0.302	0.4	0.398	38.89	39.09
34696	FBgn0010909	FBgn0260442_phospho_2560	0.077	0.0308	550	176.6	0.31	0.264	0.34	0.334	45.34	43.912
34697	FBgn0015024	FBgn0031057_phospho_360	0.077	0.0368	1941	825.2	0.23	0.208	0.71	0.696	75.12	74.24
34698	FBgn0003169	FBgn0034083	0.077	0.3448	14348	3089.4	0.42	0.326	0.52	0.482	60.91	60.476
34699	FBgn0035426	FBgn0263234	0.077	0.0268	1114	280	0.47	0.326	0.55	0.538	77.58	77.15
34700	FBgn0037713	FBgn0037906	0.077	0.0212	3295	698.6	0.43	0.232	0.56	0.456	70.79	68.674
34701	FBgn0025743	FBgn0026577_phospho_1819	0.077	0.0516	2933	1530.8	0.29	0.26	0.47	0.468	50.03	49.934
34702	FBgn0052179	FBgn0031558	0.077	0.0418	1009	560.8	0.27	0.23	0.33	0.314	59.2	56.728
34703	FBgn0034224	FBgn0261686	0.077	0.027	287	74	0.12	0.108	0.22	0.212	31.95	32.318
34704	FBgn0005655	FBgn0264922	0.077	0.0154	540	108	0.37	0.222	0.75	0.726	85.09	83.046
34705	CG9426	cmb	0.077	0.0552	1383	1442.4	0.42	0.348	0.34	0.342	37.9	37.764
34706	FBgn0264492	FBgn0033062_phospho_349	0.077	0.0966	2529	2599	0.21	0.168	0.77	0.76	77.82	77.376
34707	FBgn0264492	FBgn0037344_phospho_910	0.077	0.0682	3261	3154.4	0.21	0.196	0.77	0.766	77.62	77.624
34708	FBgn0011280	FBgn0011695	0.077	0.0288	1841	556	0.28	0.186	0.55	0.508	77.85	76.28
34709	FBgn0029970	FBgn0263599_phospho_1358	0.077	0.0154	44	8.8	0.48	0.314	0.41	0.42	53.71	52.576
34710	FBgn0003502	FBgn0041781_phospho_234	0.077	0.049	1025	493.2	0.27	0.256	0.54	0.534	64.38	64.936
34712	FBgn0031972	FBgn0030634	0.077	0.0246	1111	336	0.3	0.26	0.55	0.532	75.21	74.294
34713	FBgn0000229	FBgn0020278_phospho_1406	0.077	0.0472	8222	2402.2	0.29	0.244	0.76	0.742	73.85	71.944
34714	NCBP1_HUMAN	1x127D01-EGFP-1xVHH05	0.077	0.0158	35935	7187.2	0.58	0.298	0.82	0.748	87.91	86.608
34715	FBgn0014006	FBgn0052484	0.077	0.0154	956	191.2	0.38	0.254	0.39	0.406	63.27	64.42
34717	FBgn0035977	FBgn0037920	0.077	0.0154	2029	405.8	0.32	0.184	0.37	0.35	62.13	59.988
34719	FBgn0003124	FBgn0037328_phospho_35	0.077	0.023	1333	319.8	0.28	0.228	0.79	0.776	78.18	77.31
34720	FBgn0058002	FBgn0011758	0.077	0.0154	773	154.6	0.33	0.228	0.24	0.226	29.82	29.192
34721	FBgn0036481	FBgn0286818	0.077	0.0154	1033	206.6	0.3	0.184	0.42	0.412	69.31	69.452
34722	FBgn0000239	FBgn0000239	0.077	0.021	37574	7520.8	0.51	0.332	0.65	0.558	85.56	84.2
34724	FBgn0032834	FBgn0015240	0.077	0.0724	2922	1231.4	0.22	0.196	0.39	0.386	52.81	52.108
34727	GIC2_YEAST	1x127D01-EGFP-1xVHH05	0.077	0.0154	1129	225.8	0.35	0.194	0.44	0.428	43.65	44.942
34728	FBgn0032196	FBgn0063485	0.077	0.0852	42	180	0.26	0.214	0.24	0.226	35.89	34.556
34729	FBgn0002524	FBgn0029898	0.077	0.026	2352	682	0.4	0.292	0.57	0.548	77.18	75.746
34730	FBgn0024509	FBgn0029118	0.077	0.0316	9714	3799.6	0.43	0.278	0.56	0.494	79.76	78.694
34731	FBgn0000339	FBgn0038947	0.077	0.0264	1999	787.8	0.33	0.23	0.6	0.54	80.22	76.802
34732	FBgn0040958	FBgn0266053	0.077	0.0326	667	197.8	0.49	0.36	0.34	0.348	41.86	41.042
34733	RET_HUMAN	FRS2_HUMAN	0.077	0.0166	111	22.6	0.27	0.226	0.43	0.43	56.79	57.07
34735	FBgn0004107	FBgn0034251_phospho_246	0.077	0.0154	1105	221	0.27	0.176	0.72	0.712	69.77	69.61
34736	FBgn0267698	FBgn0020510_phospho_261	0.077	0.048	3457	1863.8	0.41	0.306	0.45	0.45	44.1	44.302
34737	Cdk5	dop_1903	0.077	0.028	2189	696	0.3	0.182	0.73	0.722	73.87	72.536
34738	FBgn0264492	FBgn0027598_phospho_412	0.077	0.0346	2557	1233.8	0.19	0.17	0.76	0.758	77.85	77.492
34740	FBgn0004107	FBgn0036184_phospho_131	0.077	0.032	1323	616	0.4	0.244	0.73	0.722	79.04	81.532
34741	FBgn0024509	FBgn0038651	0.077	0.0172	28625	5728.6	0.61	0.422	0.57	0.538	76.29	77.03
34742	FBgn0000229	FBgn0039117_phospho_193	0.077	0.03	2453	1135.8	0.32	0.256	0.76	0.744	72.24	70.214
34743	FBgn0034132	FBgn0003423	0.077	0.0188	567	116	0.4	0.276	0.51	0.518	77.53	77.976
34744	FBgn0031451	FBgn0038258	0.077	0.0154	3541	708.2	0.3	0.222	0.46	0.45	67.67	66.712
34745	Ilp4-PA_9_134	ImpL2-PA_45_266	0.077	0.0328	1921	821.8	0.21	0.174	0.64	0.62	67.39	66.858
34746	FBgn0039774	FBgn0029898	0.077	0.0154	27668	5533.6	0.45	0.284	0.72	0.648	83.67	82.412
34747	FGFR1_HUMAN	1x127D01-EGFP-1xVHH05	0.077	0.03	839	168	0.25	0.202	0.39	0.372	66.35	65.4
34748	FBgn0003371	FBgn0259785_phospho_439	0.077	0.0274	2169	725	0.37	0.332	0.4	0.398	39.41	38.756
34749	FBgn0025743	FBgn0029006_phospho_461	0.077	0.0662	4180	2379.6	0.29	0.23	0.47	0.46	50.08	49.684
34750	PRP11_YEAST	1x127D01-EGFP-1xVHH05	0.077	0.0222	5170	1057	0.44	0.268	0.56	0.512	63.73	62.14
34751	FBgn0264492	FBgn0034243_phospho_566	0.077	0.0278	5639	1443	0.35	0.26	0.79	0.772	79.33	77.74
34752	FBgn0004107	FBgn0020370_phospho_1054	0.077	0.019	2961	595	0.41	0.26	0.77	0.728	81.5	78.352
34753	FBgn0037183	FBgn0033122	0.077	0.0266	375	77	0.21	0.172	0.23	0.208	37.25	35.72
34754	FBgn0003371	FBgn0004167_phospho_3894	0.077	0.0418	1532	564.6	0.3	0.286	0.4	0.402	38.56	38.878
34755	FBgn0261854	FBgn0039560_phospho_1046	0.077	0.0306	2907	1208	0.38	0.284	0.43	0.434	44.71	44.472
34756	FBgn0002781	FBgn0020617	0.077	0.0172	280	56.2	0.23	0.206	0.23	0.226	29.47	30.044
34757	FBgn0000229	FBgn0026869_phospho_186	0.077	0.0248	4129	1035.6	0.31	0.24	0.76	0.752	73.33	72.602
34758	FBgn0033358	FBgn0003129	0.077	0.0272	1022	274.2	0.22	0.188	0.24	0.238	35.46	35.434
34759	FBgn0000579	FBgn0036662	0.077	0.023	2717	700	0.3	0.208	0.48	0.484	79.76	79.562
34760	FBgn0035435	FBgn0004003	0.077	0.2654	1222	462.2	0.37	0.286	0.52	0.484	76.5	74.142
34761	FBgn0000229	FBgn0033845_phospho_444	0.077	0.0276	938	231.2	0.36	0.274	0.74	0.744	70.54	71.076
34762	FBgn0051141	FBgn0266124	0.077	0.0366	1910	939.2	0.24	0.214	0.73	0.718	74.5	72.942
34763	FBgn0265998	FBgn0035617_phospho_358	0.077	0.1106	6591	6784.4	0.47	0.414	0.33	0.328	31.04	31.522
34764	FBgn0032394	FBgn0033691	0.077	0.041	1516	940.8	0.24	0.206	0.67	0.646	68.36	66.762
34765	FBgn0264492	FBgn0015789_phospho_179	0.077	0.0592	2309	1435.4	0.24	0.214	0.8	0.798	81.44	80.98
34766	FBgn0010415	FBgn0030759	0.077	0.0302	1979	815.6	0.24	0.202	0.37	0.368	39.6	39.214
34767	FBgn0000273	FBgn0037249_phospho_902	0.077	0.0372	6420	2244.4	0.29	0.23	0.78	0.766	77.97	77.112
34768	FBgn0004107	FBgn0039790_phospho_260	0.077	0.0568	2100	1768	0.27	0.234	0.75	0.742	72.84	71.436
34770	FBgn0024846	FBgn0027356_phospho_259	0.077	0.0328	2381	855.8	0.21	0.166	0.74	0.732	75.04	73.98
34771	FBgn0015024	FBgn0028734_phospho_393	0.077	0.0684	3640	1972.8	0.23	0.192	0.71	0.696	73.7	72.66
34772	FBgn0024509	FBgn0000392	0.077	0.0182	735	147.2	0.49	0.34	0.34	0.336	35.92	35.804
34773	FBgn0023388	FBgn0034691	0.077	0.0676	28	61	0.25	0.23	0.49	0.494	57.87	56.04
34774	FBgn0020764	FBgn0027945	0.077	0.0154	8184	1636.8	0.38	0.222	0.67	0.634	77.58	77.09
34775	FBgn0004647	FBgn0014411	0.077	0.0154	5902	1180.4	0.47	0.318	0.33	0.308	47.51	47.768
34776	FBgn0004107	FBgn0004698_phospho_232	0.077	0.0248	1715	494	0.25	0.204	0.73	0.718	73.67	71.102
34777	FBgn0003255	FBgn0266580	0.077	0.0154	6829	1365.8	0.35	0.292	0.42	0.39	61.9	60.992
34778	FBgn0031489	FBgn0024947	0.077	0.0154	743	148.6	0.34	0.208	0.51	0.516	79.36	78.354
34780	FBgn0000273	FBgn0027932_phospho_137	0.077	0.0408	2677	1591.2	0.2	0.182	0.76	0.758	77.83	77.482
34781	FBgn0003145	FBgn0260936	0.077	0.024	3962	814.2	0.29	0.218	0.35	0.346	36.33	36.874
34782	FBgn0036494	FBgn0034476	0.077	0.025	2091	558.6	0.36	0.294	0.4	0.408	64.5	64.41
34783	CG33177	CG42656	0.077	0.0658	493	507.2	0.21	0.192	0.52	0.51	59.31	57.652
34785	FBgn0029997	FBgn0032957	0.077	0.0478	905	551.2	0.33	0.244	0.34	0.342	36.09	35.934
34786	FBgn0026374	FBgn0037580	0.077	0.0206	1303	271.4	0.35	0.3	0.49	0.488	73.34	74.57
34787	FBgn0023081	FBgn0260442_phospho_2805	0.077	0.0198	732	160.2	0.35	0.332	0.57	0.55	61.09	62.902
34789	FBgn0000229	FBgn0035692_phospho_117	0.077	0.0436	1114	732	0.34	0.28	0.81	0.808	78.21	78.584
34790	FBgn0264492	FBgn0004101_phospho_115	0.077	0.039	413	374.2	0.26	0.206	0.76	0.758	78.26	77.8
34792	FBgn0002973	FBgn0016693	0.077	0.0648	1379	292.8	0.41	0.278	0.46	0.442	56.87	57.822
34793	FBgn0003371	FBgn0285913_phospho_327	0.077	0.052	2788	1803.6	0.31	0.288	0.41	0.404	39.58	39.308
34794	FBgn0034783	FBgn0261847	0.077	0.0184	3827	827.6	0.34	0.252	0.77	0.722	75.29	71.386
34795	FBgn0000273	FBgn0028484_phospho_489	0.077	0.035	5293	1831.6	0.3	0.266	0.79	0.782	77.79	77.242
34796	FBgn0000273	FBgn0032455_phospho_5	0.077	0.056	3945	2619.6	0.32	0.308	0.84	0.84	83.29	83.308
34798	FBgn0034663	FBgn0086355	0.077	0.0396	3257	1342.2	0.27	0.24	0.55	0.542	73.75	72.996
34799	FBgn0010323	FBgn0032596	0.077	0.0176	282	56.6	0.44	0.25	0.38	0.358	48.98	46.566
34800	FBgn0000147	FBgn0029133_phospho_75	0.077	0.0372	1233	526.8	0.25	0.216	0.55	0.536	58.32	57.636
34801	FBgn0001229	FBgn0033701	0.077	0.0354	215	87.2	0.22	0.172	0.33	0.35	49.41	50.756
34802	127D01-tag	Dh31-R-PA	0.077	0.026	340	103.8	0.49	0.41	0.58	0.57	66.02	67.194
34803	FBgn0000273	FBgn0038570_phospho_5	0.077	0.0928	2791	4423.6	0.32	0.294	0.84	0.842	84.11	84.414
34804	FBgn0000229	FBgn0026751_phospho_200	0.077	0.0304	2669	1009.2	0.35	0.26	0.75	0.748	72.56	72.43
34805	FBgn0025743	FBgn0003889_phospho_312	0.077	0.0266	20	10.6	0.45	0.308	0.45	0.454	53.81	54.576
34806	FBgn0000273	FBgn0032444_phospho_44	0.077	0.0512	8161	3034.8	0.32	0.282	0.8	0.786	78.1	78.998
34807	127D01-tag	NPFR-PA	0.077	0.0252	1454	426.4	0.5	0.43	0.62	0.622	64.28	63.65
34808	FBgn0010470	FBgn0014869	0.077	0.017	873	178	0.21	0.186	0.57	0.56	74.64	74.916
34809	FBgn0024846	FBgn0014133_phospho_870	0.077	0.065	382	1082.2	0.39	0.274	0.75	0.742	74.16	73.936
34810	FBgn0024846	FBgn0001139_phospho_326	0.077	0.029	1109	858.2	0.28	0.184	0.75	0.742	74.46	74.042
34811	FBgn0037134	FBgn0262736	0.077	0.0502	1304	712.6	0.22	0.192	0.5	0.484	60.7	58.338
34812	FBgn0260768	FBgn0036735	0.077	0.0306	4631	1207.4	0.41	0.338	0.44	0.424	49.92	50.638
34813	CkIIalpha	Cp190	0.077	0.0282	2835	961.8	0.49	0.294	0.36	0.35	45.19	45.71
34814	FBgn0036484	FBgn0053155	0.077	0.0506	2874	1390.6	0.36	0.284	0.74	0.724	77.13	76.838
34815	FBgn0005683	FBgn0040942	0.077	0.0422	635	891.8	0.33	0.308	0.42	0.422	57.28	56.546
34816	FBgn0037761	FBgn0053110	0.077	0.0154	16354	3270.8	0.49	0.238	0.64	0.524	79.15	77.034
34818	FBgn0034758	FBgn0087035	0.077	0.0308	12448	3743.6	0.41	0.342	0.64	0.634	62.69	62.576
34819	S6k	glec_103	0.077	0.0266	911	304.2	0.28	0.25	0.58	0.572	55.27	54.572
34820	FBgn0003065	FBgn0032773	0.077	0.0226	470	97.2	0.24	0.21	0.28	0.252	22.35	21.016
34821	FBgn0004107	FBgn0030581_phospho_470	0.077	0.0482	2081	1120.8	0.28	0.254	0.75	0.734	73.38	71.168
34822	FBgn0001187	FBgn0032733	0.077	0.0154	28222	5644.4	0.6	0.246	0.66	0.514	85.36	82.782
34823	FBgn0260392	FBgn0000529	0.077	0.0154	760	152	0.35	0.238	0.25	0.236	32.05	31.928
34824	FBgn0043025	FBgn0036648	0.077	0.0154	645	129	0.3	0.168	0.63	0.59	79.46	77.328
34825	FBgn0052549	FBgn0032059	0.077	0.018	419	101.6	0.43	0.246	0.6	0.596	67.65	68.706
34826	FBgn0030648	FBgn0031883	0.077	0.0244	361	95.4	0.21	0.176	0.24	0.23	35.05	36.492
34827	FBgn0031849	FBgn0040755	0.077	0.0346	323	96.6	0.23	0.202	0.16	0.154	30.96	30.296
34828	FBgn0003256	FBgn0030631_phospho_256	0.077	0.0418	2599	1519.6	0.29	0.248	0.75	0.746	72.34	71.898
34829	FBgn0264492	FBgn0034418_phospho_586	0.077	0.0316	1817	704.8	0.31	0.244	0.78	0.77	79.5	79.69
34831	FBgn0024846	FBgn0034504_phospho_224	0.077	0.078	2524	2517.4	0.22	0.182	0.74	0.738	73.57	74.2
34833	FBgn0263006	FBgn0267330	0.077	0.0222	9270	1856	0.54	0.398	0.68	0.654	81.07	81.332
34834	FBgn0086355	FBgn0031451	0.077	0.0156	5288	1057.8	0.41	0.27	0.62	0.58	80.05	78.934
34835	FBgn0005585	FBgn0014163	0.077	0.0564	4250	1864.2	0.3	0.268	0.5	0.486	71.29	71.21
34836	FBgn0010303	FBgn0017558_phospho_129	0.077	0.2448	3879	837.6	0.55	0.454	0.37	0.354	37.52	36.814
34837	FBgn0264492	FBgn0028902_phospho_525	0.077	0.0154	3467	693.4	0.36	0.206	0.78	0.756	83.67	82.264
34838	FBgn0024509	FBgn0028734	0.077	0.0154	6359	1271.8	0.53	0.294	0.46	0.386	57.59	56.39
34839	FBgn0264492	FBgn0034214_phospho_51	0.077	0.0288	2204	714.6	0.26	0.206	0.77	0.762	77.71	78.702
34840	FBgn0005683	FBgn0031677	0.077	0.0154	564	112.8	0.45	0.256	0.39	0.392	56.12	55.63
34841	Mer	Rab7	0.077	0.0154	4720	944	0.48	0.226	0.6	0.542	71.85	70.94
34844	FBgn0011274	FBgn0032894	0.077	0.077	1047	1121.6	0.48	0.41	0.33	0.324	46.5	46.934
34845	SDCB1_HUMAN	IL5RA_HUMAN	0.077	0.0154	8	1.6	0.27	0.218	0.49	0.494	70.09	69.324
34846	FBgn0013467	FBgn0039733	0.077	0.0378	377	212.2	0.23	0.178	0.23	0.244	36.43	36.43
34847	FBgn0005655	FBgn0037913	0.077	0.0308	1614	611.4	0.25	0.21	0.65	0.644	76.72	75.878
34848	FBgn0025743	FBgn0032105_phospho_167	0.077	0.049	2938	1936.4	0.34	0.306	0.47	0.474	49.49	49.702
34849	FBgn0283494	FBgn0040077	0.077	0.0346	4861	1378.6	0.38	0.232	0.65	0.592	87.83	86.242
34850	FBgn0024846	FBgn0034180_phospho_819	0.077	0.0616	3923	2545.6	0.29	0.234	0.74	0.74	71.58	72.706
34851	FBgn0000273	FBgn0051363_phospho_110	0.077	0.0844	4031	3561.2	0.29	0.268	0.78	0.782	78.32	77.622
34852	FBgn0264492	FBgn0019637_phospho_286	0.077	0.0578	1873	1670.2	0.21	0.18	0.76	0.762	78.15	77.94
34853	FBgn0036959	FBgn0034225	0.077	0.0176	3377	679	0.34	0.194	0.68	0.652	86.64	85.572
34854	FBgn0000273	FBgn0026147_phospho_371	0.076	0.063	4018	2813	0.29	0.25	0.78	0.772	76.31	76.48
34855	FBgn0283499	FBgn0003731	0.076	0.0262	189	45.2	0.31	0.286	0.33	0.338	47.62	48.658
34856	FBgn0000229	FBgn0033021_phospho_639	0.076	0.0332	5727	2237.8	0.29	0.256	0.79	0.782	75.8	75.47
34857	FBgn0043362	FBgn0029898	0.076	0.0292	6396	2142.2	0.38	0.346	0.68	0.66	73.69	73.144
34858	FBgn0264492	FBgn0036104_phospho_192	0.076	0.0394	2865	1703	0.36	0.266	0.77	0.768	78.83	78.038
34859	FBgn0264492	FBgn0036340_phosphomutant	0.076	0.0152	1644	328.8	0.47	0.322	0.36	0.362	41.72	43.42
34860	FBgn0000229	FBgn0039210_phospho_353	0.076	0.0152	1470	294	0.2	0.158	0.73	0.726	73.95	73.388
34861	FBgn0026239	FBgn0035251	0.076	0.0246	798	191.4	0.38	0.306	0.25	0.256	25.63	26.228
34862	FBgn0264607	FBgn0260991_phospho_527	0.076	0.0576	1479	1248.8	0.21	0.192	0.54	0.538	68.21	68.642
34863	FBgn0262656	FBgn0004057	0.076	0.0332	3729	1761.4	0.37	0.284	0.47	0.468	49.02	50.556
34864	FBgn0015024	FBgn0033785_phospho_275	0.076	0.0204	1695	362	0.34	0.222	0.7	0.696	70.09	69.53
34865	FLAG-tag	tor-PA	0.076	0.0164	1265	253.4	0.62	0.458	0.43	0.422	68.2	68.534
34866	FBgn0000014	FBgn0011648	0.076	0.0164	570	114.4	0.34	0.242	0.41	0.39	45.64	44.684
34868	FBgn0026566	FBgn0032773	0.076	0.0152	237	47.4	0.41	0.244	0.28	0.26	35.65	35.912
34869	FBgn0267698	FBgn0000412_phospho_164	0.076	0.0764	3743	2383.2	0.37	0.288	0.44	0.438	43.65	43.89
34870	FBgn0023081	FBgn0003963_phospho_548	0.076	0.094	2931	2928.2	0.35	0.316	0.56	0.546	63.29	62.812
34872	FBgn0024846	FBgn0003701_phospho_1205	0.076	0.0366	729	244.4	0.35	0.254	0.74	0.742	72.77	72.624
34873	FBgn0025936	FBgn0000464	0.076	0.046	6139	2748.6	0.38	0.328	0.42	0.39	66.61	66.118
34874	FBgn0004107	FBgn0038810_phospho_623	0.076	0.0276	1156	504	0.26	0.188	0.78	0.76	76.14	74.516
34875	FBgn0003371	FBgn0019968_phospho_285	0.076	0.0152	64	12.8	0.48	0.354	0.39	0.396	42.18	41.47
34876	FBgn0035975	FBgn0036512	0.076	0.0236	13150	3035	0.49	0.298	0.65	0.588	73.78	72.144
34877	FBgn0023549	FBgn0264607	0.076	0.0352	1346	322.2	0.27	0.23	0.44	0.454	65.39	66.064
34878	boss	PAPLA1	0.076	0.0402	258	65.4	0.41	0.34	0.37	0.354	40.91	40.668
34879	FBgn0004915	FBgn0035455	0.076	0.0266	1440	457.4	0.33	0.238	0.36	0.372	60.8	60.598
34880	FBgn0264492	FBgn0278608_phospho_205	0.076	0.023	2114	438.8	0.36	0.228	0.79	0.764	86.43	84.442
34881	FBgn0029121	FBgn0085199	0.076	0.0448	3787	2191.4	0.33	0.266	0.78	0.768	75.14	74.864
34882	FBgn0000273	FBgn0001612_phospho_899	0.076	0.0432	6365	3479.2	0.38	0.35	0.83	0.828	81.09	81.472
34884	FBgn0000273	FBgn0000996_phospho_276	0.076	0.0736	5809	3787.4	0.32	0.276	0.79	0.78	76.86	77.18
34885	CG42815	CG10195	0.076	0.0552	4852	3288	0.22	0.208	0.77	0.766	76.72	75.988
34886	FBgn0029970	FBgn0000541_phospho_1559	0.076	0.0152	1818	363.6	0.28	0.216	0.44	0.432	47.57	46.984
34887	FBgn0024846	FBgn0034504_phospho_217	0.076	0.0666	3035	2654.4	0.21	0.18	0.73	0.74	73.5	74.164
34888	FBgn0036977	FBgn0266411	0.076	0.0324	717	272.6	0.47	0.322	0.33	0.322	37.81	37.528
34889	FBgn0265998	FBgn0015295_phospho_637	0.076	0.0188	3458	739.2	0.5	0.466	0.34	0.334	31.49	31.312
34890	FBgn0020765	FBgn0036597	0.076	0.0258	446	162.4	0.16	0.132	0.39	0.398	43.22	42.52
34891	FBgn0265998	FBgn0026262_phospho_1197	0.076	0.0194	3906	815	0.42	0.35	0.32	0.326	29.37	30.538
34892	sax	babo	0.076	0.0262	19303	3891	0.38	0.204	0.46	0.372	62.54	58.31
34893	CMD1_YEAST	1x127D01-EGFP-1xVHH05	0.076	0.0552	457	403.4	0.3	0.232	0.57	0.576	70.27	70.436
34894	hh-PB_100_302	shf-PB_281_416	0.076	0.0212	1338	329.6	0.2	0.154	0.52	0.504	75.43	74.992
34895	yki	Patj	0.076	0.0152	197	39.4	0.21	0.178	0.25	0.246	43.71	43.48
34897	FBgn0005558	FBgn0263512	0.076	0.0152	1508	301.6	0.22	0.192	0.23	0.22	26.31	26.964
34898	FBgn0036643	FBgn0267849	0.076	0.0436	250	143.4	0.19	0.156	0.33	0.344	55.34	56.522
34900	FBgn0265998	FBgn0001108_phospho_135	0.076	0.0898	4251	3388	0.5	0.378	0.33	0.326	31.71	31.454
34901	FBgn0000229	FBgn0030321_phospho_255	0.076	0.0416	8486	2873.4	0.31	0.23	0.77	0.746	75.3	73.432
34902	FBgn0264492	FBgn0004862_phospho_148	0.076	0.0864	2143	2521.8	0.24	0.222	0.77	0.766	78.17	77.804
34903	FBgn0038651	FBgn0000615	0.076	0.0152	125	25	0.39	0.294	0.48	0.484	70.79	72.102
34904	FBgn0035444	FBgn0288229	0.076	0.0152	3617	723.4	0.31	0.194	0.68	0.672	71.57	71.578
34905	FBgn0267698	FBgn0030049_phospho_220	0.076	0.04	3139	1811.2	0.31	0.298	0.44	0.43	43.72	42.788
34906	FBgn0035198	FBgn0029114	0.076	0.0152	2287	457.4	0.29	0.258	0.56	0.542	65.1	65.116
34907	CkIIalpha	eIF3d1	0.076	0.044	2546	1374.4	0.32	0.278	0.51	0.514	76.14	76.04
34908	FBgn0000147	FBgn0024150_phospho_17	0.076	0.0404	1879	752.2	0.29	0.238	0.59	0.578	60.27	59.894
34909	FBgn0032456	FBgn0039303	0.076	0.068	1355	1585	0.36	0.316	0.72	0.716	75.81	75.466
34911	FBgn0004107	FBgn0039260_phospho_143	0.076	0.018	1623	325.2	0.33	0.202	0.72	0.696	70.19	68.166
34912	FBgn0003279	FBgn0013269	0.076	0.0152	365	73	0.16	0.126	0.39	0.384	67.55	65.946
34913	FBgn0264492	FBgn0033400_phospho_77	0.076	0.0678	2199	2341	0.17	0.152	0.76	0.756	77.82	77.378
34915	FBgn0003371	FBgn0002715_phospho_120	0.076	0.0552	1605	1001.4	0.34	0.316	0.4	0.4	39	39.318
34916	FBgn0264607	FBgn0003227_phospho_70	0.076	0.0266	988	333.6	0.3	0.26	0.52	0.534	64.78	64.982
34917	FBgn0039580	FBgn0037147	0.076	0.0276	6047	1578.4	0.42	0.266	0.57	0.512	82.34	82.414
34919	FBgn0003371	FBgn0030435_phospho_46	0.076	0.051	1552	749.4	0.35	0.326	0.41	0.406	38.2	38.652
34920	FBgn0024846	FBgn0020278_phospho_1500	0.076	0.0356	1035	503.8	0.23	0.194	0.74	0.746	73.89	73.954
34921	FBgn0015797	FBgn0035811	0.076	0.0186	8693	1819.2	0.36	0.226	0.71	0.666	82.39	81.988
34922	FBgn0037746	FBgn0262579	0.076	0.0152	1740	348	0.29	0.234	0.41	0.39	36.75	36.942
34923	FBgn0004106	FBgn0019637_phospho_104	0.076	0.0288	1125	414.4	0.22	0.122	0.71	0.702	72.76	72.158
34924	FBgn0051524	FBgn0033860	0.076	0.0152	2072	414.4	0.37	0.194	0.52	0.516	78.93	79.194
34925	FBgn0030800	FBgn0036621	0.076	0.0152	725	145	0.25	0.176	0.38	0.378	61.14	60.958
34926	FBgn0034059	FBgn0030582	0.076	0.0152	16	3.2	0.26	0.172	0.67	0.664	70.06	70.18
34927	FBgn0040508	FBgn0011704	0.076	0.0152	1612	322.4	0.44	0.298	0.58	0.584	73.58	74.63
34928	FBgn0264492	FBgn0038118_phospho_1331	0.076	0.0354	3181	1339.2	0.21	0.184	0.77	0.762	77.93	77.696
34929	FBgn0004107	FBgn0264855_phospho_646	0.076	0.0386	1810	992.4	0.18	0.164	0.73	0.72	72.1	71.168
34930	FBgn0025743	FBgn0037057_phospho_87	0.076	0.0174	1381	285.2	0.29	0.238	0.46	0.454	50.33	50.148
34932	FBgn0010497	FBgn0032791	0.076	0.0192	2531	554.4	0.36	0.262	0.54	0.558	83.15	83.056
34933	NT1-PB	Toll-7-PA	0.076	0.0352	2227	1059.8	0.28	0.252	0.5	0.506	61.49	60.004
34934	1x127D01-EGFP-1xVHH05	B52	0.076	0.0152	5326	1065.2	0.5	0.244	0.48	0.444	57.15	57.96
34935	FBgn0008635	FBgn0266464	0.076	0.029	511	114.2	0.32	0.25	0.48	0.454	75.25	75.482
34937	FBgn0010389	FBgn0033265	0.076	0.0534	963	818	0.25	0.218	0.36	0.354	50.2	49.274
34938	FBgn0264492	FBgn0038476_phosphomimetic	0.076	0.0306	4322	1184.2	0.34	0.284	0.46	0.448	46.21	46.074
34940	FBgn0023169	FBgn0270926_phospho_46	0.076	0.0152	662	132.4	0.48	0.354	0.48	0.48	64.84	62.97
34941	FBgn0003169	FBgn0030407_phospho_447	0.076	0.2414	2421	1035.4	0.37	0.324	0.56	0.552	72.53	70.582
34942	FBgn0029858	FBgn0031367	0.076	0.0152	5750	1150	0.46	0.214	0.69	0.632	74.39	71.232
34944	S6k	CG6191_196	0.076	0.0444	2453	1286.2	0.26	0.22	0.56	0.576	55.25	56.416
34946	FBgn0264492	FBgn0003483_phospho_86	0.076	0.0344	3936	1537.2	0.28	0.238	0.78	0.768	78.35	78.406
34947	FBgn0000229	FBgn0003882_phospho_229	0.076	0.0372	591	323	0.36	0.272	0.73	0.734	72.6	72.166
34948	FBgn0004465	FBgn0011656	0.076	0.0424	1840	1443.2	0.26	0.236	0.4	0.396	44.37	43.234
34949	FBgn0003256	FBgn0039904_phospho_966	0.076	0.0442	2547	1608	0.29	0.246	0.75	0.746	73.84	72.688
34950	FBgn0028746	FBgn0031972	0.076	0.0804	3752	3281.2	0.24	0.204	0.65	0.644	74	73.088
34951	FBgn0262656	FBgn0001128	0.076	0.0306	1886	739	0.48	0.304	0.42	0.408	48	47.738
34952	FBgn0034943	FBgn0037050	0.076	0.0198	19878	4051.8	0.47	0.252	0.64	0.584	74.03	74.172
34953	FBgn0264607	FBgn0001222_phospho_580	0.076	0.0336	1403	583.2	0.31	0.238	0.56	0.558	68.15	67.592
34954	FBgn0004107	FBgn0027335_phospho_287	0.076	0.0152	1016	203.2	0.26	0.212	0.73	0.724	69.93	70.402
34955	FBgn0264492	FBgn0015772_phospho_894	0.076	0.0408	5640	2527.8	0.33	0.26	0.79	0.778	78.63	78.552
34956	FBgn0263933	FBgn0287454	0.076	0.1034	4655	4637.4	0.28	0.266	0.51	0.51	58.66	58.842
34957	FBgn0030239	FBgn0034072	0.076	0.0466	9313	5273.6	0.61	0.47	0.35	0.328	55.9	54.212
34958	FBgn0038577	FBgn0250746	0.076	0.0174	5887	1182.2	0.48	0.22	0.64	0.532	78.35	73.052
34959	FBgn0000147	FBgn0033912_phospho_129	0.076	0.0174	1395	282.4	0.3	0.232	0.58	0.564	62	60.418
34960	FBgn0004107	FBgn0034009_phospho_601	0.076	0.0364	1236	450.4	0.19	0.176	0.72	0.71	71.45	69.732
34962	FBgn0001108	FBgn0011745	0.076	0.0152	3458	691.6	0.59	0.26	0.41	0.364	66.5	64.146
34963	FBgn0020369	FBgn0029134	0.076	0.0242	143	43.6	0.33	0.234	0.47	0.44	69.84	69.516
34964	FBgn0025743	FBgn0033081_phospho_49	0.076	0.0288	5300	1587.4	0.38	0.324	0.48	0.474	50.06	49.42
34965	FBgn0004567	FBgn0085383	0.076	0.0472	198	96.6	0.19	0.176	0.25	0.238	39.08	37.63
34967	FBgn0004107	FBgn0002878_phospho_1022	0.076	0.022	1292	265.2	0.28	0.206	0.73	0.712	73.14	70.344
34968	FBgn0025743	FBgn0051363_phospho_110	0.076	0.1344	2453	3238.2	0.29	0.258	0.47	0.466	48.39	49.22
34969	FBgn0003371	FBgn0259785_phospho_446	0.076	0.0356	2478	775.4	0.39	0.35	0.4	0.398	39.3	38.77
34970	FBgn0026084	FBgn0030362	0.076	0.0426	3537	1872.6	0.25	0.202	0.73	0.712	74.45	74.146
34971	FBgn0267698	FBgn0014024_phospho_636	0.076	0.0464	4215	2075	0.36	0.298	0.42	0.42	43.44	42.974
34974	FBgn0029148	FBgn0028744	0.076	0.06	467	232.4	0.48	0.414	0.43	0.44	65.77	67.382
34975	FBgn0029994	FBgn0034971	0.076	0.0216	1946	421.8	0.4	0.248	0.48	0.474	70.88	70.288
34976	FBgn0000273	FBgn0285949_phospho_109	0.076	0.0208	4278	1018.8	0.39	0.246	0.83	0.812	84.72	84.298
34977	FBgn0039702	FBgn0283682	0.076	0.0284	467	131	0.34	0.25	0.36	0.366	53.42	53.034
34978	CG14315	Obp18a	0.076	0.058	896	867.4	0.27	0.236	0.48	0.476	61.92	62.362
34979	FBgn0034753	FBgn0040070	0.076	0.0584	3244	1715.4	0.29	0.246	0.67	0.654	89.38	88.238
34980	FBgn0024846	FBgn0022338_phospho_241	0.076	0.0152	2738	547.6	0.38	0.254	0.8	0.792	77.48	77.5
34981	FBgn0003371	FBgn0260934_phospho_107	0.076	0.0742	1980	1766.6	0.42	0.328	0.4	0.398	38.91	39.024
34982	FBgn0000229	FBgn0030648_phospho_37	0.076	0.0462	3355	2145.4	0.22	0.19	0.77	0.754	75.01	74.138
34983	FBgn0024846	FBgn0035906_phospho_12	0.076	0.0404	1617	658	0.36	0.318	0.8	0.794	83.28	82.172
34985	FBgn0002565	FBgn0283437	0.076	0.0338	43400	9481.6	0.61	0.45	0.78	0.69	89.63	89.238
34986	FBgn0052590	FBgn0261067	0.076	0.0266	1557	405.8	0.26	0.154	0.41	0.362	63.59	60.528
34988	FBgn0023081	FBgn0024248_phospho_560	0.076	0.052	2825	1705	0.41	0.326	0.57	0.552	61.28	61.75
34989	FBgn0038172	FBgn0046294	0.076	0.0836	4987	2876.8	0.28	0.25	0.77	0.762	78.11	77.716
34992	FBgn0025743	FBgn0262734_phospho_333	0.076	0.0314	3779	1440.6	0.38	0.288	0.49	0.472	51.71	50.682
34993	FBgn0033451	FBgn0027364	0.076	0.0176	423	94.2	0.39	0.208	0.48	0.48	63.49	63.286
34994	FBgn0015024	FBgn0003231_phospho_356	0.076	0.0778	2322	2395	0.24	0.212	0.7	0.694	70.35	70.27
34995	FBgn0024846	FBgn0027948_phospho_2028	0.076	0.0404	2198	910.6	0.3	0.258	0.76	0.748	74.58	73.074
34996	FBgn0032818	FBgn0263510	0.076	0.019	2267	454	0.3	0.196	0.5	0.494	68.76	68.378
34997	FBgn0265998	FBgn0027548_phospho_79	0.076	0.0704	4785	3191.6	0.47	0.426	0.33	0.332	30.64	30.518
34998	FBgn0052179	FBgn0031561	0.076	0.0308	905	238.4	0.25	0.186	0.31	0.292	58.71	55.808
34999	FBgn0004107	FBgn0023515_phospho_661	0.076	0.0182	547	133.2	0.32	0.238	0.71	0.714	65.84	67.288
35000	FBgn0023081	FBgn0053842_phospho_29	0.076	0.0402	1496	1031.2	0.42	0.374	0.45	0.5	63.46	63.116
35001	FBgn0243511	FBgn0036735	0.076	0.0528	3801	2881.6	0.37	0.306	0.63	0.628	71.67	71.706
35002	FBgn0054040	FBgn0031717	0.076	0.043	9107	4865.4	0.52	0.288	0.63	0.562	76.7	75.07
35003	FBgn0262100	FBgn0028375	0.076	0.0152	2529	505.8	0.34	0.222	0.54	0.512	57.75	57.914
35004	FBgn0014869	FBgn0015790	0.076	0.0174	5097	1019.6	0.3	0.196	0.64	0.576	81.04	79.752
35005	FBgn0264492	FBgn0013269_phosphomimetic	0.076	0.081	3179	2035	0.4	0.324	0.54	0.54	71.54	71.792
35006	FBgn0000084	FBgn0250837	0.076	0.0152	351	70.2	0.32	0.19	0.63	0.62	80.48	77.15
35007	FBgn0264492	FBgn0026441_phospho_261	0.076	0.0194	1324	274	0.23	0.146	0.76	0.752	77.83	77.504
35008	FBgn0004106	FBgn0027339_phospho_439	0.076	0.0152	274	54.8	0.37	0.204	0.72	0.702	70.19	69.774
35009	FBgn0000084	FBgn0032242	0.076	0.0152	20352	4070.4	0.58	0.238	0.81	0.682	89.43	85.196
35010	FBgn0031190	FBgn0050296	0.076	0.016	249	50.8	0.17	0.158	0.2	0.198	28.94	29.64
35012	FBgn0024846	FBgn0261385_phospho_172	0.076	0.0154	3307	661.6	0.28	0.218	0.76	0.742	73.46	72.746
35013	FBgn0029885	FBgn0004556	0.076	0.0152	1570	314	0.38	0.226	0.61	0.564	66.65	64.352
35014	FBgn0013954	FBgn0034753	0.076	0.0484	3441	1782	0.31	0.26	0.67	0.658	88.19	86.542
35015	FBgn0050196	FBgn0032785	0.076	0.0252	2949	960.8	0.25	0.19	0.67	0.658	75.3	72.97
35016	S6k	polybromo_485	0.076	0.069	2445	1529.8	0.26	0.226	0.59	0.572	58.9	57.276
35017	FBgn0004107	FBgn0035060_phospho_1052	0.076	0.0396	1348	555.4	0.22	0.21	0.73	0.72	71.78	70.262
35018	FBgn0010303	FBgn0040283_phospho_740	0.076	0.3092	432	551	0.42	0.332	0.35	0.344	37.62	36.1
35019	FBgn0003731	FBgn0038167	0.076	0.026	9886	2031.2	0.4	0.296	0.38	0.378	60.99	61.008
35020	FBgn0033971	FBgn0051848	0.076	0.3628	1670	344.6	0.32	0.216	0.37	0.346	43.13	42.072
35021	FBgn0000229	FBgn0016687_phospho_62	0.076	0.0178	1256	255.8	0.3	0.206	0.74	0.726	77.03	75.476
35022	Cdk5	lola_460	0.076	0.0262	2566	938	0.19	0.148	0.73	0.718	74.23	72.428
35023	FBgn0040918	FBgn0039030	0.076	0.0164	19750	3950.8	0.55	0.28	0.67	0.546	82	79.406
35024	FBgn0045035	FBgn0029002_phospho_84	0.076	0.018	3900	785.4	0.34	0.3	0.71	0.722	82.04	82.396
35025	FBgn0000273	FBgn0037141_phospho_473	0.076	0.0416	6236	2418.6	0.29	0.262	0.78	0.776	76.68	76.538
35026	FBgn0267698	FBgn0030087_phospho_1034	0.076	0.0766	3294	1870.4	0.4	0.352	0.43	0.422	44.56	43.364
35027	FBgn0011300	FBgn0011300	0.076	0.0412	229	167	0.18	0.164	0.34	0.346	59.28	57.25
35028	ds-PA_4	ft-PA_10	0.076	0.0278	204	77	0.28	0.206	0.49	0.474	58.55	57.676
35029	FBgn0034117	FBgn0000615	0.076	0.0152	2084	416.8	0.29	0.204	0.49	0.484	72.02	72.206
35030	FBgn0025394	FBgn0025394	0.076	0.0644	860	319.4	0.32	0.292	0.43	0.42	62.88	62.314
35031	FBgn0030748	FBgn0034314	0.075	0.0188	3302	664.8	0.29	0.18	0.29	0.266	54.22	54.784
35032	FBgn0265998	FBgn0000414_phospho_1835	0.075	0.0752	5478	4275	0.55	0.506	0.33	0.33	30.88	30.456
35033	bsk	msn	0.075	0.015	148	29.6	0.4	0.274	0.34	0.336	47.98	48.066
35034	FBgn0003124	FBgn0042693_phospho_157	0.075	0.0666	2006	1938	0.29	0.268	0.8	0.79	78.07	77.22
35035	FBgn0027865	FBgn0031081	0.075	0.3022	608	164.8	0.39	0.316	0.66	0.66	79.85	78.94
35036	FBgn0010591	FBgn0284421	0.075	0.015	2150	430	0.38	0.218	0.55	0.542	69.39	68.722
35037	FBgn0052392	FBgn0038373	0.075	0.03	2477	953.2	0.26	0.22	0.44	0.436	50.78	50.916
35038	FBgn0000147	FBgn0261403_phospho_1057	0.075	0.015	1530	306	0.31	0.232	0.57	0.57	57.66	58.788
35039	FBgn0000320	FBgn0037911	0.075	0.0314	568	169	0.53	0.386	0.41	0.408	55.72	55.172
35040	FBgn0034387	FBgn0011656	0.075	0.0352	3597	943	0.48	0.348	0.52	0.518	54.14	53.064
35041	FBgn0002772	FBgn0035817	0.075	0.0348	580	134	0.22	0.172	0.37	0.336	60.83	58.216
35042	FBgn0026181	FBgn0020503_phospho_45	0.075	0.0194	5086	1018.6	0.29	0.256	0.52	0.474	62.1	64.38
35043	FBgn0020238	FBgn0021768	0.075	0.0192	578	194.4	0.28	0.184	0.47	0.468	70.13	70.1
35044	FBgn0025743	FBgn0035025_phospho_405	0.075	0.0222	1485	438	0.32	0.282	0.47	0.466	48.87	48.744
35045	FBgn0023081	FBgn0266599_phospho_329	0.075	0.015	768	153.6	0.47	0.32	0.56	0.524	61.81	63.404
35046	FBgn0004117	FBgn0010226	0.075	0.0236	2242	664.2	0.22	0.124	0.44	0.426	72.35	72.116
35047	FBgn0264492	FBgn0000289_phospho_239	0.075	0.015	1824	364.8	0.24	0.186	0.76	0.752	77.14	76.964
35048	FBgn0023081	FBgn0028484_phospho_786	0.075	0.0332	4508	1387.2	0.34	0.312	0.56	0.548	60.14	62.412
35050	FBgn0029970	FBgn0037810_phospho_268	0.075	0.0742	1952	1455.8	0.29	0.248	0.44	0.434	50.33	48.836
35052	FBgn0000229	FBgn0082831_phospho_1588	0.075	0.0296	888	198	0.35	0.266	0.75	0.74	72.01	71.772
35053	FBgn0010590	FBgn0026380	0.075	0.0224	3303	675.2	0.32	0.228	0.59	0.536	77.92	77.22
35054	FBgn0026181	FBgn0266717_phospho_459	0.075	0.015	2313	462.6	0.4	0.266	0.4	0.418	64.39	62.98
35055	FBgn0045035	FBgn0004167_phospho_4058	0.075	0.015	2038	407.6	0.36	0.266	0.78	0.718	82.66	82.294
35056	FBgn0010909	FBgn0040475_phospho_170	0.075	0.015	883	176.6	0.34	0.272	0.33	0.33	43.84	43.516
35057	FBgn0004647	FBgn0010341	0.075	0.015	1294	258.8	0.69	0.496	0.3	0.3	51.54	50.782
35059	FBgn0039861	FBgn0285926	0.075	0.015	27	5.4	0.21	0.174	0.29	0.268	55.68	53.504
35060	CG32655	CG15676	0.075	0.0358	1159	409.8	0.33	0.228	0.4	0.404	47.51	47.638
35061	FBgn0039650	FBgn0036030	0.075	0.0206	629	141.4	0.34	0.224	0.59	0.596	83.42	82.54
35062	FBgn0004107	FBgn0033021_phospho_639	0.075	0.015	2987	597.4	0.3	0.208	0.78	0.756	76.47	74.036
35063	FBgn0037134	FBgn0038984	0.075	0.0234	1180	279	0.29	0.22	0.52	0.512	55.4	55.052
35064	FBgn0000447	FBgn0024947	0.075	0.015	1282	256.4	0.31	0.196	0.48	0.476	77.44	76.35
35065	FBgn0053095	FBgn0032509	0.075	0.029	228	123.4	0.31	0.22	0.28	0.282	38.94	39.554
35066	FBgn0261854	FBgn0037707_phospho_357	0.075	0.0574	3257	1921.8	0.42	0.322	0.43	0.436	45.6	45.078
35067	FBgn0025743	FBgn0027335_phospho_817	0.075	0.073	3350	2202.4	0.4	0.356	0.49	0.48	50.93	50.876
35068	FBgn0261854	FBgn0023388_phospho_1009	0.075	0.0206	1677	405.2	0.33	0.28	0.43	0.432	45.85	45.586
35069	FBgn0023081	FBgn0002783_phospho_309	0.075	0.0444	2889	926	0.38	0.306	0.56	0.544	64.47	63.138
35070	FBgn0001147	FBgn0032031	0.075	0.015	543	108.6	0.24	0.162	0.37	0.36	56.18	55.044
35071	FBgn0004107	FBgn0037135_phospho_541	0.075	0.015	1090	218	0.32	0.18	0.72	0.71	71.08	70.836
35072	FBgn0013269	FBgn0022893	0.075	0.0178	269	62.6	0.14	0.12	0.28	0.288	47.18	48
35073	FBgn0000147	FBgn0030268_phospho_670	0.075	0.0646	4584	2425	0.29	0.234	0.56	0.552	57.68	56.572
35074	FBgn0031265	FBgn0022029	0.075	0.0198	1901	474.6	0.3	0.236	0.37	0.372	74.84	75.468
35076	FBgn0023169	FBgn0044324_phospho_412	0.075	0.0512	908	589	0.26	0.244	0.48	0.498	57.41	58.332
35077	FBgn0023549	FBgn0037218	0.075	0.0188	609	140.6	0.24	0.218	0.37	0.366	60.87	59.766
35078	FBgn0004432	FBgn0035772	0.075	0.0326	2288	1146	0.25	0.2	0.34	0.336	45.08	45.772
35079	Dpm3	BomBc1	0.075	0.0566	716	480.8	0.21	0.18	0.3	0.292	42.68	43.326
35080	wg	Smurf	0.075	0.028	2656	761.4	0.49	0.298	0.37	0.362	54.45	54.998
35081	FBgn0003371	FBgn0024733_phospho_104	0.075	0.0474	5854	2037.8	0.42	0.36	0.41	0.4	43.56	43.192
35082	FBgn0264492	FBgn0028982_phospho_173	0.075	0.0622	2312	1483	0.26	0.232	0.77	0.77	77.58	77.414
35084	FBgn0050355	FBgn0260862	0.075	0.0782	739	548.2	0.18	0.162	0.29	0.28	57.04	54.888
35085	FBgn0013954	FBgn0015299	0.075	0.0218	1096	240.4	0.27	0.166	0.54	0.526	75.68	75.68
35086	FBgn0035715	FBgn0061198	0.075	0.015	232	46.4	0.36	0.186	0.42	0.42	55.84	55.864
35089	FBgn0010303	FBgn0028341_phospho_154	0.075	0.3536	3381	694.8	0.55	0.396	0.37	0.35	36.7	35.446
35090	FBgn0000015	FBgn0003651	0.075	0.015	1683	336.6	0.23	0.176	0.3	0.3	36.93	35.356
35091	FBgn0015268	FBgn0263231	0.075	0.0232	668	185.6	0.38	0.278	0.4	0.398	59.21	59.23
35092	FBgn0025936	FBgn0036340_phospho_626	0.075	0.015	798	159.6	0.25	0.2	0.4	0.4	66.11	66.712
35093	FBgn0028744	FBgn0037073	0.075	0.015	943	188.6	0.35	0.218	0.47	0.468	65.75	65.508
35094	FBgn0029931	FBgn0035917	0.075	0.029	3	9.6	0.17	0.156	0.2	0.198	27.01	25.168
35095	FBgn0039580	FBgn0250814	0.075	0.015	438	87.6	0.39	0.222	0.47	0.492	82.93	84.04
35096	ACM1_YEAST	CC14A_HUMAN	0.075	0.1168	2059	3748	0.34	0.252	0.51	0.508	51.08	52.272
35097	FBgn0000116	FBgn0010100	0.075	0.0352	7034	2668.2	0.47	0.396	0.61	0.598	79.2	78.598
35098	FBgn0004107	FBgn0000352_phospho_608	0.075	0.0274	1060	278	0.24	0.188	0.7	0.708	67.92	69.342
35099	FBgn0031265	FBgn0022029	0.075	0.0198	1901	474.6	0.3	0.236	0.37	0.372	74.84	75.468
35100	FBgn0025632	FBgn0040890	0.075	0.0176	2365	502.8	0.38	0.274	0.55	0.542	55.23	56.084
35102	FBgn0030478	FBgn0036403	0.075	0.015	3757	751.4	0.43	0.214	0.51	0.506	82.48	81.418
35103	FBgn0043783	FBgn0043783	0.075	0.015	74185	14837	0.62	0.256	0.78	0.598	93.61	92.136
35104	FBgn0004107	FBgn0039936_phospho_412	0.075	0.03	1459	397	0.24	0.198	0.72	0.712	71.89	70.662
35106	FBgn0039115	FBgn0266420	0.075	0.018	2056	411.4	0.47	0.226	0.38	0.362	52.37	49.108
35107	FBgn0025743	FBgn0027951_phospho_472	0.075	0.0542	2515	2229.2	0.33	0.3	0.47	0.47	51.13	50.334
35110	FBgn0003733_D_E	FBgn0000382	0.075	0.0378	359	204.8	0.34	0.252	0.36	0.34	53.25	52.746
35112	FBgn0015283	FBgn0015321	0.075	0.015	2067	413.4	0.35	0.208	0.46	0.414	66.98	66.122
35113	FBgn0004107	FBgn0051363_phospho_102	0.075	0.0468	1339	715.8	0.3	0.254	0.75	0.734	73.59	71.838
35114	FBgn0052655	FBgn0034651	0.075	0.0358	1159	409.8	0.33	0.228	0.4	0.404	47.51	47.638
35116	FBgn0010909	FBgn0000489_phospho_142	0.075	0.0576	151	289.6	0.29	0.276	0.34	0.348	45.21	43.85
35118	FBgn0010415	FBgn0034399	0.075	0.0512	2533	1098.6	0.31	0.262	0.32	0.31	35.91	35.614
35119	FBgn0264922	FBgn0285952	0.075	0.0592	72	882	0.33	0.236	0.51	0.548	77.21	77.568
35120	FBgn0039942	FBgn0040388	0.075	0.0262	239	48	0.26	0.218	0.4	0.398	53.54	52.768
35122	FBgn0039689	FBgn0002561	0.075	0.0422	1288	679.4	0.28	0.238	0.45	0.432	50.43	47.738
35123	dally-PA	btl-PA	0.075	0.0208	11618	2323.8	0.45	0.26	0.45	0.398	62.29	60.89
35124	FBgn0025743	FBgn0023169_phospho_185	0.075	0.0464	205	60.4	0.45	0.352	0.46	0.456	55.69	54.82
35125	FBgn0031849	FBgn0261834	0.075	0.022	464	108	0.27	0.234	0.24	0.216	29.5	28.062
35126	FBgn0086372	FBgn0030286	0.075	0.0988	1614	3223.6	0.36	0.332	0.45	0.45	46.28	46.342
35127	FBgn0014031	FBgn0037684	0.075	0.044	23353	13443.6	0.53	0.362	0.7	0.616	89.17	88.228
35128	FBgn0010591	FBgn0284421	0.075	0.015	2150	430	0.38	0.218	0.55	0.542	69.39	68.722
35129	FBgn0011661	FBgn0013954	0.075	0.0226	4077	853.6	0.58	0.344	0.67	0.632	78.95	77.008
35130	FBgn0265998	FBgn0031213_phospho_330	0.075	0.044	227	510.4	0.53	0.46	0.33	0.33	31.85	31.086
35131	FBgn0001220	FBgn0029701	0.075	0.0268	82	23.2	0.26	0.232	0.68	0.678	74.71	73.936
35132	FBgn0050432	FBgn0259148	0.075	0.015	1898	379.6	0.33	0.192	0.53	0.49	59.71	55.454
35133	FBgn0001202	FBgn0052590	0.075	0.015	2620	524	0.33	0.198	0.27	0.262	59.58	58.874
35134	FBgn0033631	FBgn0037007	0.075	0.0876	593	921	0.23	0.2	0.44	0.448	53.93	53.286
35135	FBgn0004107	FBgn0028471_phospho_706	0.075	0.0258	1007	384.6	0.23	0.186	0.72	0.708	72.44	70.922
35136	FBgn0000447	FBgn0024947	0.075	0.015	1282	256.4	0.31	0.196	0.48	0.476	77.44	76.35
35137	FBgn0010294	FBgn0037134	0.075	0.0266	265	70	0.12	0.114	0.2	0.202	39.47	36.194
35138	FBgn0000448	FBgn0087008	0.075	0.015	924	184.8	0.36	0.258	0.29	0.288	29.34	29.538
35139	FBgn0015602	FBgn0040208	0.075	0.0284	469	133.2	0.22	0.162	0.39	0.388	54.01	53.874
35140	FBgn0002525	FBgn0284436	0.075	0.015	425	85	0.42	0.212	0.46	0.456	67.02	65.662
35141	FBgn0032773	FBgn0034321	0.075	0.0628	1035	728.6	0.32	0.278	0.33	0.318	34.26	35.254
35142	FBgn0004107	FBgn0037344_phospho_1464	0.075	0.0358	761	514.4	0.29	0.206	0.73	0.716	72.9	71.194
35143	FBgn0026250	FBgn0038065	0.075	0.0434	1149	599.2	0.27	0.188	0.53	0.498	70.44	68.586
35145	FBgn0283472	FBgn0003638_phospho_916	0.075	0.1004	2844	2553.6	0.24	0.208	0.56	0.566	55.26	56.502
35146	FBgn0035585	FBgn0050296	0.075	0.0268	86	28	0.21	0.162	0.22	0.186	32.54	32.036
35147	FBgn0030791	FBgn0037551	0.075	0.015	5225	1045	0.54	0.25	0.59	0.476	72.89	67.482
35148	S6k	CG7028_301	0.075	0.0438	3067	1919	0.24	0.204	0.58	0.568	57.61	56.632
35149	FBgn0000055	FBgn0085201	0.075	0.0336	2380	1025.2	0.23	0.2	0.8	0.8	82.65	84.418
35150	FBgn0031818	FBgn0032020	0.075	0.0232	525	114	0.36	0.264	0.47	0.47	62.17	61.352
35152	FBgn0024846	FBgn0039210_phospho_404	0.075	0.055	1043	1119.6	0.29	0.194	0.73	0.738	73.79	74.358
35153	FBgn0001202	FBgn0030791	0.075	0.015	384	76.8	0.19	0.142	0.26	0.258	64.62	63.164
35154	FBgn0029134	FBgn0031253	0.075	0.015	3161	632.2	0.53	0.22	0.59	0.508	70.92	66.77
35155	FBgn0015024	FBgn0000541_phospho_1559	0.075	0.021	1987	458.8	0.19	0.172	0.7	0.696	71.84	71.896
35156	FBgn0027949	FBgn0038795	0.075	0.0444	2619	1350.6	0.3	0.262	0.53	0.532	56.69	56.716
35157	FBgn0034520	FBgn0024887	0.075	0.0244	1029	206.8	0.22	0.194	0.32	0.3	53.76	51.528
35159	FBgn0027291	FBgn0024184	0.075	0.0304	1895	579.2	0.33	0.244	0.42	0.426	48.38	49.192
35160	FBgn0004107	FBgn0034970_phospho_153	0.075	0.015	1345	269	0.16	0.124	0.73	0.714	72.42	71.654
35161	FBgn0021995	FBgn0038810	0.075	0.015	3118	623.6	0.34	0.218	0.45	0.44	67.53	67.254
35162	FBgn0025743	FBgn0039544_phospho_513	0.075	0.0756	3756	2989	0.4	0.352	0.48	0.476	50.59	50.61
35163	FBgn0021795	FBgn0037894	0.075	0.0196	6606	1592	0.42	0.306	0.73	0.726	77.57	78.026
35164	FBgn0010590	FBgn0023174	0.075	0.0186	6723	1348.6	0.56	0.31	0.64	0.52	76.27	70.086
35165	FBgn0003371	FBgn0259176_phospho_217	0.075	0.0634	5219	2556.2	0.52	0.458	0.41	0.406	40	39.43
35166	FBgn0023081	FBgn0015589_phospho_172	0.075	0.0654	3774	3119.8	0.44	0.376	0.57	0.544	61.82	62.644
35168	FBgn0000229	FBgn0041210_phospho_161	0.075	0.0624	2174	1377.8	0.25	0.214	0.75	0.736	75.19	74.336
35170	FBgn0004066	FBgn0026380	0.075	0.015	1134	226.8	0.5	0.202	0.65	0.54	79.91	77.352
35171	FBgn0004106	FBgn0036386_phospho_777	0.075	0.0246	1930	415.6	0.27	0.214	0.72	0.722	70.22	70.096
35172	FBgn0004106	FBgn0036502_phospho_43	0.075	0.015	417	83.4	0.29	0.184	0.72	0.718	70.06	70.608
35173	FBgn0032588	FBgn0033485	0.075	0.024	4215	882.2	0.38	0.23	0.58	0.54	66.51	63.578
35174	FBgn0025740	FBgn0039160	0.075	0.015	16397	3279.4	0.58	0.332	0.45	0.408	72.95	71.472
35175	FBgn0025743	FBgn0031853_phospho_143	0.075	0.015	3582	716.4	0.42	0.23	0.48	0.46	54.79	54.266
35176	FBgn0003371	FBgn0000183_phospho_310	0.075	0.029	2228	784.4	0.41	0.372	0.41	0.404	40.44	39.394
35178	FBgn0004003	FBgn0261564	0.075	0.0636	1763	1355.6	0.39	0.35	0.35	0.336	45.32	44.526
35180	FBgn0024846	FBgn0035498_phospho_249	0.075	0.0554	4272	2228.6	0.24	0.212	0.75	0.744	74.74	74.062
35181	FBgn0031263	FBgn0262518	0.075	0.015	816	163.2	0.24	0.168	0.5	0.47	72.38	72.096
35183	FBgn0024846	FBgn0067779_phospho_232	0.075	0.0942	1889	2103.6	0.34	0.288	0.76	0.748	74.11	73.524
35184	FBgn0004107	FBgn0033845_phospho_76	0.075	0.02	883	187.6	0.2	0.172	0.71	0.714	69.92	71.112
35185	FBgn0264492	FBgn0030789_phosphomimetic	0.075	0.016	1792	358.8	0.37	0.244	0.51	0.506	75.9	75.49
35186	FBgn0025743	FBgn0000404_phospho_116	0.075	0.033	3565	1422.2	0.33	0.286	0.48	0.468	49.85	48.508
35187	FBgn0000229	FBgn0262699_phospho_15	0.075	0.0794	2812	1416.2	0.35	0.306	0.8	0.794	77.7	76.992
35188	FBgn0036397	FBgn0000392	0.075	0.05	746	258.4	0.38	0.332	0.41	0.398	39.36	38.674
35189	FBgn0000273	FBgn0031768_phospho_224	0.075	0.036	4135	1479.6	0.3	0.262	0.78	0.772	77.17	76.418
35190	FBgn0052280	FBgn0031047	0.075	0.065	3084	3368	0.22	0.216	0.69	0.68	71.49	72.044
35191	FBgn0038651	FBgn0039887	0.075	0.0286	1820	645.6	0.52	0.376	0.57	0.51	78.79	76.434
35192	PRE7_YEAST	PRE5_YEAST	0.075	0.0272	1982	461.8	0.49	0.278	0.67	0.546	83.23	76.84
35194	CkIIalpha	BicD	0.075	0.0424	2791	658.6	0.49	0.36	0.4	0.392	66.2	64.806
35195	Cdk5	mxt_301	0.075	0.0466	1637	555.4	0.25	0.216	0.71	0.712	71.72	72.36
35196	CG5674	CG13046	0.075	0.0316	173	49.2	0.19	0.176	0.2	0.196	26.55	29.09
35197	FBgn0024432	FBgn0259245	0.075	0.015	107	21.4	0.47	0.238	0.47	0.464	60.42	61.408
35198	FBgn0267698	FBgn0003464_phospho_878	0.075	0.1224	3728	3757	0.39	0.348	0.43	0.446	42.93	43.996
35199	FBgn0010287	FBgn0010497	0.075	0.0466	3031	1054.2	0.32	0.26	0.67	0.644	80.47	80.016
35200	FBgn0000229	FBgn0039600_phospho_25	0.075	0.0596	3559	2586	0.32	0.218	0.79	0.776	77.09	76.14
35202	FBgn0264492	FBgn0000721_phospho_454	0.075	0.0248	2869	654.6	0.23	0.206	0.77	0.764	78.37	77.926
35203	FBgn0035504	FBgn0039395	0.075	0.024	929	295.6	0.25	0.184	0.47	0.458	54.45	54.492
35204	FBgn0266668	FBgn0030409	0.075	0.0234	2491	538.4	0.53	0.356	0.43	0.43	74.49	74.264
35205	FBgn0000543	FBgn0263599	0.075	0.015	1073	214.6	0.46	0.29	0.63	0.636	73.81	73.472
35206	FBgn0264492	FBgn0261385_phospho_261	0.075	0.0186	2252	456.8	0.27	0.212	0.77	0.762	78.57	77.598
35207	FBgn0261854	FBgn0039350_phospho_236	0.075	0.061	1296	879.8	0.38	0.336	0.45	0.448	44.24	44.084
35208	FBgn0004107	FBgn0030761_phospho_499	0.075	0.0398	1189	585.8	0.32	0.276	0.77	0.768	75.27	75.726
35209	FBgn0002566	FBgn0051992	0.075	0.015	870	174	0.28	0.228	0.37	0.36	45.25	44.452
35210	FBgn0264492	FBgn0033062_phospho_309	0.075	0.0474	3877	1699	0.33	0.234	0.77	0.766	77.88	77.486
35211	FBgn0033221	FBgn0028379	0.075	0.0314	2132	592.8	0.33	0.236	0.49	0.416	67.46	66.014
35212	CG17508	CG12491	0.075	0.0214	386	98.6	0.2	0.146	0.27	0.24	38.07	37.11
35213	FBgn0264492	FBgn0037834_phospho_16	0.075	0.0278	3410	1063.6	0.2	0.17	0.82	0.812	82.51	82.508
35214	FBgn0267698	FBgn0027932_phospho_135	0.075	0.0442	1583	1260.4	0.32	0.268	0.43	0.428	43.01	43.666
35215	Dpm3	Nplp2	0.075	0.0372	553	160	0.21	0.182	0.31	0.282	45.31	44.626
35216	FBgn0051523	FBgn0040918	0.075	0.0448	2696	756	0.46	0.296	0.59	0.504	73.09	71.842
35217	FBgn0000229	FBgn0037137_phospho_568	0.075	0.0152	673	134.8	0.36	0.216	0.74	0.734	71.83	72.288
35218	FBgn0030812	FBgn0004419	0.075	0.0252	1438	321.4	0.51	0.38	0.41	0.398	42.9	41.53
35219	FBgn0030830	FBgn0032129	0.075	0.1078	2106	2418	0.33	0.262	0.41	0.4	39.78	40.56
35220	Cdk5	p47_286	0.075	0.0706	2027	1964.6	0.2	0.182	0.72	0.718	71.61	71.688
35221	FBgn0026181	FBgn0019662_phospho_99	0.074	0.0234	2024	484	0.62	0.406	0.38	0.398	67.42	64.724
35222	FBgn0036258	FBgn0037270	0.074	0.0314	193	64.4	0.2	0.184	0.59	0.576	74.5	74.038
35223	dally	apolpp	0.074	0.0148	36	7.2	0.4	0.322	0.47	0.492	63.55	65.506
35224	FBgn0050472	FBgn0267487	0.074	0.0792	1910	1453	0.31	0.276	0.51	0.502	62.21	62.908
35225	FBgn0000229	FBgn0004391_phospho_397	0.074	0.017	1435	287.2	0.31	0.2	0.73	0.73	71.18	71.334
35226	FBgn0035348	FBgn0032059	0.074	0.0194	114	23.6	0.37	0.23	0.57	0.57	72.43	71.87
35227	FBgn0003256	FBgn0021995_phospho_100	0.074	0.09	6774	3550.6	0.33	0.264	0.77	0.756	74.23	73.638
35228	FBgn0026181	FBgn0031450_phospho_288	0.074	0.0286	1276	763.2	0.34	0.256	0.41	0.408	59.39	62.966
35230	FBgn0051013	FBgn0013307	0.074	0.0148	6512	1302.4	0.56	0.254	0.66	0.566	85.12	83.572
35231	FBgn0024846	FBgn0015625_phospho_66	0.074	0.0338	2520	1221.6	0.28	0.24	0.74	0.748	72.9	73.832
35232	FBgn0040102	FBgn0283509	0.074	0.0186	2566	537.4	0.27	0.206	0.49	0.48	65.84	64.364
35233	FBgn0264302	FBgn0035248	0.074	0.0474	1080	408.4	0.29	0.232	0.34	0.304	44.44	42.806
35235	FBgn0030800	FBgn0032343	0.074	0.0148	16332	3266.4	0.55	0.226	0.7	0.632	82.42	80.31
35236	shv-PA_133_241	mys-PA_232_331	0.074	0.0402	358	93.8	0.18	0.138	0.39	0.33	51.74	47.726
35237	FBgn0000147	FBgn0013954_phospho_85	0.074	0.0148	4	0.8	0.32	0.2	0.55	0.546	60.84	61.17
35238	FBgn0029118	FBgn0039130	0.074	0.0148	21138	4227.6	0.48	0.242	0.69	0.572	90.82	84.3
35239	FBgn0264302	FBgn0037084	0.074	0.052	504	260	0.19	0.162	0.26	0.256	42.97	41.99
35240	FBgn0033631	FBgn0263250	0.074	0.0582	1819	739.6	0.28	0.238	0.54	0.526	72.9	71.7
35241	FBgn0000229	FBgn0036372_phospho_242	0.074	0.068	3518	2358	0.32	0.272	0.76	0.746	73.88	73.524
35242	FBgn0000044	FBgn0022893	0.074	0.0188	933	201.4	0.4	0.242	0.68	0.674	70.54	70.232
35244	FBgn0264492	FBgn0033317_phospho_269	0.074	0.0334	2366	890	0.28	0.214	0.78	0.764	78.44	78.608
35245	FBgn0011016	FBgn0033205	0.074	0.0262	2476	802.8	0.17	0.164	0.64	0.628	77.85	79.312
35246	FBgn0030431	FBgn0030431	0.074	0.0148	2302	460.4	0.27	0.16	0.48	0.43	67.17	66.844
35247	FBgn0264492	FBgn0033062_phospho_354	0.074	0.0902	3150	2685.8	0.21	0.168	0.77	0.76	77.51	77.19
35248	FBgn0000229	FBgn0003218_phospho_713	0.074	0.0746	670	1810.8	0.32	0.252	0.74	0.744	72.01	72.626
35250	FBgn0003256	FBgn0033846_phospho_364	0.074	0.0768	2432	1900	0.24	0.22	0.75	0.75	73.52	73.842
35251	FBgn0022893	FBgn0028474	0.074	0.0236	1155	391.4	0.2	0.18	0.25	0.238	41.99	44.438
35252	FBgn0001250	FBgn0004368	0.074	0.0762	1774	2344.6	0.35	0.312	0.4	0.398	59.23	60.112
35253	FBgn0035149	FBgn0085188	0.074	0.018	472	94.8	0.19	0.14	0.29	0.242	33.05	31.632
35254	FBgn0264492	FBgn0000181_phospho_133	0.074	0.0484	1187	1263.4	0.3	0.24	0.79	0.786	80.88	80.64
35255	Akt1	CG34133_296	0.074	0.075	2126	2348.4	0.3	0.284	0.53	0.536	61.43	60.83
35258	FBgn0000273	FBgn0037051_phospho_389	0.074	0.0258	7791	1686.8	0.4	0.256	0.81	0.774	86.42	84.93
35259	FBgn0051522	FBgn0040918	0.074	0.0148	1436	287.2	0.37	0.202	0.47	0.46	69.13	67.564
35260	FBgn0003416	FBgn0015279	0.074	0.0148	293	58.6	0.42	0.28	0.52	0.516	75.72	76.464
35261	FBgn0025743	FBgn0015296_phospho_248	0.074	0.068	2062	1922.2	0.34	0.302	0.47	0.474	49.38	49.556
35262	FBgn0004895	FBgn0032728	0.074	0.0148	973	194.6	0.36	0.228	0.54	0.502	65.15	62.97
35264	FBgn0267698	FBgn0261710_phospho_943	0.074	0.0462	4661	1793.8	0.38	0.306	0.43	0.438	43.17	43.78
35266	FBgn0003371	FBgn0261397_phospho_1399	0.074	0.0172	1753	360.8	0.43	0.37	0.4	0.398	39.75	39.442
35267	spi-PA_77_126	ab-PA_536_684	0.074	0.0148	1054	210.8	0.26	0.182	0.48	0.432	62.51	58.842
35269	FBgn0000273	FBgn0031450_phospho_758	0.074	0.106	5011	2974.6	0.32	0.286	0.85	0.842	85.33	84.808
35270	FBgn0034885	FBgn0263983	0.074	0.038	2281	915.4	0.33	0.264	0.72	0.71	76.62	75.734
35271	FBgn0032727	FBgn0262559	0.074	0.0276	5621	1298	0.34	0.258	0.62	0.578	86.76	85.892
35272	FBgn0000017	FBgn0004598_phospho_980	0.074	0.0148	404	80.8	0.5	0.338	0.33	0.354	36.84	37.332
35273	ptc-PA	ScsbetaA-PA	0.074	0.0186	578	119.6	0.28	0.248	0.6	0.606	74.47	73.114
35274	FBgn0030159	FBgn0033519	0.074	0.0208	326	71.6	0.17	0.142	0.26	0.22	34.34	34.224
35275	Cdk5	CG7971_1042	0.074	0.0968	2598	2620.8	0.28	0.234	0.79	0.78	78.56	76.992
35277	FBgn0026085	FBgn0034569	0.074	0.0148	502	100.4	0.31	0.166	0.26	0.2	48.23	42.174
35278	FBgn0265998	FBgn0051342_phospho_622	0.074	0.0816	2325	3387	0.43	0.384	0.33	0.326	30.44	30.35
35279	FBgn0011656	FBgn0260642	0.074	0.3432	1553	957.4	0.25	0.212	0.26	0.234	28.73	28.396
35280	FBgn0025743	FBgn0010621_phospho_30	0.074	0.0266	1470	570.4	0.35	0.296	0.48	0.472	51.47	51.404
35281	FBgn0003748	FBgn0036537	0.074	0.0148	5742	1148.4	0.33	0.258	0.82	0.812	82.84	82.418
35282	Egfr_1	aos_3	0.074	0.0268	702	175.4	0.3	0.272	0.59	0.592	79.81	78.77
35283	FBgn0036484	FBgn0035321	0.074	0.0148	1318	263.6	0.29	0.18	0.49	0.486	73.53	73.598
35285	FBgn0002525	FBgn0005585	0.074	0.0166	679	138.6	0.22	0.166	0.38	0.376	66.91	65.23
35286	Raf	Src64B	0.074	0.0148	36	7.2	0.26	0.18	0.41	0.398	58.25	58.644
35287	FBgn0027518	FBgn0051992	0.074	0.0148	61	12.2	0.3	0.244	0.32	0.336	38.47	38.968
35288	FBgn0026181	FBgn0010222_phospho_4	0.074	0.0148	264	52.8	0.43	0.34	0.39	0.422	65.87	62.874
35289	FBgn0030354	FBgn0033889	0.074	0.0148	2819	563.8	0.35	0.252	0.46	0.44	60.12	60.936
35290	FBgn0032343	FBgn0085188	0.074	0.0404	3643	1273.6	0.45	0.29	0.78	0.782	75.6	75.782
35293	FBgn0031263	FBgn0052268	0.074	0.0526	5075	2061	0.36	0.254	0.71	0.676	77.55	75.97
35294	FBgn0029970	FBgn0001233_phospho_89	0.074	0.0426	117	34.6	0.47	0.438	0.42	0.424	51.77	50.884
35295	FBgn0011335	FBgn0035251	0.074	0.027	2794	603.6	0.32	0.202	0.39	0.346	51.02	50.338
35296	FBgn0030061	FBgn0259937	0.074	0.0148	2768	553.6	0.37	0.188	0.45	0.428	62.36	62.608
35297	FBgn0264492	FBgn0031497_phospho_122	0.074	0.0148	4055	811	0.22	0.16	0.77	0.754	79.71	81.352
35298	FBgn0031367	FBgn0264810	0.074	0.0234	3274	779.6	0.31	0.172	0.43	0.382	61.57	61.534
35299	FBgn0031298	FBgn0032200	0.074	0.0148	2876	575.2	0.27	0.184	0.63	0.604	64.27	64.966
35301	FBgn0032242	FBgn0263864	0.074	0.0318	8240	3194	0.38	0.312	0.63	0.604	81.14	79.888
35305	FBgn0264492	FBgn0030631_phospho_942	0.074	0.058	2010	1576.8	0.27	0.216	0.78	0.768	79.23	79.172
35306	FBgn0038435	FBgn0039650	0.074	0.0148	753	150.6	0.46	0.23	0.41	0.376	76.83	73.398
35307	FBgn0261854	FBgn0085443_phospho_1391	0.074	0.0196	3266	1037.4	0.35	0.298	0.47	0.44	44.85	44.26
35308	FBgn0011016	FBgn0038420	0.074	0.0178	1115	226	0.24	0.192	0.45	0.432	65.36	65.012
35309	FBgn0015271	FBgn0026878	0.074	0.0234	1280	422.4	0.24	0.182	0.51	0.5	66.94	65.136
35310	FBgn0264492	FBgn0033713_phospho_622	0.074	0.1354	6116	4891.6	0.28	0.244	0.78	0.774	78.89	78.538
35312	FBgn0052846	FBgn0003651	0.074	0.047	1196	506.4	0.22	0.196	0.31	0.312	37.2	37.278
35313	FBgn0043025	FBgn0038435	0.074	0.0148	631	126.2	0.42	0.236	0.48	0.472	72.16	70.998
35314	FBgn0027364	FBgn0042102	0.074	0.0248	351	106.4	0.34	0.244	0.53	0.506	62.94	61.69
35316	FBgn0043025	FBgn0026602	0.074	0.0148	11419	2283.8	0.55	0.254	0.7	0.594	80.37	79.092
35317	FBgn0019925	FBgn0039303	0.074	0.0258	1306	457	0.19	0.154	0.46	0.426	56.09	52.952
35318	FBgn0037995	FBgn0024947	0.074	0.0148	577	115.4	0.4	0.228	0.47	0.478	72.39	72.254
35319	FBgn0013749	FBgn0035473	0.074	0.0232	1301	315.8	0.21	0.16	0.55	0.542	67.23	67.312
35320	FBgn0261531	FBgn0037672	0.074	0.064	613	457.6	0.3	0.288	0.29	0.298	39.58	42.092
35321	FBgn0266582	FBgn0015919	0.074	0.0334	260	347	0.44	0.27	0.3	0.306	36.87	36.722
35322	FBgn0000229	FBgn0261710_phospho_477	0.074	0.021	1508	316.2	0.3	0.214	0.76	0.738	73.43	71.618
35323	FBgn0031392	FBgn0035879	0.074	0.1056	736	739.8	0.42	0.306	0.4	0.394	56.8	57.384
35324	S6k	CG10979_797	0.074	0.0252	1016	425.8	0.26	0.224	0.57	0.572	56.54	55.776
35325	FBgn0004106	FBgn0038608_phospho_111	0.074	0.0176	1166	248.4	0.22	0.148	0.71	0.692	71.41	70.912
35326	FBgn0010292	FBgn0037073	0.074	0.0148	1039	207.8	0.37	0.2	0.53	0.53	70.7	68.768
35328	FBgn0032726	FBgn0036327	0.074	0.0338	2658	763.8	0.33	0.24	0.61	0.566	85.96	85.314
35329	FBgn0000273	FBgn0030685_phospho_797	0.074	0.0858	3403	3845.8	0.34	0.272	0.78	0.774	77.02	77.192
35330	FBgn0000147	FBgn0033897_phospho_982	0.074	0.0848	2712	1709	0.31	0.288	0.58	0.566	56.7	56.562
35331	FBgn0003655	FBgn0011760	0.074	0.0148	49	9.8	0.25	0.198	0.21	0.216	33.91	35.538
35332	FBgn0024846	FBgn0033845_phospho_814	0.074	0.0434	580	698.4	0.33	0.256	0.73	0.74	71.74	71.964
35334	FBgn0004107	FBgn0024183_phospho_101	0.074	0.0204	1054	374.6	0.19	0.156	0.71	0.716	70.71	71.232
35335	FBgn0004107	FBgn0034249_phospho_758	0.074	0.0148	1180	236	0.2	0.164	0.74	0.716	72.86	70.052
35336	FBgn0000014	FBgn0001233	0.074	0.0512	906	679.6	0.34	0.298	0.46	0.474	53.28	53.618
35337	FBgn0052590	FBgn0031047	0.074	0.0154	3774	755.2	0.44	0.198	0.63	0.596	74.29	70.382
35338	FBgn0034368	FBgn0053970	0.074	0.0148	86	17.2	0.3	0.19	0.55	0.54	73.4	72.392
35339	FBgn0019644	FBgn0051522	0.074	0.015	2641	528.4	0.32	0.222	0.51	0.474	62.32	62.556
35340	FBgn0045035	FBgn0032906_phospho_11	0.074	0.0148	2077	415.4	0.36	0.288	0.7	0.71	82.63	82.724
35341	FBgn0053977	FBgn0044871	0.074	0.0762	549	639.8	0.29	0.274	0.37	0.364	65.74	64.672
35343	FBgn0004107	FBgn0036389_phospho_408	0.074	0.0388	2808	1316	0.23	0.192	0.73	0.718	70.6	69.33
35344	FBgn0031190	FBgn0266449	0.074	0.0246	1925	506	0.41	0.252	0.45	0.428	49.78	47.568
35345	FBgn0003371	FBgn0024248_phospho_505	0.074	0.0294	2939	1003.6	0.38	0.324	0.41	0.402	38.4	38.52
35346	FBgn0000229	FBgn0039748_phospho_29	0.074	0.0666	1721	1613.6	0.32	0.248	0.77	0.768	74.77	75.028
35349	FBgn0027548	FBgn0032812	0.074	0.0246	1792	395.6	0.25	0.19	0.3	0.276	47.63	46.044
35350	FBgn0019932	FBgn0033348	0.074	0.0148	39858	7971.6	0.59	0.274	0.72	0.594	75.94	74.444
35351	FBgn0010389	FBgn0003731	0.074	0.092	175	469.2	0.35	0.314	0.36	0.364	58.43	59.508
35352	FBgn0267698	FBgn0014133_phospho_156	0.074	0.088	4947	4819	0.42	0.316	0.45	0.448	44.61	44.442
35353	FBgn0001186	FBgn0004057	0.074	0.0494	7053	2931.8	0.47	0.38	0.64	0.598	81.61	81.918
35354	FBgn0004107	FBgn0033845_phospho_814	0.074	0.0386	1357	814.2	0.39	0.3	0.75	0.738	70.95	69.992
35355	FBgn0003371	FBgn0011692_phospho_852	0.074	0.0412	1301	677.8	0.44	0.4	0.4	0.4	39.06	39.434
35357	FBgn0000721	FBgn0040078_phospho_35	0.074	0.0148	22	4.4	0.48	0.298	0.51	0.512	57.74	57.03
35358	FBgn0000163	FBgn0000163	0.074	0.0316	66	22	0.25	0.236	0.27	0.26	28.16	25.902
35359	S6k	nocte_1163	0.074	0.1088	3098	2230	0.27	0.222	0.59	0.578	56.28	55.944
35360	ORC2_HUMAN	ORC4_HUMAN	0.074	0.0168	1004	204	0.28	0.242	0.41	0.414	65.27	64.79
35361	FBgn0264607	FBgn0027932_phospho_9	0.074	0.1144	1697	2062.6	0.33	0.294	0.58	0.572	70.78	71.382
35362	KAP123_YEAST	1x127D01-EGFP-1xVHH05	0.074	0.02	9043	1943.8	0.47	0.35	0.77	0.754	84.74	83.63
35363	FBgn0261854	FBgn0039560_phospho_1045	0.074	0.0312	2163	1061.2	0.36	0.286	0.43	0.428	44.78	44.548
35364	FBgn0003071	FBgn0031451	0.074	0.0148	184	36.8	0.36	0.262	0.59	0.586	75.33	76.014
35365	FBgn0035578	FBgn0037550	0.074	0.0244	497	138.6	0.21	0.162	0.31	0.31	50.85	48.844
35366	FBgn0265178	FBgn0033749	0.074	0.0302	560	198	0.46	0.358	0.44	0.448	50.59	49.362
35367	FBgn0000024	FBgn0003165	0.074	0.0148	1844	368.8	0.45	0.302	0.42	0.4	45.68	45.292
35368	FBgn0004107	FBgn0023172_phospho_351	0.074	0.0196	1937	400.8	0.4	0.25	0.75	0.726	74.55	72.066
35369	FBgn0031453	FBgn0034968	0.074	0.0328	513	143.6	0.23	0.184	0.49	0.492	56.67	58.354
35370	Q17740_CAEEL	LGG1_CAEEL	0.074	0.0452	356	150.2	0.53	0.41	0.27	0.256	39.16	38.06
35371	FBgn0026181	FBgn0020386_phospho_180	0.074	0.0514	3636	1626.8	0.4	0.276	0.42	0.456	63.67	62.672
35372	FBgn0002524	FBgn0000416	0.074	0.0166	3164	633.6	0.49	0.308	0.45	0.44	62.3	61.28
35373	FBgn0033736	FBgn0036950	0.074	0.0356	34	40.4	0.26	0.188	0.38	0.374	56.85	54.644
35375	FBgn0037228	FBgn0266580	0.074	0.0148	3390	678	0.51	0.292	0.44	0.39	73	71.592
35376	Syx1A	alphaSnap	0.074	0.0252	4577	1328.8	0.37	0.264	0.6	0.56	78.48	76.558
35377	FBgn0034899	FBgn0283472	0.074	0.0312	2128	650.4	0.24	0.214	0.51	0.52	49.85	51.352
35378	FBgn0035499	FBgn0037874	0.074	0.0322	2110	583.8	0.27	0.218	0.52	0.498	76.07	72.352
35379	FBgn0001085	FBgn0004587	0.074	0.3864	7126	1435.2	0.34	0.196	0.5	0.464	63.49	61.17
35380	FBgn0016978	FBgn0035253	0.074	0.0148	777	155.4	0.33	0.234	0.27	0.252	30.51	29.736
35381	FBgn0020238	FBgn0031607	0.074	0.0226	1659	481	0.32	0.228	0.47	0.454	62.72	62.64
35382	FBgn0037220	FBgn0037466	0.074	0.0542	139	80.6	0.37	0.29	0.43	0.428	56.78	56.832
35383	SEPT9_HUMAN	SH3K1_HUMAN	0.074	0.0442	4554	1317.6	0.37	0.252	0.35	0.342	43.79	44.988
35384	FBgn0014010	FBgn0039304	0.074	0.0238	3237	736	0.28	0.228	0.65	0.628	80.86	79.364
35385	FBgn0042710	FBgn0031972	0.074	0.0246	6807	1364.6	0.49	0.362	0.67	0.624	82.61	82.096
35386	FBgn0261854	FBgn0011202_phospho_23	0.074	0.0148	1286	257.2	0.35	0.248	0.44	0.44	45.17	44.792
35387	FBgn0015024	FBgn0029882_phospho_197	0.074	0.0148	2821	564.2	0.3	0.202	0.73	0.714	73.58	73.208
35388	FBgn0023081	FBgn0015296_phospho_249	0.074	0.0244	2382	656.4	0.29	0.27	0.55	0.548	62.1	61.794
35389	FBgn0035620	FBgn0037046	0.074	0.0148	9888	1977.6	0.51	0.242	0.8	0.732	89.12	87.494
35391	FBgn0261854	FBgn0027866_phospho_871	0.074	0.0296	5114	1481	0.34	0.246	0.43	0.438	44.78	44.72
35392	FBgn0264492	FBgn0262579_phospho_20	0.074	0.0396	1710	863.8	0.25	0.22	0.81	0.81	82.7	82.438
35394	FBgn0000147	FBgn0003392_phospho_831	0.074	0.0176	2345	473.6	0.31	0.266	0.57	0.564	58.15	57.99
35395	FBgn0010288	FBgn0035438	0.074	0.0238	2235	482.2	0.28	0.216	0.55	0.526	75.18	75.156
35397	FBgn0034759	FBgn0036621	0.074	0.0148	3034	606.8	0.37	0.216	0.49	0.466	52.59	52.724
35398	FBgn0264492	FBgn0031759_phospho_1474	0.074	0.0712	2194	2708.4	0.22	0.2	0.77	0.764	76.95	76.932
35399	FBgn0004107	FBgn0004606_phospho_797	0.074	0.0288	673	231	0.3	0.21	0.74	0.722	73.58	71.622
35400	FBgn0035511	FBgn0039942	0.074	0.0314	449	160	0.18	0.152	0.3	0.296	45.7	44.258
35401	FBgn0023081	FBgn0001233_phospho_607	0.074	0.0234	1297	343.6	0.41	0.38	0.53	0.518	64.78	63.202
35402	FBgn0004875	FBgn0025463	0.074	0.024	18	14.6	0.36	0.298	0.28	0.284	28.84	28.544
35403	nAChRbeta1	CG14767	0.074	0.0436	5025	2314.4	0.41	0.308	0.51	0.49	57.07	58.298
35404	FBgn0261854	FBgn0024833_phospho_225	0.074	0.0198	61	13.2	0.41	0.298	0.44	0.428	47.63	47.288
35406	FBgn0039702	FBgn0032089	0.074	0.0148	366	73.2	0.33	0.23	0.51	0.466	77.11	76.052
35407	FBgn0031178	FBgn0086695	0.074	0.0392	2647	1153.8	0.17	0.134	0.54	0.532	55.39	55.924
35408	FBgn0031860	FBgn0011270	0.074	0.0148	2072	414.4	0.38	0.174	0.57	0.564	84.21	83.892
35409	FBgn0000229	FBgn0035498_phospho_199	0.074	0.0298	1910	657.6	0.31	0.246	0.76	0.746	71.67	70.786
35410	FBgn0034245	FBgn0250814	0.074	0.046	4258	2332.4	0.37	0.274	0.8	0.78	74.54	75.21
35411	yki	HDAC4	0.074	0.0224	2159	432.4	0.26	0.23	0.38	0.376	36.86	37.04
35413	FBgn0029970	FBgn0024248_phospho_782	0.074	0.0308	2150	605.8	0.36	0.268	0.44	0.436	49.61	47.084
35414	CG15576	RpI12	0.074	0.0228	58	14.2	0.13	0.108	0.21	0.212	36.86	37.332
35415	RpL31	CG13445	0.074	0.0608	1119	483.2	0.21	0.168	0.47	0.466	55.51	55.054
35418	FBgn0003716	FBgn0034758	0.074	0.046	590	318.8	0.29	0.232	0.48	0.49	64.55	62.734
35419	FBgn0000273	FBgn0037470_phospho_33	0.074	0.0406	6384	2954.4	0.36	0.28	0.8	0.796	78.98	78.464
35420	FBgn0024846	FBgn0039697_phospho_217	0.074	0.0662	1825	1559.8	0.2	0.186	0.74	0.744	76.55	78.26
35422	FBgn0267698	FBgn0036340_phospho_174	0.074	0.0462	3302	1724.6	0.34	0.282	0.45	0.434	46.31	45.008
35423	FBgn0000319	FBgn0011211	0.074	0.0148	3626	725.2	0.53	0.27	0.43	0.368	76.88	75.526
35424	Akt1	Nup133_24	0.073	0.1162	3063	3230.6	0.38	0.356	0.54	0.538	62.38	61.898
35427	FBgn0025743	FBgn0039936_phospho_1296	0.073	0.0216	3629	763.6	0.37	0.288	0.48	0.468	50.47	49.908
35429	FBgn0014454	FBgn0036597	0.073	0.0386	102	48.6	0.14	0.116	0.17	0.188	25.93	26.428
35430	FBgn0261456	FBgn0267376_phospho_74	0.073	0.0146	36	7.2	0.41	0.242	0.44	0.438	51.35	50.416
35431	FBgn0040918	FBgn0051522	0.073	0.0146	1626	325.2	0.35	0.194	0.47	0.464	67.31	67.352
35432	FBgn0001187	FBgn0031700	0.073	0.021	14406	2908	0.56	0.332	0.84	0.804	90.81	88.426
35434	FBgn0023081	FBgn0263855_phospho_742	0.073	0.0414	1316	905.6	0.3	0.264	0.57	0.532	60.85	62.306
35435	FBgn0000662	FBgn0266268	0.073	0.032	1741	742.6	0.25	0.218	0.46	0.46	54.31	54.576
35436	FBgn0024509	FBgn0002962	0.073	0.0146	1689	337.8	0.31	0.216	0.46	0.454	50.4	49.53
35438	FBgn0031489	FBgn0050103	0.073	0.0146	6843	1368.6	0.42	0.228	0.6	0.578	89.01	88.02
35439	Pvf1	Atg8a	0.073	0.0148	430	86.2	0.31	0.194	0.33	0.344	62.95	62.062
35440	FBgn0022985	FBgn0031453	0.073	0.0336	1693	642.8	0.18	0.156	0.36	0.354	42.49	41.744
35442	CDC42_YEAST	1x127D01-EGFP-1xVHH05	0.073	0.0458	3525	1665.8	0.35	0.296	0.61	0.582	77.24	76.594
35443	FBgn0027505	FBgn0015218	0.073	0.0348	1415	1172	0.26	0.218	0.52	0.516	75.01	75.108
35444	FBgn0050296	FBgn0085195	0.073	0.0326	344	118.2	0.19	0.168	0.16	0.17	33.01	33.49
35445	FBgn0014466	FBgn0039380	0.073	0.0398	384	505.8	0.35	0.266	0.42	0.414	39.84	39.882
35448	CG13751	Arpc3A	0.073	0.017	1346	271.6	0.17	0.134	0.71	0.686	76.39	73.838
35449	FBgn0000273	FBgn0263987_phospho_191	0.073	0.0264	2262	746	0.28	0.256	0.78	0.772	75.36	75.604
35451	FBgn0283472	FBgn0261592_phospho_245	0.073	0.0446	3721	2166.6	0.41	0.38	0.63	0.616	61.2	60.542
35453	Cdk5	BubR1_583	0.073	0.0164	2644	529.8	0.29	0.194	0.75	0.72	73.21	70.95
35454	FBgn0026873	FBgn0036811	0.073	0.0466	2297	1052	0.35	0.226	0.58	0.554	67.44	65.478
35455	FBgn0038706	FBgn0087008	0.073	0.0146	1712	342.4	0.44	0.286	0.28	0.264	28.5	28.122
35456	FBgn0002783	FBgn0263933	0.073	0.0176	6817	1398.2	0.28	0.258	0.35	0.346	46.87	48.486
35457	FBgn0031187	FBgn0033816	0.073	0.0146	2027	405.4	0.45	0.292	0.46	0.452	57.72	57.104
35458	FBgn0264492	FBgn0044826_phospho_16	0.073	0.0536	2820	1702.2	0.28	0.252	0.83	0.824	82.67	82.608
35460	FBgn0260855	FBgn0264816	0.073	0.0146	2428	485.6	0.32	0.164	0.56	0.542	73.75	73.38
35461	FBgn0025743	FBgn0017581_phospho_535	0.073	0.0436	7055	2399.2	0.4	0.318	0.49	0.474	49.21	48.74
35462	FBgn0015024	FBgn0261385_phospho_410	0.073	0.0388	3090	1050.6	0.22	0.204	0.7	0.694	71.31	70.572
35464	FBgn0003256	FBgn0039711_phospho_53	0.073	0.0322	2770	1060.6	0.26	0.228	0.74	0.74	72.21	73.098
35465	S6k	sol_250	0.073	0.0424	2056	1149	0.25	0.232	0.58	0.578	56.14	55.594
35466	FBgn0024846	FBgn0032430_phospho_469	0.073	0.0224	2111	423.4	0.31	0.236	0.76	0.738	80.08	79.018
35468	FBgn0025743	FBgn0037073_phospho_807	0.073	0.0146	31	6.2	0.26	0.226	0.47	0.47	52.4	51.802
35471	FBgn0033925	FBgn0020249	0.073	0.0214	171	39	0.23	0.184	0.26	0.266	47.26	49.604
35472	FBgn0013263	FBgn0259785	0.073	0.0242	529	107.4	0.25	0.22	0.26	0.244	31.73	33.01
35473	FBgn0030040	FBgn0025712	0.073	0.0146	1271	254.2	0.22	0.144	0.51	0.482	80.41	77.286
35475	FBgn0265998	FBgn0039488_phospho_108	0.073	0.0786	5055	4496.2	0.4	0.386	0.33	0.326	30.59	30.438
35476	Cdk5	dlg1_448	0.073	0.0742	1926	1417	0.39	0.26	0.74	0.722	74.28	72.872
35477	Akt1	CG2246_275	0.073	0.0278	2316	629.4	0.39	0.316	0.53	0.52	58.75	58.868
35478	FBgn0024846	FBgn0000588_phospho_37	0.073	0.0146	999	199.8	0.33	0.19	0.74	0.744	72.53	72.946
35479	FBgn0004107	FBgn0263197_phospho_1120	0.073	0.0194	246	76.4	0.23	0.166	0.72	0.714	72.49	71.3
35480	FBgn0036774	FBgn0031061	0.073	0.0146	245	49	0.22	0.142	0.32	0.294	62.91	60.256
35483	FBgn0052461	FBgn0051950	0.073	0.0292	837	236.8	0.31	0.224	0.37	0.316	44.31	42.762
35484	FBgn0000273	FBgn0010051_phospho_1021	0.073	0.0632	5124	3227.4	0.25	0.226	0.78	0.774	78.63	78.36
35485	Glucagon	MsR2-PA	0.073	0.09	3843	3068.2	0.43	0.414	0.68	0.674	67.51	66.57
35486	FBgn0033247	FBgn0036007	0.073	0.0146	302	60.4	0.33	0.202	0.53	0.536	79.67	78.812
35487	FBgn0025743	FBgn0041789_phospho_199	0.073	0.0626	5711	2120.8	0.38	0.312	0.48	0.47	49.1	48.482
35489	FBgn0033631	FBgn0040736	0.073	0.0864	1126	1086.4	0.29	0.26	0.61	0.612	67.85	68.02
35490	FBgn0004107	FBgn0038197_phospho_250	0.073	0.0256	1982	635	0.24	0.204	0.73	0.732	71.16	71.466
35491	FBgn0029970	FBgn0259176_phospho_379	0.073	0.0146	966	193.2	0.21	0.172	0.43	0.432	47.7	46.734
35492	FBgn0004107	FBgn0023172_phospho_801	0.073	0.0254	2928	647.8	0.29	0.226	0.76	0.74	74.86	72.53
35493	FBgn0024846	FBgn0037137_phospho_403	0.073	0.0322	1095	691.2	0.17	0.144	0.72	0.73	73.46	74.216
35494	FBgn0035754	FBgn0037391	0.073	0.02	679	214.8	0.36	0.222	0.58	0.518	65.16	64.744
35495	FBgn0000229	FBgn0003165_phospho_505	0.073	0.0178	2684	539.4	0.26	0.216	0.76	0.746	73.75	72.436
35496	FBgn0022893	FBgn0263594	0.073	0.0684	2608	2068.2	0.22	0.194	0.44	0.428	52.76	53.19
35497	FBgn0025678	FBgn0286818	0.073	0.018	119	24.8	0.22	0.192	0.46	0.454	75.45	76.654
35498	FBgn0033729	FBgn0034724	0.073	0.0464	1442	935.4	0.22	0.202	0.41	0.398	49.35	49.308
35499	VE6_HPV18	DLG1_RAT	0.073	0.0146	168	33.6	0.35	0.28	0.36	0.368	63.04	62.294
35500	FBgn0033021	FBgn0285926	0.073	0.0184	1626	326.8	0.27	0.214	0.39	0.386	50.94	52.604
35501	FBgn0000147	FBgn0052270_phospho_197	0.073	0.0318	5369	2535.2	0.55	0.326	0.59	0.552	67.13	65.018
35502	FBgn0023416	FBgn0039650	0.073	0.0302	471	244.6	0.47	0.312	0.61	0.588	74.97	73.726
35503	FBgn0033021	FBgn0039730	0.073	0.025	676	236.4	0.27	0.216	0.43	0.428	46.33	45.072
35504	FBgn0026181	FBgn0086356_phospho_124	0.073	0.0508	764	1405.8	0.38	0.322	0.38	0.422	64.83	62.352
35505	FBgn0000273	FBgn0000581_phospho_461	0.073	0.0552	2276	1719.8	0.23	0.216	0.77	0.77	76.03	76.23
35506	FBgn0003716	FBgn0260795	0.073	0.0146	865	173	0.31	0.272	0.45	0.442	59.17	59.978
35507	FBgn0004106	FBgn0266284_phospho_82	0.073	0.0236	1575	316.8	0.24	0.202	0.72	0.714	69.79	69.092
35509	FBgn0000662	FBgn0266268	0.073	0.032	1741	742.6	0.25	0.218	0.46	0.46	54.31	54.576
35512	yki	hpo	0.073	0.016	13	2.8	0.25	0.218	0.39	0.384	39.51	40.496
35513	FBgn0015795	FBgn0285937	0.073	0.0516	4686	2511.8	0.41	0.3	0.6	0.552	76.87	74.876
35514	FBgn0032393	FBgn0039580	0.073	0.025	9216	1891.2	0.42	0.282	0.59	0.544	83.46	83.652
35515	FBgn0026409	FBgn0250814	0.073	0.0678	2758	2659.6	0.35	0.31	0.6	0.582	80.75	80.276
35516	CG13474	RabX2	0.073	0.0494	1302	668	0.3	0.232	0.54	0.52	60.66	56.54
35517	FBgn0087013	FBgn0260439	0.073	0.0182	1198	256	0.37	0.252	0.61	0.608	84.71	84.708
35518	FBgn0003371	FBgn0051224_phospho_997	0.073	0.0226	1308	267.2	0.35	0.312	0.42	0.408	39.09	38.702
35519	FBgn0001215	FBgn0020238	0.073	0.0222	1968	550.8	0.23	0.182	0.46	0.464	64.8	64.464
35520	FBgn0029133	FBgn0032884	0.073	0.0468	2840	1506.6	0.23	0.214	0.57	0.552	58.11	57.196
35521	FBgn0004107	FBgn0036398_phospho_1634	0.073	0.0422	1916	838.4	0.21	0.174	0.73	0.714	73.63	71.64
35522	CDD1_YEAST	wg	0.073	0.0146	896	179.2	0.44	0.282	0.59	0.568	71.32	70.694
35524	FBgn0025743	FBgn0030049_phospho_220	0.073	0.0262	4826	1706.6	0.31	0.258	0.48	0.464	49.16	48.688
35525	FBgn0261854	FBgn0042712_phospho_195	0.073	0.0178	1116	285.2	0.32	0.274	0.45	0.44	44.6	43.83
35526	FBgn0000044	FBgn0034577	0.073	0.017	1076	219	0.47	0.28	0.59	0.59	84.1	83.804
35527	VHH05-tag	TrissinR-PB	0.073	0.034	1766	719.4	0.54	0.464	0.47	0.474	49.07	48.574
35528	FBgn0261854	FBgn0027932_phospho_132	0.073	0.0376	514	503.6	0.25	0.226	0.45	0.438	45.31	44.886
35529	FBgn0032006	FBgn0286785	0.073	0.0426	1377	980	0.39	0.328	0.45	0.43	62.54	62.57
35530	FBgn0027513	FBgn0036480	0.073	0.0146	684	136.8	0.19	0.156	0.21	0.23	41.36	44.532
35531	FBgn0264492	FBgn0038118_phosphomutant	0.073	0.027	9500	1982.8	0.56	0.43	0.46	0.456	66.26	65.912
35532	FBgn0005633	FBgn0010226	0.073	0.0534	1317	1022	0.15	0.132	0.5	0.504	61.52	60.38
35533	FBgn0036290	FBgn0286784	0.073	0.0146	379	75.8	0.36	0.196	0.39	0.386	74.29	76.104
35534	FBgn0035722	FBgn0004567	0.073	0.0502	892	1020	0.35	0.29	0.37	0.366	45.19	46.228
35535	FBgn0264492	FBgn0032600_phospho_104	0.073	0.042	2109	1174.2	0.21	0.184	0.77	0.762	77.99	78.38
35537	ABP1_YEAST	RVS167_YEAST	0.073	0.022	1016	275.2	0.26	0.216	0.33	0.338	50.92	51.292
35538	FBgn0264492	FBgn0024285_phospho_479	0.073	0.0588	2336	1245.2	0.18	0.166	0.78	0.78	80.38	80.112
35539	FBgn0260859	FBgn0033723	0.073	0.0228	898	200	0.19	0.176	0.48	0.452	47.36	46.25
35541	FBgn0028968	FBgn0027496	0.073	0.4	865	183.4	0.39	0.246	0.5	0.478	84.88	83.832
35542	FBgn0000229	FBgn0013764_phospho_591	0.073	0.0656	2030	1341.6	0.3	0.254	0.81	0.798	78.87	78.492
35543	FBgn0264492	FBgn0012058_phospho_898	0.073	0.0708	5444	2993.6	0.36	0.336	0.85	0.85	84.63	84.688
35544	FBgn0030286	FBgn0027505	0.073	0.0324	1069	333.6	0.32	0.28	0.41	0.404	58.57	57.218
35545	FBgn0003371	FBgn0043884_phospho_1776	0.073	0.034	1725	506.8	0.34	0.316	0.4	0.4	38.42	38.536
35546	FBgn0013303	FBgn0014849	0.073	0.0416	1299	595.2	0.2	0.19	0.6	0.588	66.32	66.428
35547	Akh-PA_9_70	CCAP-R-PC_158_356	0.073	0.0414	1104	492.4	0.26	0.218	0.53	0.504	53.75	52.492
35548	FBgn0002773	FBgn0004117	0.073	0.0234	249	71.4	0.22	0.166	0.25	0.234	68.16	65.562
35549	FBgn0267698	FBgn0030956_phospho_139	0.073	0.039	4365	1537.6	0.42	0.384	0.46	0.444	44.42	43.078
35550	Egfr_1	spi_2-GFP	0.073	0.0146	137	27.4	0.26	0.19	0.46	0.45	78.91	78.252
35551	FBgn0004107	FBgn0023172_phospho_360	0.073	0.0146	1106	221.2	0.33	0.196	0.74	0.716	74.28	71.548
35552	TWF1_HUMAN	CAZA1_MOUSE	0.073	0.0146	4855	971	0.38	0.216	0.53	0.462	75.39	71.392
35553	FBgn0003371	FBgn0027335_phospho_807	0.073	0.0328	128	556.6	0.37	0.348	0.41	0.41	40.13	39.656
35555	FBgn0045035	FBgn0030328_phospho_262	0.073	0.0146	1639	327.8	0.32	0.286	0.77	0.714	82.46	82.232
35556	FBgn0023000	FBgn0053653	0.073	0.017	1882	383	0.33	0.236	0.53	0.528	68.96	68.588
35557	FBgn0063494	FBgn0264922	0.073	0.075	572	459.2	0.21	0.156	0.73	0.714	82.88	84.906
35558	FBgn0264492	FBgn0061200_phospho_1365	0.073	0.0232	830	247.4	0.23	0.182	0.76	0.758	78	77.946
35559	FBgn0023549	FBgn0025702	0.073	0.0476	798	789.8	0.3	0.25	0.39	0.386	50.4	50.764
35560	FBgn0264492	FBgn0030738_phosphomutant	0.073	0.0146	1236	247.2	0.36	0.232	0.39	0.382	47.67	47.71
35561	FBgn0024846	FBgn0025885_phospho_13	0.073	0.0186	2577	604	0.28	0.238	0.81	0.784	79.83	77.518
35563	FBgn0034398	FBgn0287864	0.073	0.0314	357	89.2	0.41	0.34	0.37	0.352	73.33	73.368
35564	FBgn0025702	FBgn0259246	0.073	0.0146	2284	456.8	0.33	0.27	0.34	0.326	33.18	36.218
35565	FBgn0264607	FBgn0264894_phospho_813	0.073	0.0316	847	308.4	0.28	0.238	0.59	0.572	69.97	69.504
35566	S6k	hts_703	0.073	0.0156	1534	307.2	0.24	0.186	0.63	0.598	63.09	59.52
35567	FBgn0015024	FBgn0035766_phospho_354	0.073	0.0686	2501	2001.4	0.23	0.196	0.71	0.698	72.4	71.93
35569	FBgn0036183	FBgn0038714	0.073	0.0234	673	270.2	0.37	0.232	0.61	0.614	63.14	61.382
35570	FBgn0034663	FBgn0038363	0.073	0.0718	1663	1913.2	0.26	0.232	0.61	0.598	81.62	80.96
35571	FBgn0025743	FBgn0034345_phospho_287	0.073	0.0302	3279	917.2	0.33	0.3	0.48	0.472	50.67	49.49
35572	FBgn0284084	FBgn0032394	0.073	0.025	1676	349.8	0.36	0.2	0.54	0.496	68.3	67.888
35576	FBgn0004107	FBgn0003416_phospho_8	0.073	0.0516	2240	1442.8	0.32	0.288	0.8	0.794	78.56	77.444
35578	FBgn0031148	FBgn0036208	0.073	0.0146	736	147.2	0.29	0.154	0.56	0.552	89.7	89.766
35579	FBgn0031463	FBgn0003074	0.073	0.0146	14767	2953.4	0.55	0.266	0.77	0.68	91.72	90.734
35580	FBgn0038783	FBgn0004863	0.073	0.0228	4755	1041.6	0.51	0.27	0.46	0.43	54.76	53.194
35581	FBgn0284421	FBgn0000119	0.073	0.0146	1933	386.6	0.31	0.264	0.53	0.536	67.13	66.282
35582	Akt1	Wdr33_634	0.073	0.0334	1420	1363.8	0.34	0.304	0.51	0.516	57.91	60.154
35584	FBgn0030040	FBgn0029771	0.073	0.0146	2090	418	0.3	0.168	0.57	0.506	77.83	75.19
35585	FBgn0261854	FBgn0035142_phospho_1133	0.073	0.0472	2921	1775	0.36	0.32	0.43	0.44	44.58	44.524
35586	FBgn0261854	FBgn0024291_phospho_799	0.073	0.0146	1725	345	0.35	0.276	0.45	0.442	45.51	45.03
35587	FBgn0036058	FBgn0283682	0.073	0.0176	200	40.8	0.33	0.268	0.39	0.384	51.04	51.31
35589	aust	CG43072	0.073	0.0218	415	94	0.18	0.134	0.24	0.228	45.42	43.67
35590	FBgn0000273	FBgn0039722_phospho_84	0.073	0.0504	4142	2608.4	0.35	0.314	0.79	0.786	77.15	76.656
35591	FBgn0265998	FBgn0037810_phospho_56	0.072	0.1296	4751	5630.4	0.48	0.44	0.33	0.328	30.9	31.144
35592	FBgn0265998	FBgn0038607_phospho_367	0.072	0.058	3564	1604	0.5	0.402	0.33	0.328	30.74	30.996
35594	FBgn0010313	FBgn0278608	0.072	0.0362	559	278.4	0.21	0.174	0.25	0.23	33.04	32.83
35595	Rheb	RpS6	0.072	0.0144	1817	363.4	0.42	0.198	0.49	0.446	83.69	82.492
35596	FBgn0032322	FBgn0032322	0.072	0.038	176	60.2	0.14	0.128	0.18	0.168	25.29	24.118
35597	FBgn0000721	FBgn0259176_phospho_75	0.072	0.016	1630	327.8	0.23	0.206	0.51	0.512	54.38	54.666
35598	Akt1	SRm160_544	0.072	0.071	2557	2825.4	0.26	0.24	0.52	0.516	61.39	60.742
35599	FBgn0038947	FBgn0032400	0.072	0.0144	531	106.2	0.24	0.162	0.63	0.622	60.7	61.956
35600	FBgn0026239	FBgn0030400	0.072	0.0144	271	54.2	0.24	0.218	0.23	0.232	19.85	20.712
35602	FBgn0013343	FBgn0004419	0.072	0.0144	3636	727.2	0.35	0.196	0.44	0.428	71.2	69.808
35604	FBgn0000273	FBgn0263197_phospho_1398	0.072	0.0516	2914	1962.6	0.25	0.218	0.77	0.764	83.73	83
35605	FBgn0033889	FBgn0261618	0.072	0.062	4001	3848.8	0.4	0.352	0.43	0.434	42.31	42.75
35606	FBgn0265186	FBgn0263993	0.072	0.0398	109	42.6	0.24	0.228	0.3	0.294	36.68	37.986
35607	FBgn0036111	FBgn0024811	0.072	0.0144	214	42.8	0.19	0.13	0.38	0.386	69.74	72.296
35608	FBgn0264607	FBgn0029688_phospho_195	0.072	0.0144	2714	542.8	0.31	0.238	0.54	0.54	68.56	68.614
35609	FBgn0261854	FBgn0040512_phospho_171	0.072	0.0144	1931	386.2	0.43	0.312	0.46	0.45	45.56	45.484
35610	FBgn0038551	FBgn0038772	0.072	0.046	1080	737	0.21	0.184	0.27	0.256	43.2	43.308
35611	FBgn0002183	FBgn0026533	0.072	0.0144	14363	2872.6	0.37	0.236	0.4	0.378	55.94	56.384
35612	FBgn0260942	FBgn0030358	0.072	0.076	561	637.4	0.22	0.214	0.42	0.426	61.45	60.594
35613	FBgn0023549	FBgn0053531	0.072	0.0586	222	461	0.3	0.284	0.39	0.384	57.72	59.016
35614	FBgn0032729	FBgn0004854	0.072	0.0144	1603	320.6	0.36	0.246	0.44	0.446	45.21	47.252
35615	hh-PB_1_7	apolpp_6_374_830	0.072	0.0276	1902	671.2	0.54	0.436	0.85	0.838	85.5	84.016
35616	FBgn0000229	FBgn0031377_phospho_558	0.072	0.0186	1174	240.8	0.31	0.22	0.75	0.742	72.05	71.48
35617	FBgn0010909	FBgn0039860_phospho_161	0.072	0.0188	3067	653.8	0.33	0.288	0.46	0.368	45.86	44.546
35619	FBgn0000014	FBgn0003896	0.072	0.0474	1087	342.6	0.22	0.198	0.25	0.236	35.57	35.22
35620	FBgn0001941	FBgn0002524	0.072	0.0186	9428	1924.2	0.47	0.338	0.68	0.642	78.23	80.502
35622	FBgn0003371	FBgn0013733_phospho_5631	0.072	0.0252	2614	584.6	0.31	0.278	0.4	0.398	38.89	38.792
35623	FBgn0003169	FBgn0039417_phospho_287	0.072	0.4106	3433	695.2	0.44	0.226	0.56	0.53	75.28	73.534
35624	FBgn0286778	FBgn0025674	0.072	0.3342	959	929	0.44	0.354	0.42	0.374	45.22	45.398
35625	FBgn0024846	FBgn0036104_phospho_114	0.072	0.0756	2029	1781.2	0.21	0.196	0.75	0.744	74.66	74.078
35627	FBgn0039776	FBgn0036272	0.072	0.0194	408	158.8	0.34	0.242	0.48	0.486	78.89	78.158
35628	FBgn0050077	FBgn0036438	0.072	0.0322	527	164.6	0.2	0.152	0.31	0.274	49.57	44.68
35629	FBgn0034919	FBgn0042178	0.072	0.0402	11469	3570	0.38	0.35	0.76	0.752	80.99	80.54
35630	FBgn0028667	FBgn0011239	0.072	0.0546	3132	1721.4	0.29	0.24	0.61	0.566	79.79	77.426
35632	FBgn0264492	FBgn0036104_phospho_128	0.072	0.0584	3077	1806	0.25	0.222	0.77	0.768	78.08	77.874
35633	FBgn0000229	FBgn0037344_phospho_1573	0.072	0.017	669	134	0.24	0.202	0.74	0.736	71.64	71.714
35634	FBgn0000273	FBgn0037949_phospho_564	0.072	0.0452	2118	995	0.41	0.312	0.78	0.774	76.85	77.26
35635	FBgn0004107	FBgn0033998_phospho_639	0.072	0.0594	1280	791.6	0.18	0.158	0.72	0.714	71.08	71.002
35636	FBgn0030711	FBgn0031129	0.072	0.049	476	242.2	0.18	0.172	0.31	0.308	34.01	33.396
35637	FBgn0025743	FBgn0030336_phospho_302	0.072	0.0522	6192	3532.2	0.38	0.326	0.48	0.474	48.85	48.95
35639	FBgn0283499	FBgn0039380	0.072	0.0356	2670	681.2	0.59	0.454	0.38	0.356	52.49	51.09
35640	FBgn0000147	FBgn0004167_phospho_4012	0.072	0.0842	1920	1533.6	0.32	0.302	0.57	0.566	57.56	57.392
35641	FBgn0264492	FBgn0283469_phospho_99	0.072	0.0428	966	803.6	0.29	0.244	0.76	0.764	78.09	78.136
35642	FBgn0031851	FBgn0039627	0.072	0.0294	1958	498.8	0.42	0.338	0.46	0.44	62.43	61.67
35644	CG13962	CG14317	0.072	0.0144	12	2.4	0.28	0.174	0.67	0.66	72.36	71.976
35645	FBgn0025743	FBgn0260934_phospho_235	0.072	0.0418	9850	3548.6	0.45	0.382	0.49	0.48	49.61	49.002
35646	FBgn0264492	FBgn0260003_phospho_1184	0.072	0.0632	2527	1856.6	0.22	0.204	0.76	0.758	86.8	84.608
35648	FBgn0000273	FBgn0004863_phospho_35	0.072	0.1004	2606	2583	0.26	0.234	0.79	0.79	79.48	79.15
35649	FBgn0051030	FBgn0037007	0.072	0.0262	698	172.2	0.21	0.172	0.37	0.358	55.6	54.99
35650	FBgn0004107	FBgn0283712_phospho_764	0.072	0.0176	1909	399.8	0.3	0.204	0.75	0.714	72.82	69.63
35651	FBgn0264492	FBgn0263391_phospho_537	0.072	0.0242	1656	481.2	0.35	0.272	0.78	0.772	78.57	77.844
35652	FBgn0260451	FBgn0267849	0.072	0.0322	1031	235.2	0.2	0.152	0.42	0.408	54.98	52.38
35653	FBgn0045038	FBgn0015790	0.072	0.0564	600	1065.8	0.31	0.212	0.55	0.542	59.64	59.638
35654	FBgn0027330	FBgn0037746	0.072	0.029	1439	546.2	0.4	0.288	0.58	0.576	57.19	57.478
35655	FBgn0030720	FBgn0038746	0.072	0.0192	1410	290	0.27	0.204	0.31	0.296	56.41	54.298
35656	CkIIalpha	Nacalpha	0.072	0.0422	1805	925.8	0.22	0.194	0.64	0.634	72.12	72.664
35657	FBgn0038373	FBgn0039779	0.072	0.0144	1034	206.8	0.36	0.182	0.47	0.466	77.64	77.714
35658	FBgn0039212	FBgn0266721	0.072	0.0144	3900	780	0.36	0.21	0.47	0.45	67.67	64.906
35659	FBgn0261854	FBgn0039722_phospho_84	0.072	0.0434	4249	1769.8	0.39	0.386	0.43	0.434	43.94	43.644
35662	FBgn0004832	FBgn0004832	0.072	0.0144	6	1.2	0.17	0.128	0.34	0.31	63.31	62.248
35663	FBgn0001250	FBgn0003205	0.072	0.0144	2433	486.6	0.42	0.288	0.54	0.508	63.57	65.128
35667	FBgn0000100	FBgn0037728	0.072	0.0208	736	149	0.22	0.152	0.43	0.412	61.26	63.74
35668	FBgn0000273	FBgn0000146_phospho_82	0.072	0.0432	1497	888	0.23	0.21	0.77	0.766	77.64	78.24
35669	FBgn0030853	FBgn0267821	0.072	0.0144	1874	374.8	0.41	0.23	0.32	0.308	36.32	35.83
35671	FBgn0023081	FBgn0039877_phospho_538	0.072	0.0144	1267	253.4	0.37	0.326	0.54	0.524	62.94	62.004
35672	FBgn0000147	FBgn0033229_phospho_263	0.072	0.0264	2183	685.8	0.32	0.266	0.57	0.56	57.04	56.244
35673	FBgn0264492	FBgn0031865_phospho_9	0.072	0.0666	2902	1438.8	0.27	0.224	0.83	0.824	84.56	83.84
35674	FBgn0260451	FBgn0037009	0.072	0.0468	1360	474.4	0.29	0.254	0.29	0.298	45.76	43.644
35675	FBgn0000147	FBgn0035942_phospho_869	0.072	0.0144	3635	727	0.57	0.236	0.61	0.54	67.11	63.912
35676	FBgn0264492	FBgn0263231_phospho_177	0.072	0.0724	1183	1801.2	0.24	0.2	0.76	0.762	76.92	77.006
35677	FBgn0010611	FBgn0030431	0.072	0.0144	15251	3050.2	0.51	0.2	0.73	0.634	82.34	80.886
35678	FBgn0014417	FBgn0023529	0.072	0.0268	1867	592.2	0.38	0.282	0.53	0.53	81.51	81.72
35679	FBgn0000719	FBgn0015618	0.072	0.0418	1772	832.8	0.39	0.338	0.4	0.402	40.07	39.358
35681	FBgn0004107	FBgn0016075_phospho_1489	0.072	0.0184	1801	408.6	0.22	0.206	0.74	0.73	71.68	70.448
35682	FBgn0264492	FBgn0004901_phospho_545	0.072	0.03	5179	1256.6	0.37	0.296	0.85	0.84	84.73	84.302
35683	CG11275	Adf1	0.072	0.021	1464	299	0.42	0.286	0.52	0.532	65	66.286
35684	FBgn0052847	FBgn0031600	0.072	0.021	525	139.2	0.27	0.2	0.45	0.436	52.7	51.912
35686	FBgn0000147	FBgn0028990_phospho_18	0.072	0.0362	1392	674	0.27	0.242	0.58	0.576	59.22	58.774
35687	FBgn0001941	FBgn0284421	0.072	0.0224	701	172.6	0.36	0.286	0.44	0.444	65.33	63.784
35688	FBgn0025743	FBgn0010342_phospho_183	0.072	0.0856	1534	1459.2	0.29	0.252	0.47	0.464	49.68	49.88
35689	FBgn0004107	FBgn0262619_phospho_46	0.072	0.0276	866	261.4	0.19	0.174	0.74	0.726	72.57	71.358
35690	Cdk5	su_Hw__724	0.072	0.0554	1092	646.6	0.2	0.196	0.72	0.716	70.91	69.984
35691	S6k	cnk_1339	0.072	0.0388	1803	894	0.23	0.218	0.56	0.572	55.34	55.914
35693	FBgn0032732	FBgn0037084	0.072	0.0436	518	230	0.27	0.248	0.27	0.284	46.81	47.494
35694	FBgn0013343	FBgn0260858	0.072	0.0212	3181	664.4	0.34	0.26	0.52	0.486	68.48	68.692
35695	FBgn0037009	FBgn0036774	0.072	0.0144	1403	280.6	0.33	0.15	0.36	0.308	59.38	60.032
35696	FBgn0025743	FBgn0041171_phospho_381	0.072	0.0926	1714	2423.6	0.29	0.278	0.47	0.468	48.57	48.92
35698	FBgn0023081	FBgn0028837_phospho_173	0.072	0.0252	1287	368	0.43	0.356	0.56	0.526	61.94	63.526
35699	FBgn0024846	FBgn0010328_phospho_1131	0.072	0.0434	3073	1301	0.25	0.226	0.74	0.746	71.83	73.364
35700	FBgn0264492	FBgn0038747_phosphomimetic	0.072	0.0488	17927	3929.6	0.57	0.386	0.53	0.43	70.69	69.05
35701	FBgn0004106	FBgn0029763_phospho_31	0.072	0.0168	1185	239.8	0.2	0.168	0.73	0.728	72.11	70.894
35702	FBgn0250874	FBgn0002609	0.072	0.0508	344	259.6	0.26	0.226	0.38	0.384	54.02	52.642
35704	FBgn0003256	FBgn0028670_phospho_211	0.072	0.0548	4106	2683	0.32	0.302	0.76	0.758	80.42	80.486
35705	FBgn0267698	FBgn0000317_phospho_1651	0.072	0.0144	2887	577.6	0.37	0.298	0.43	0.418	43.2	43.07
35706	FBgn0025743	FBgn0015803_phospho_620	0.072	0.06	2059	1588.8	0.37	0.328	0.49	0.482	50.53	50.456
35707	FBgn0034059	FBgn0034645	0.072	0.0248	2215	585.8	0.19	0.156	0.55	0.53	67.36	64.906
35708	FBgn0037383	FBgn0266186	0.072	0.0522	1640	512.6	0.2	0.164	0.39	0.364	71.87	66.656
35709	FBgn0029970	FBgn0003462_phospho_104	0.072	0.0144	126	25.2	0.48	0.3	0.43	0.426	49.12	50.998
35711	FBgn0004107	FBgn0050122_phospho_67	0.072	0.0162	1898	380	0.21	0.16	0.74	0.72	72.08	71.33
35712	FBgn0002561	FBgn0003015	0.072	0.042	1053	740.2	0.19	0.182	0.33	0.332	43.8	43.96
35713	FBgn0004784	FBgn0033504_phospho_1226	0.072	0.0578	2565	1842.2	0.37	0.264	0.51	0.522	64.83	66.734
35716	FBgn0037228	FBgn0039562	0.072	0.0144	2994	598.8	0.41	0.236	0.52	0.482	75.08	73.152
35717	1433Z_HUMAN	H31_HUMAN	0.072	0.0336	4095	1411.4	0.23	0.196	0.66	0.644	65.17	68.696
35718	FBgn0036964	FBgn0032701	0.072	0.0144	155	31	0.25	0.192	0.29	0.284	46.14	43.474
35719	FBgn0260392	FBgn0011656	0.072	0.0668	324	330	0.35	0.284	0.24	0.232	29.46	29.244
35722	FBgn0033005	FBgn0025334	0.072	0.0458	11222	9527.8	0.37	0.332	0.8	0.774	79.07	77.832
35723	FBgn0003256	FBgn0038476_phospho_296	0.072	0.0208	2833	664.6	0.29	0.2	0.75	0.736	74.3	72.796
35724	FBgn0032773	FBgn0038525	0.072	0.0208	311	69	0.25	0.23	0.24	0.244	19.06	20.026
35725	FBgn0029970	FBgn0043884_phospho_500	0.072	0.0172	1371	313.2	0.3	0.244	0.44	0.436	46.07	45.968
35726	FBgn0283499	FBgn0051343	0.072	0.0448	6039	4369.4	0.47	0.39	0.45	0.45	58.08	57.58
35727	FBgn0003371	FBgn0026751_phospho_200	0.072	0.093	3590	2314.8	0.41	0.384	0.41	0.406	38.82	39.128
35728	FBgn0052392	FBgn0028902	0.072	0.0474	2576	1107.6	0.27	0.228	0.38	0.36	50.1	47.574
35729	BNIP2_HUMAN	1x127D01-EGFP-1xVHH05	0.072	0.0214	9654	2170.2	0.48	0.238	0.57	0.486	68.6	65.874
35730	FBgn0264492	FBgn0260442_phospho_2545	0.072	0.0488	816	1049.4	0.25	0.178	0.76	0.756	79.16	79.752
35732	Cdk5	CG31140_578	0.072	0.0144	586	117.2	0.27	0.152	0.71	0.706	71.42	70.966
35733	ex	Mer	0.072	0.0144	389	77.8	0.39	0.244	0.35	0.344	43.78	43.47
35734	FBgn0266719	FBgn0003520	0.072	0.0144	2812	562.4	0.36	0.254	0.47	0.468	55.4	56.404
35735	FBgn0000147	FBgn0000568_phospho_1346	0.072	0.0422	4122	1570.6	0.28	0.23	0.57	0.562	58.74	57.604
35736	FBgn0050196	FBgn0051992	0.072	0.017	134	27	0.36	0.3	0.22	0.218	27.63	28.1
35737	FBgn0034470	FBgn0039682	0.072	0.0384	1626	705.8	0.22	0.19	0.54	0.53	79.17	79.282
35739	FBgn0000229	FBgn0261931_phospho_445	0.072	0.0484	1979	846.4	0.33	0.284	0.76	0.744	74.54	72.904
35740	FBgn0005322	FBgn0036141	0.072	0.0144	5463	1092.6	0.42	0.272	0.62	0.558	69.63	68.076
35741	FBgn0262116	FBgn0052579	0.072	0.0186	1877	407.8	0.32	0.238	0.58	0.546	60.51	58.22
35742	FBgn0267698	FBgn0030412_phospho_1414	0.072	0.0276	4003	1394.6	0.36	0.302	0.44	0.426	43.09	43.644
35743	FBgn0037572	FBgn0030657	0.072	0.0194	1721	393.4	0.24	0.188	0.34	0.326	65.11	52.414
35745	FBgn0034519	FBgn0261067	0.072	0.0188	1366	276.8	0.28	0.17	0.5	0.466	73.76	67.646
35746	FBgn0004107	FBgn0000414_phospho_998	0.072	0.025	2759	848	0.33	0.222	0.74	0.72	72.39	70.558
35747	FBgn0267698	FBgn0013733_phospho_8777	0.072	0.062	2254	2319.2	0.4	0.342	0.46	0.452	44.53	44.934
35748	FBgn0027492	FBgn0029943	0.072	0.0144	2581	516.2	0.5	0.256	0.52	0.48	69.96	67.902
35749	FBgn0020764	FBgn0037684	0.072	0.036	2795	1439.6	0.44	0.298	0.47	0.472	79.9	79.73
35751	OST1_YEAST	SWP1_YEAST	0.072	0.0144	603	120.6	0.26	0.188	0.63	0.588	77.95	75.852
35752	FBgn0036811	FBgn0030409	0.072	0.0678	2837	2728.6	0.24	0.212	0.65	0.654	67.4	68.834
35753	FBgn0260392	FBgn0021767	0.072	0.0212	2438	514	0.45	0.29	0.37	0.35	37.27	36.662
35754	FBgn0002939	FBgn0050296	0.072	0.0194	5507	1123	0.24	0.202	0.52	0.524	55.06	56.452
35755	FBgn0039580	FBgn0014031	0.072	0.0278	11971	2714	0.44	0.298	0.62	0.552	89.54	88.074
35756	FBgn0020371	FBgn0039298	0.072	0.023	3266	757.8	0.22	0.188	0.59	0.572	63.9	67.64
35758	FBgn0004107	FBgn0039907_phospho_883	0.072	0.0168	176	38.4	0.27	0.18	0.7	0.714	69.69	71.006
35759	FBgn0265998	FBgn0261648_phospho_1097	0.072	0.0674	4143	2859.2	0.42	0.382	0.33	0.326	31.04	30.954
35760	FBgn0032727	FBgn0032350	0.071	0.0142	8736	1747.2	0.61	0.234	0.7	0.56	86.05	87.408
35761	FBgn0004107	FBgn0030672_phospho_339	0.071	0.0142	2968	593.6	0.42	0.23	0.77	0.724	80.56	75.922
35762	FBgn0036327	FBgn0037186	0.071	0.0184	676	189.2	0.34	0.25	0.59	0.582	87.03	86.442
35763	FBgn0261854	FBgn0034261_phospho_428	0.071	0.0444	3122	1676	0.43	0.364	0.45	0.442	44.53	44.242
35764	FBgn0039944	FBgn0030455	0.071	0.0552	488	404.8	0.17	0.158	0.23	0.234	37.63	35.616
35766	FBgn0261456	FBgn0028427_phospho_180	0.071	0.0192	2686	690	0.32	0.244	0.45	0.444	52.42	51.976
35768	CG33177	CG15282	0.071	0.0458	728	487.4	0.23	0.178	0.47	0.494	51.74	53.19
35769	FBgn0003731	FBgn0033494	0.071	0.0142	9	1.8	0.23	0.222	0.33	0.328	50.24	51.124
35772	FBgn0011260	FBgn0085412	0.071	0.03	725	163	0.51	0.33	0.39	0.376	32.63	31.33
35773	FBgn0003731	FBgn0002778	0.071	0.0278	2452	923.4	0.5	0.364	0.38	0.372	66.51	64.49
35774	FBgn0035872	FBgn0263933	0.071	0.0596	4250	4324.2	0.21	0.206	0.39	0.388	48.86	48.34
35775	Lkb1	Unc-115a_694	0.071	0.0168	2067	417.2	0.27	0.22	0.52	0.516	53.6	54.044
35776	FBgn0031746	FBgn0034514	0.071	0.0508	216	129.2	0.11	0.102	0.18	0.166	33.23	31.232
35777	FBgn0014391	FBgn0037374	0.071	0.06	2185	1768.2	0.27	0.246	0.71	0.702	76.67	76.436
35778	FBgn0040918	FBgn0284084	0.071	0.0142	9637	1927.4	0.39	0.206	0.53	0.464	69.5	69.018
35779	FBgn0003371	FBgn0021795_phospho_22	0.071	0.0162	43	8.8	0.47	0.362	0.4	0.408	40.5	39.976
35780	FBgn0024846	FBgn0061515_phospho_97	0.071	0.0378	1462	723	0.25	0.238	0.78	0.772	76.47	75.926
35781	FBgn0040918	FBgn0000416	0.071	0.0394	4344	2726.6	0.42	0.328	0.4	0.38	58.92	58.408
35782	FBgn0283728	FBgn0040959	0.071	0.042	568	163.4	0.29	0.216	0.52	0.51	68.43	69.232
35783	FBgn0003892	FBgn0261458	0.071	0.0242	7632	1534.6	0.42	0.336	0.59	0.582	62.75	62.47
35785	FBgn0008635	FBgn0000346	0.071	0.02	492	105.8	0.32	0.248	0.48	0.456	75.38	75.374
35786	FBgn0000150	FBgn0038065	0.071	0.019	1005	257	0.21	0.144	0.52	0.49	79.8	76.9
35787	FBgn0000273	FBgn0011710_phospho_319	0.071	0.0676	7627	6620	0.36	0.344	0.81	0.802	80.89	80.088
35788	FBgn0003371	FBgn0027932_phospho_9	0.071	0.0284	2819	929.8	0.47	0.396	0.4	0.406	38.91	39.12
35789	FBgn0037020	FBgn0265191	0.071	0.0284	38	19.8	0.21	0.168	0.38	0.376	44.93	45.124
35790	FBgn0024846	FBgn0261872_phospho_746	0.071	0.0418	799	825.8	0.38	0.254	0.74	0.742	74.46	73.932
35791	FBgn0004107	FBgn0001169_phospho_573	0.071	0.0294	1978	655.8	0.24	0.176	0.73	0.712	72.34	70.692
35792	FBgn0003731	FBgn0011829	0.071	0.0386	61	19	0.31	0.3	0.34	0.344	58.38	56.902
35793	FBgn0015268	FBgn0038145	0.071	0.0418	1259	704.6	0.26	0.216	0.45	0.44	72.05	71.484
35794	FBgn0015024	FBgn0028686_phospho_345	0.071	0.0142	1529	305.8	0.24	0.17	0.7	0.686	78.11	78.738
35795	FBgn0264492	FBgn0085370_phospho_156	0.071	0.0304	3311	1280.6	0.18	0.15	0.76	0.752	77.4	77.35
35797	FBgn0261854	FBgn0037182_phospho_403	0.071	0.0214	879	177.4	0.36	0.306	0.43	0.438	43.92	43.952
35798	FBgn0011676	FBgn0039780	0.071	0.0142	1959	391.8	0.48	0.278	0.51	0.446	71.93	70.334
35799	FBgn0283499	FBgn0004859_phospho_113	0.071	0.0312	751	152.6	0.38	0.334	0.38	0.358	50.66	50.154
35802	FBgn0036973	FBgn0039627	0.071	0.0196	930	197.8	0.33	0.264	0.52	0.534	76.07	75.744
35803	FBgn0053977	FBgn0028379	0.071	0.0198	332	74	0.21	0.16	0.39	0.392	62.91	62.144
35804	FBgn0030540	FBgn0037818	0.071	0.0292	2821	1280.6	0.23	0.214	0.58	0.578	60.11	59.918
35806	FBgn0004107	FBgn0026427_phospho_1781	0.071	0.0178	1006	205	0.29	0.202	0.71	0.714	69.15	70.008
35807	FBgn0000229	FBgn0039186_phospho_276	0.071	0.0218	1495	453.8	0.21	0.178	0.74	0.738	72.79	72.732
35808	FBgn0028540	FBgn0038773	0.071	0.0316	854	367.4	0.26	0.234	0.38	0.374	46.5	45.28
35809	BET3_YEAST	wg	0.071	0.0182	3382	682.4	0.42	0.29	0.6	0.556	71.21	70.092
35810	FBgn0024846	FBgn0032586_phospho_381	0.071	0.0764	3669	3115	0.35	0.326	0.77	0.764	81.98	81.584
35811	Mer	CCT2	0.071	0.0142	139	27.8	0.32	0.182	0.43	0.442	71.28	71.984
35812	FBgn0032006	FBgn0031760	0.071	0.0188	1100	226.2	0.46	0.384	0.37	0.366	63.13	62.02
35814	FBgn0004107	FBgn0025865_phospho_5	0.071	0.09	1892	1808.8	0.27	0.256	0.81	0.798	78.81	77.56
35815	FBgn0267698	FBgn0003330_phospho_285	0.071	0.093	824	1816	0.27	0.232	0.43	0.434	43.5	44.214
35816	FBgn0000617	FBgn0287423	0.071	0.017	468	97.8	0.21	0.146	0.3	0.28	42.73	43.6
35817	FBgn0000044	FBgn0032297	0.071	0.0186	2576	519.4	0.43	0.248	0.78	0.744	83.52	82.648
35818	FBgn0004107	FBgn0039860_phospho_161	0.071	0.0326	1527	520.6	0.18	0.17	0.73	0.71	71.2	70.088
35819	FBgn0031957	FBgn0040634	0.071	0.0168	546	109.4	0.19	0.14	0.35	0.322	44.49	40.862
35820	FBgn0027066	FBgn0264922	0.071	0.0142	53	10.6	0.43	0.216	0.39	0.398	66.71	65.4
35821	FBgn0039461	FBgn0250906	0.071	0.0596	8607	7247.8	0.26	0.248	0.72	0.714	77.45	77.362
35823	FBgn0027548	FBgn0038551	0.071	0.0204	246	65.2	0.21	0.172	0.27	0.268	47.04	49.29
35824	FBgn0267698	FBgn0004861_phospho_180	0.071	0.0586	1805	2288.6	0.34	0.288	0.42	0.432	42.49	43.4
35825	Cdk5	Moca-cyp_766	0.071	0.0292	1271	621.4	0.16	0.124	0.7	0.702	71.79	72.248
35826	FBgn0261854	FBgn0027932_phospho_120	0.071	0.0372	1322	765.8	0.27	0.228	0.46	0.436	45.35	44.816
35827	FBgn0035033	FBgn0035113	0.071	0.0142	1712	342.4	0.3	0.194	0.53	0.522	62.14	61.686
35828	FBgn0264492	FBgn0038128_phospho_162	0.071	0.064	2637	2343.6	0.27	0.24	0.78	0.77	78.06	77.72
35829	FBgn0045064	FBgn0051522	0.071	0.0162	1108	222.8	0.39	0.22	0.46	0.458	70.57	68.88
35831	FBgn0000273	FBgn0014029_phospho_330	0.071	0.064	4317	2328.4	0.28	0.252	0.78	0.766	82.98	81.57
35833	1x127D01-EGFP-1xVHH05	ap	0.071	0.0156	205	41.2	0.34	0.192	0.4	0.394	53.69	52.496
35834	FBgn0015544	FBgn0032455	0.071	0.049	584	293.8	0.26	0.23	0.3	0.304	38.58	39.78
35835	mats	CG11857	0.071	0.058	279	431	0.28	0.198	0.47	0.46	60.22	58.618
35837	FBgn0000721	FBgn0286070_phospho_1339	0.071	0.0228	1126	550.8	0.33	0.276	0.51	0.506	54.84	54.536
35838	FBgn0004362	FBgn0025682	0.071	0.0206	1092	430.2	0.32	0.214	0.65	0.616	68.54	66.446
35839	ATPsynC	CG12506	0.071	0.0568	458	401.4	0.14	0.134	0.27	0.274	39.31	39.522
35840	FBgn0038601	FBgn0039858	0.071	0.0332	58	91.4	0.31	0.248	0.38	0.38	60.02	58.874
35841	CkIIalpha	Rlip	0.071	0.0174	12770	2598.2	0.56	0.276	0.53	0.442	68.24	68.588
35843	FBgn0003256	FBgn0036386_phospho_668	0.071	0.0164	1314	263	0.38	0.22	0.75	0.738	72.43	72.464
35844	FBgn0032298	FBgn0010926	0.071	0.0224	1352	482.4	0.39	0.296	0.41	0.408	67.19	66.098
35845	FBgn0025381	FBgn0085227	0.071	0.037	721	889	0.27	0.226	0.58	0.598	61.34	63.574
35846	FBgn0003462	FBgn0013954	0.071	0.0338	1747	586.8	0.2	0.186	0.62	0.606	88.65	88.686
35847	Sema2a-PA	PlexA-PA_2	0.071	0.0258	418	96.8	0.36	0.262	0.48	0.472	79.59	78.296
35848	FBgn0003371	FBgn0011278_phospho_277	0.071	0.0482	3856	1554.4	0.33	0.32	0.4	0.398	38.72	38.646
35849	S6k	C3G_299	0.071	0.0592	1291	1055	0.28	0.256	0.56	0.578	56.8	57.712
35850	FBgn0033925	FBgn0036918	0.071	0.0192	273	61.6	0.26	0.192	0.36	0.35	42.39	42.504
35851	FBgn0033631	FBgn0036596	0.071	0.0142	443	88.6	0.27	0.166	0.45	0.444	48.86	48.914
35852	FBgn0002593	FBgn0036835	0.071	0.0672	506	422.8	0.18	0.156	0.3	0.298	46.51	44.506
35853	FBgn0264492	FBgn0259785_phospho_722	0.071	0.054	4693	2361.6	0.21	0.186	0.77	0.762	78.16	77.802
35854	FBgn0010328	FBgn0031057	0.071	0.0494	297	130.6	0.31	0.278	0.3	0.308	41.66	43.424
35855	FBgn0010909	FBgn0263998_phospho_889	0.071	0.0288	360	321	0.35	0.326	0.33	0.342	44.43	43.824
35856	FBgn0010235	FBgn0250746	0.071	0.029	3768	1112.6	0.53	0.308	0.51	0.448	67.7	66.55
35857	FBgn0031957	FBgn0037972	0.071	0.0348	1459	560.6	0.16	0.146	0.45	0.436	50.08	49.046
35858	FBgn0031476	FBgn0034816	0.071	0.0142	1971	394.2	0.23	0.158	0.49	0.472	62.16	62.478
35860	FBgn0010612	FBgn0039303	0.071	0.0528	240	132	0.22	0.196	0.24	0.258	38.13	38.488
35861	FBgn0036988	FBgn0038941	0.071	0.0142	1626	325.2	0.41	0.212	0.57	0.558	54.26	54.592
35863	FBgn0001149	FBgn0033968	0.071	0.0256	3623	911	0.19	0.178	0.58	0.57	58.48	59.628
35864	FBgn0261854	FBgn0011272_phospho_121	0.071	0.0142	39	7.8	0.43	0.248	0.43	0.424	46.57	46.674
35865	FBgn0004107	FBgn0030121_phospho_258	0.071	0.0142	1462	292.4	0.28	0.18	0.74	0.718	75.76	73.4
35867	FBgn0004106	FBgn0038769_phospho_348	0.071	0.0476	2167	922	0.18	0.168	0.74	0.72	74.84	72.332
35869	FBgn0005585	FBgn0261575	0.071	0.0214	22894	5558.4	0.39	0.29	0.72	0.682	83.72	84.414
35870	FBgn0032884	FBgn0036136	0.071	0.029	2116	758.4	0.27	0.194	0.48	0.464	52.24	53
35871	FBgn0010590	FBgn0032884	0.071	0.0262	1639	871.4	0.41	0.242	0.59	0.568	62.94	56.344
35872	FBgn0038271	FBgn0086358	0.071	0.0206	522	333.4	0.44	0.292	0.44	0.436	45.3	47.038
35874	FBgn0264607	FBgn0002878_phospho_510	0.071	0.0536	1841	1293.6	0.32	0.28	0.55	0.538	68.63	68.366
35876	FBgn0027525	FBgn0086451	0.071	0.0142	1706	341.2	0.31	0.246	0.44	0.436	69.83	71.064
35877	FBgn0004888	FBgn0261439	0.071	0.0142	29519	5903.8	0.5	0.3	0.77	0.702	90.21	87.834
35878	FBgn0030478	FBgn0030653	0.071	0.032	1973	580	0.4	0.326	0.65	0.626	84.35	84.096
35879	FBgn0261854	FBgn0037655_phospho_251	0.071	0.0142	728	145.6	0.32	0.252	0.46	0.444	45.43	44.932
35880	FBgn0032297	FBgn0033312	0.071	0.0142	544	108.8	0.38	0.208	0.45	0.448	69.43	66.756
35881	wg	Scm	0.071	0.0142	2471	494.2	0.42	0.254	0.41	0.366	55.1	54.492
35882	FBgn0029970	FBgn0052580_phospho_10320	0.071	0.0498	1531	705.2	0.33	0.256	0.44	0.434	46.99	46.684
35883	FBgn0261854	FBgn0037926_phospho_369	0.071	0.0418	70	54.2	0.4	0.36	0.41	0.42	46.07	46.712
35884	Akt1	scrib_1121	0.071	0.0314	3284	1403.8	0.3	0.256	0.53	0.522	61.22	60.216
35885	FBgn0004638	FBgn0041630	0.071	0.0142	6253	1250.6	0.52	0.248	0.79	0.732	86.83	85.68
35886	FBgn0038097	FBgn0032656	0.071	0.0302	423	115.6	0.26	0.192	0.22	0.2	29.21	29.32
35887	FBgn0261854	FBgn0004907_phospho_48	0.071	0.0142	274	54.8	0.5	0.298	0.42	0.436	46.6	48.162
35888	Myc-tag	mthl1-PA	0.071	0.0142	1007	201.4	0.52	0.352	0.45	0.444	63.9	63.854
35889	FBgn0002941	FBgn0260642	0.071	0.3208	1132	715.8	0.24	0.198	0.25	0.226	26.51	25.918
35890	FBgn0004107	FBgn0025637_phospho_130	0.071	0.052	1806	941	0.3	0.258	0.76	0.736	74.68	72.334
35892	FBgn0030812	FBgn0283682	0.071	0.0142	258	51.6	0.22	0.204	0.34	0.346	36.82	37.592
35894	FBgn0003256	FBgn0000382_phospho_782	0.071	0.0498	1311	1338.4	0.28	0.252	0.76	0.754	73.81	74.344
35895	FBgn0263510	FBgn0027525	0.071	0.0166	763	155.2	0.42	0.272	0.48	0.484	53.39	52.9
35897	FBgn0027518	FBgn0266719	0.071	0.0142	1679	335.8	0.33	0.228	0.5	0.478	70.89	70.194
35898	NCAP_MABVM	TS101_HUMAN	0.071	0.0142	395	79	0.29	0.17	0.42	0.368	52	52.502
35899	FBgn0014006	FBgn0053523	0.071	0.0342	13	19.8	0.25	0.24	0.45	0.434	61.01	61.078
35900	FBgn0025743	FBgn0000414_phospho_1713	0.071	0.1592	4430	4848	0.41	0.346	0.5	0.48	50.13	50.436
35901	FBgn0039784	FBgn0011676	0.071	0.0176	224	53.6	0.39	0.29	0.41	0.424	71.88	70.972
35903	FBgn0265998	FBgn0031492_phospho_662	0.071	0.116	4945	5433.2	0.48	0.408	0.33	0.328	30.42	30.344
35904	FBgn0030504	FBgn0030720	0.071	0.0336	7058	1449.4	0.39	0.276	0.52	0.494	59.98	59.742
35905	FBgn0031453	FBgn0015268	0.071	0.073	1906	711.2	0.22	0.18	0.58	0.572	61.42	61.58
35906	FBgn0025682	FBgn0033205	0.071	0.0142	1091	218.2	0.34	0.198	0.58	0.52	69.34	70.08
35907	FBgn0038166	FBgn0052572	0.071	0.0142	526	105.2	0.29	0.22	0.25	0.232	35.52	37.582
35908	FBgn0267698	FBgn0267390_phospho_1816	0.071	0.0644	3025	2534.8	0.42	0.352	0.44	0.442	42.69	43.218
35909	FBgn0035772	FBgn0035904	0.071	0.059	4891	2781	0.4	0.336	0.44	0.43	52.1	51.476
35910	FBgn0033741	FBgn0265574	0.071	0.0142	272	54.4	0.2	0.188	0.35	0.352	52.55	50.71
35911	FBgn0027865	FBgn0259184	0.071	0.3514	959	209.8	0.41	0.25	0.56	0.498	70.63	69.03
35912	FBgn0004107	FBgn0020887_phospho_733	0.071	0.0146	855	171.2	0.27	0.158	0.72	0.71	72.19	71.076
35913	FBgn0031057	FBgn0032256	0.071	0.0204	4925	1144.4	0.31	0.228	0.43	0.426	51.18	52.076
35914	FBgn0004107	FBgn0031878_phospho_205	0.071	0.0142	2011	402.2	0.22	0.174	0.71	0.708	65.62	67.466
35915	FBgn0267698	FBgn0026620_phospho_900	0.071	0.0296	2562	1222.4	0.39	0.348	0.42	0.422	42.11	42.178
35916	FBgn0003371	FBgn0265434_phospho_2025	0.071	0.0458	2836	1656.6	0.38	0.302	0.4	0.396	40.49	39.856
35917	FBgn0264492	FBgn0263603_phospho_865	0.071	0.0322	2011	655.8	0.32	0.228	0.82	0.812	82.55	82.176
35919	FBgn0264492	FBgn0035025_phosphomutant	0.071	0.0172	665	135.2	0.5	0.336	0.45	0.42	52.26	52.554
35921	FBgn0020620	FBgn0039395	0.071	0.045	2997	1454.8	0.21	0.186	0.48	0.474	49.5	50.212
35922	Egfr	Cbl	0.071	0.0142	932	186.4	0.3	0.25	0.34	0.342	55.68	54.484
35923	FBgn0000273	FBgn0260655_phospho_1259	0.071	0.0226	1787	443.2	0.24	0.22	0.77	0.76	75.42	75.062
35924	FBgn0039337	FBgn0262581	0.071	0.037	235	85.4	0.17	0.15	0.3	0.286	41.14	38.682
35925	FBgn0051141	FBgn0037762	0.071	0.0142	6568	1313.6	0.53	0.238	0.7	0.568	85.32	82.668
35927	FBgn0003444	FBgn0036141	0.071	0.0378	19050	5487.4	0.56	0.474	0.55	0.522	60.46	59.096
35928	FBgn0051524	FBgn0052064	0.071	0.0142	727	145.4	0.36	0.222	0.52	0.522	82.34	80.954
35929	FBgn0033812	FBgn0003162	0.071	0.0394	535	342.8	0.29	0.262	0.34	0.33	45.8	46.924
35930	FBgn0036128	FBgn0266124	0.071	0.0302	1903	696.6	0.28	0.218	0.73	0.694	74.59	71.112
35931	FBgn0265998	FBgn0000499_phospho_233	0.071	0.0428	2254	951	0.42	0.378	0.33	0.328	31.3	31.008
35932	FBgn0003371	FBgn0285955_phospho_285	0.071	0.0142	2115	423	0.41	0.356	0.41	0.402	38.46	38.44
35933	S6k	shot_8705	0.071	0.0812	3559	2745	0.33	0.26	0.59	0.592	56.1	57.482
35936	FBgn0038768	FBgn0023517	0.07	0.0172	1100	226.6	0.42	0.268	0.39	0.38	57.39	55.504
35937	FBgn0031263	FBgn0004629	0.07	0.0278	2988	900.4	0.3	0.196	0.62	0.58	78.87	76.974
35938	FBgn0000229	FBgn0002638_phospho_512	0.07	0.0422	2869	1938	0.25	0.218	0.77	0.762	75.93	75.248
35939	FBgn0264492	FBgn0027932_phospho_9	0.07	0.0458	2637	1272.8	0.24	0.216	0.83	0.828	83.74	83.944
35940	FBgn0025743	FBgn0283712_phospho_1145	0.07	0.04	3746	1631.4	0.33	0.258	0.48	0.464	50.24	49.688
35941	FBgn0013275	FBgn0013269	0.07	0.0378	251	82.2	0.32	0.246	0.58	0.58	71.91	72.29
35942	FBgn0264492	FBgn0003302_phosphomutant	0.07	0.0362	1138	668.8	0.32	0.226	0.54	0.536	67.55	67.682
35943	FBgn0025558	FBgn0039395	0.07	0.0242	464	103.2	0.25	0.17	0.23	0.196	40.06	37.334
35944	FBgn0284421	FBgn0004369	0.07	0.0292	4037	917	0.3	0.272	0.45	0.438	64.42	64.362
35946	FBgn0260942	FBgn0039304	0.07	0.0224	1449	418.2	0.34	0.244	0.54	0.54	75.68	76.074
35947	FBgn0261456	FBgn0035499_phospho_185	0.07	0.0654	3181	2171	0.41	0.37	0.48	0.474	49.42	49.094
35949	FBgn0085380	FBgn0033739	0.07	0.3646	358	85	0.38	0.264	0.37	0.376	50.7	49.508
35950	FBgn0024846	FBgn0260789_phospho_1009	0.07	0.0268	5344	1567	0.31	0.248	0.75	0.746	72.66	72.842
35951	FBgn0264492	FBgn0004838_phospho_370	0.07	0.0606	2972	1841.6	0.29	0.234	0.78	0.77	77.01	76.63
35952	FBgn0020660	FBgn0027080	0.07	0.014	2562	512.4	0.41	0.198	0.46	0.432	60.85	60.97
35954	FBgn0010602	FBgn0046763	0.07	0.03	2075	814.4	0.21	0.17	0.68	0.664	79.46	78.002
35955	FBgn0037383	FBgn0260856	0.07	0.0652	552	540	0.2	0.162	0.32	0.314	66.37	64.282
35956	FBgn0033971	FBgn0025674	0.07	0.3198	749	368.8	0.36	0.264	0.39	0.386	44.52	45.4
35957	FBgn0000273	FBgn0035987_phospho_19	0.07	0.0412	1842	1356	0.24	0.2	0.81	0.804	80.68	80.87
35958	FBgn0261456	FBgn0031952_phospho_477	0.07	0.0426	723	842.8	0.24	0.226	0.45	0.45	49.58	48.978
35959	FBgn0028552	FBgn0260857	0.07	0.0556	5621	3238.6	0.29	0.252	0.69	0.68	78.2	77.318
35960	FBgn0024846	FBgn0052685_phospho_789	0.07	0.0336	2034	776.2	0.2	0.178	0.75	0.744	74.03	74.154
35961	FBgn0040345	FBgn0000576	0.07	0.0872	1472	2424.2	0.31	0.224	0.43	0.422	46.76	46.196
35962	FBgn0015024	FBgn0000163_phospho_1024	0.07	0.0296	4955	1495.6	0.3	0.23	0.73	0.71	74.51	73.268
35963	FBgn0037913	FBgn0063494	0.07	0.0558	2112	1749.4	0.24	0.228	0.65	0.64	80.15	79.212
35965	FBgn0026181	FBgn0034691_phospho_1134	0.07	0.015	2412	482.6	0.26	0.218	0.51	0.446	61.64	64.414
35966	FBgn0027338	FBgn0266449	0.07	0.0226	2034	584	0.32	0.2	0.58	0.588	78.2	78.942
35967	FBgn0003256	FBgn0020503_phospho_199	0.07	0.014	2709	541.8	0.29	0.2	0.76	0.74	76.99	75.88
35968	FBgn0004647	FBgn0011829	0.07	0.014	7	1.4	0.32	0.306	0.33	0.322	43.24	45.128
35969	FBgn0031430	FBgn0036952	0.07	0.014	3	0.6	0.28	0.19	0.4	0.38	72.15	70.56
35970	FBgn0013269	FBgn0284436	0.07	0.014	88	17.6	0.21	0.166	0.54	0.536	69.41	68.412
35971	FBgn0264492	FBgn0010909_phosphomimetic	0.07	0.014	1247	249.4	0.46	0.276	0.33	0.328	52.32	51.694
35972	FBgn0025743	FBgn0039790_phospho_259	0.07	0.098	3809	2871.4	0.39	0.31	0.48	0.47	49.02	49.314
35973	VHH05-tag	tor-PA	0.07	0.0248	1034	306.6	0.6	0.438	0.42	0.422	67.95	67.782
35974	FBgn0004107	FBgn0027592_phospho_576	0.07	0.0542	2009	1347.8	0.29	0.252	0.75	0.742	72.59	72.26
35975	FBgn0003716	FBgn0003731	0.07	0.014	5591	1118.2	0.41	0.28	0.37	0.35	62.55	60.868
35976	FBgn0004107	FBgn0034577_phospho_61	0.07	0.0158	2907	587	0.34	0.216	0.76	0.718	82.93	79.604
35977	FBgn0031263	FBgn0036058	0.07	0.0184	3197	673.4	0.3	0.206	0.48	0.448	63.94	64.622
35978	FBgn0033888	FBgn0038281	0.07	0.014	348	69.6	0.23	0.198	0.32	0.328	46.84	49.174
35979	FBgn0264492	FBgn0262560_phospho_165	0.07	0.0914	4059	2415.4	0.26	0.232	0.77	0.766	78.61	78.368
35980	FBgn0003502	FBgn0261570_phospho_1349	0.07	0.0268	1430	446	0.27	0.212	0.55	0.536	65.6	65.422
35981	FBgn0000147	FBgn0037607_phospho_603	0.07	0.014	791	158.2	0.33	0.204	0.58	0.554	62	62.19
35982	FBgn0264492	FBgn0263391_phospho_668	0.07	0.0798	2555	2318.2	0.23	0.21	0.78	0.772	79.26	78.766
35983	FBgn0013269	FBgn0015268	0.07	0.032	1025	287.4	0.27	0.23	0.47	0.466	64.43	64.284
35984	FBgn0026326	FBgn0033739	0.07	0.0242	255	57	0.29	0.238	0.33	0.324	49.94	49.328
35985	FBgn0001128	FBgn0287209	0.07	0.014	9629	1925.8	0.55	0.266	0.62	0.538	85.93	86.034
35986	FBgn0034503	FBgn0039821	0.07	0.014	153	30.6	0.23	0.182	0.45	0.454	71.24	69.146
35987	FBgn0033512	FBgn0040972	0.07	0.0204	252	59.6	0.14	0.11	0.24	0.214	36.93	35.486
35988	Akt1	Patr-1_594	0.07	0.0856	2733	2841.2	0.35	0.324	0.54	0.528	59.98	59.972
35989	FBgn0000014	FBgn0000576	0.07	0.0228	2453	508.2	0.25	0.188	0.26	0.24	29.32	28.47
35990	FBgn0030706	FBgn0030362	0.07	0.014	12078	2415.6	0.64	0.356	0.63	0.562	74.22	72.676
35991	FBgn0003279	FBgn0030974	0.07	0.014	1384	276.8	0.45	0.24	0.32	0.306	44.65	42.196
35992	FBgn0037550	FBgn0039732	0.07	0.014	475	95	0.17	0.116	0.31	0.296	54.59	53.808
35993	FBgn0261278	FBgn0263456	0.07	0.0344	951	486.4	0.41	0.308	0.35	0.342	54.68	54.596
35994	FBgn0021768	FBgn0028687	0.07	0.014	1041	208.2	0.32	0.154	0.42	0.384	64.61	62.902
35995	FBgn0039050	FBgn0001125	0.07	0.0198	1928	450.2	0.24	0.218	0.53	0.524	90.14	90.018
35997	S6k	Sara_709	0.07	0.0812	1658	2156.8	0.31	0.282	0.56	0.578	54.32	56.108
35998	FBgn0250906	FBgn0262656	0.07	0.0284	8691	2050.6	0.46	0.3	0.47	0.444	51.81	51.308
35999	FBgn0004107	FBgn0032717_phospho_1249	0.07	0.0202	119	83.4	0.21	0.158	0.72	0.708	71.94	70.386
36000	FBgn0013269	FBgn0022985	0.07	0.0266	1278	323	0.18	0.164	0.31	0.302	50.6	50.746
36001	Mkk4	CG42822_107	0.07	0.071	2982	2018	0.36	0.316	0.67	0.66	64.91	65.262
36002	FBgn0031701	FBgn0036058	0.07	0.0252	504	201.6	0.25	0.204	0.36	0.314	54.19	53.234
36003	FBgn0003360	FBgn0284436	0.07	0.0226	1713	526	0.24	0.208	0.55	0.56	78.47	75.96
36004	FBgn0013799	FBgn0011289	0.07	0.035	80	40.4	0.22	0.182	0.24	0.234	39.84	39.838
36005	FBgn0022029	FBgn0035879	0.07	0.014	1762	352.4	0.43	0.28	0.35	0.338	59.79	58.958
36006	FBgn0032726	FBgn0034364	0.07	0.014	9740	1948	0.44	0.228	0.72	0.62	86.57	83.412
36007	FBgn0052026	FBgn0261439	0.07	0.0526	1291	1000.4	0.41	0.352	0.54	0.546	68.22	68.852
36008	FBgn0264855	FBgn0039702	0.07	0.0256	3	1.6	0.23	0.196	0.45	0.452	74.63	74.838
36009	FBgn0283494	FBgn0033754	0.07	0.018	9299	1881.4	0.49	0.222	0.69	0.58	85.34	83.122
36010	FBgn0010379	FBgn0003575_phospho_311	0.07	0.0272	4457	1156.6	0.3	0.24	0.52	0.506	60.56	59.322
36011	FBgn0035021	FBgn0036162	0.07	0.0178	3218	659.8	0.47	0.26	0.5	0.5	64.78	64.57
36014	FBgn0026181	FBgn0027932_phospho_525	0.07	0.0494	2701	1203	0.25	0.232	0.5	0.466	62.86	64.048
36015	FBgn0034173	FBgn0033893	0.07	0.0434	8197	3765.8	0.43	0.312	0.82	0.794	90.56	88.142
36016	FBgn0025115	FBgn0001091	0.07	0.0248	1889	643.4	0.17	0.148	0.74	0.734	90.12	90.348
36017	FBgn0264492	FBgn0086613_phospho_230	0.07	0.0876	2804	2643.4	0.28	0.24	0.78	0.768	77.32	77.106
36018	FBgn0023549	FBgn0020621	0.07	0.014	1889	377.8	0.44	0.278	0.36	0.35	51.8	50.084
36019	FBgn0264492	FBgn0029970_phospho_688	0.07	0.0442	2865	1171	0.24	0.21	0.76	0.76	78.37	78.192
36020	FBgn0000229	FBgn0264357_phospho_55	0.07	0.014	2114	422.8	0.29	0.194	0.76	0.738	72.73	71.826
36021	FBgn0052219	FBgn0283468	0.07	0.0556	5537	3334.6	0.35	0.302	0.63	0.618	71.48	70.904
36022	FBgn0030040	FBgn0025115	0.07	0.0228	1475	474.8	0.24	0.19	0.57	0.554	76.52	75.216
36023	FBgn0014869	FBgn0016685	0.07	0.0428	1712	896	0.26	0.2	0.66	0.636	78.5	77.88
36024	FBgn0023081	FBgn0038617_phospho_13	0.07	0.014	148	29.6	0.5	0.33	0.56	0.55	63.21	63.576
36025	FBgn0264492	FBgn0034240_phospho_1476	0.07	0.0202	3057	780.8	0.23	0.19	0.77	0.762	77.49	77.322
36026	FBgn0000273	FBgn0027492_phospho_2	0.07	0.0778	3936	3078.8	0.33	0.304	0.85	0.848	85.29	84.914
36027	FBgn0036662	FBgn0086355	0.07	0.251	4952	1444	0.4	0.31	0.61	0.574	75.16	74.456
36028	FBgn0026250	FBgn0034215	0.07	0.0174	160	43	0.3	0.204	0.6	0.59	70.15	68.926
36029	FBgn0261854	FBgn0025391_phospho_68	0.07	0.0244	5082	1127.6	0.34	0.224	0.43	0.438	44.59	44.394
36030	arm	pygo	0.07	0.014	2635	527	0.28	0.218	0.43	0.428	43.02	42.868
36031	FBgn0037900	FBgn0032001	0.07	0.0266	642	138	0.37	0.222	0.62	0.604	78.63	77.6
36032	FBgn0025743	FBgn0035397_phospho_160	0.07	0.0328	5910	2265.6	0.36	0.31	0.49	0.474	50.31	49.67
36033	FBgn0033224	FBgn0085188	0.07	0.0376	2771	834.6	0.28	0.236	0.4	0.398	47.1	47.538
36034	FBgn0030669	FBgn0002633	0.07	0.0222	223	60.6	0.36	0.218	0.43	0.422	57.89	57.864
36035	FBgn0265998	FBgn0027621_phospho_197	0.07	0.0392	2531	1584.2	0.45	0.422	0.33	0.33	31.44	30.784
36036	FBgn0003256	FBgn0032817_phospho_3601	0.07	0.0456	5380	2435	0.38	0.32	0.78	0.768	77.41	77.392
36037	FBgn0011270	FBgn0004057	0.07	0.014	8021	1604.2	0.51	0.216	0.73	0.632	83.72	83.054
36038	FBgn0033754	FBgn0266377	0.07	0.0444	756	341	0.51	0.418	0.39	0.386	62.29	61.172
36039	FBgn0022029	FBgn0031392	0.07	0.0322	1738	563	0.41	0.288	0.45	0.444	64.17	63.476
36041	FBgn0003256	FBgn0030836_phospho_185	0.07	0.085	2933	2935.6	0.27	0.266	0.78	0.778	75.97	77.058
36042	Mer	tum	0.07	0.0512	731	601.2	0.32	0.27	0.43	0.422	61.63	61.006
36043	FBgn0037900	FBgn0032001	0.07	0.0266	642	138	0.37	0.222	0.62	0.604	78.63	77.6
36044	FBgn0267698	FBgn0030093_phospho_257	0.07	0.0178	2509	522.4	0.28	0.258	0.41	0.408	44.01	43.948
36045	FBgn0000229	FBgn0038606_phospho_514	0.07	0.0258	3014	913	0.28	0.214	0.76	0.742	73	71.564
36047	FBgn0053653	FBgn0266672	0.07	0.014	921	184.2	0.32	0.232	0.47	0.472	62.37	64.508
36048	FBgn0000229	FBgn0013756_phospho_1646	0.07	0.014	1165	233	0.28	0.208	0.74	0.734	74.69	73.756
36049	FBgn0033527	FBgn0037377	0.07	0.0204	1240	328.8	0.46	0.294	0.62	0.612	79.14	77.49
36050	FBgn0025743	FBgn0010342_phospho_185	0.07	0.0494	2335	1408	0.29	0.26	0.47	0.466	50.54	49.956
36051	Nak	numb	0.07	0.0168	157	32.8	0.28	0.244	0.32	0.322	33.22	33.214
36052	FBgn0003256	FBgn0036813_phospho_193	0.07	0.0424	4348	2318.4	0.28	0.236	0.76	0.748	75.06	74.272
36054	FBgn0000273	FBgn0039488_phospho_104	0.07	0.0308	3181	1019.6	0.25	0.204	0.77	0.762	76.63	76.41
36056	FBgn0028473	FBgn0032138	0.07	0.014	105	21	0.23	0.17	0.41	0.4	65.17	64.08
36057	FBgn0260027	FBgn0051415	0.07	0.0426	1302	426.8	0.26	0.198	0.31	0.27	38.2	36.472
36059	FBgn0004107	FBgn0003567_phospho_578	0.07	0.014	1883	376.6	0.44	0.224	0.75	0.718	74.54	72.244
36061	arm	nej	0.07	0.0246	490	161.6	0.38	0.35	0.37	0.368	35.62	36.146
36062	FBgn0000100	FBgn0039139	0.07	0.014	3094	618.8	0.35	0.22	0.46	0.406	67.33	65.576
36063	FBgn0003462	FBgn0035334	0.07	0.0392	3072	921.6	0.28	0.216	0.61	0.574	83.44	83.06
36064	FBgn0261854	FBgn0010323_phospho_108	0.07	0.0368	1723	1291.6	0.31	0.29	0.46	0.442	44.98	44.184
36065	FBgn0030482	FBgn0000529	0.07	0.0144	2444	489	0.42	0.22	0.51	0.496	54.85	54.05
36067	FBgn0000229	FBgn0037619_phospho_113	0.07	0.0624	2724	2769.2	0.31	0.284	0.77	0.756	73.52	72.27
36068	FBgn0024846	FBgn0029840_phospho_1041	0.07	0.0232	1991	465.6	0.23	0.2	0.75	0.738	74.45	72.926
36069	FBgn0027949	FBgn0038482	0.07	0.0582	2488	1488.2	0.32	0.29	0.44	0.436	46.09	47.796
36070	FBgn0037186	FBgn0014031	0.07	0.014	4321	864.2	0.35	0.212	0.65	0.586	89.72	89.586
36071	FBgn0030159	FBgn0013303	0.07	0.0578	3827	1790.4	0.24	0.208	0.55	0.524	53.45	51.338
36072	FBgn0026602	FBgn0028997	0.07	0.014	4519	903.8	0.47	0.224	0.63	0.524	81.52	80.85
36073	FBgn0026181	FBgn0034599_phospho_80	0.07	0.0612	3918	2755.2	0.41	0.378	0.4	0.402	65.31	63.074
36074	FBgn0025743	FBgn0050372_phospho_841	0.07	0.0986	3413	2778.4	0.3	0.262	0.48	0.466	50.03	49.5
36075	FBgn0026576	FBgn0002561	0.07	0.025	447	126.4	0.32	0.24	0.5	0.482	54.25	51.234
36076	FBgn0052442	FBgn0040918	0.07	0.014	7872	1574.4	0.55	0.234	0.68	0.562	79.42	77.96
36077	FBgn0283499	FBgn0032949	0.07	0.014	141	28.2	0.25	0.238	0.35	0.342	50.84	50.642
36079	FBgn0264959	FBgn0035245_phospho_468	0.07	0.0194	1454	292.4	0.65	0.42	0.32	0.314	36.99	37.35
36081	FBgn0000273	FBgn0015589_phospho_172	0.07	0.0694	6940	5698	0.31	0.294	0.79	0.782	77.24	77.27
36083	FBgn0004107	FBgn0003575_phospho_721	0.07	0.0254	632	192.4	0.29	0.224	0.73	0.714	71.54	69.972
36084	FBgn0029795	FBgn0003074	0.07	0.014	4051	810.2	0.47	0.222	0.64	0.594	83.17	82.48
36085	FBgn0264492	FBgn0026577_phospho_1941	0.07	0.0352	1079	1100.4	0.26	0.226	0.76	0.766	76.74	76.882
36086	FBgn0264855	FBgn0037551	0.07	0.014	2880	576	0.58	0.314	0.53	0.532	78.66	79.604
36087	FBgn0038659	FBgn0030057	0.07	0.0264	1419	284	0.33	0.238	0.51	0.486	77.34	78.932
36088	FBgn0000273	FBgn0020278_phospho_1404	0.07	0.058	4390	2589.4	0.3	0.274	0.78	0.78	77.86	77.868
36089	FBgn0261854	FBgn0263391_phospho_703	0.07	0.0198	1065	243.2	0.33	0.284	0.44	0.446	46.02	45.674
36091	FBgn0000273	FBgn0005632_phospho_2638	0.07	0.0442	2197	1120.4	0.34	0.22	0.76	0.754	76.58	75.994
36093	FBgn0052141	FBgn0037084	0.07	0.0388	310	181.4	0.16	0.14	0.24	0.246	40.25	42.266
36094	FBgn0030400	FBgn0035981	0.07	0.014	1571	314.2	0.23	0.16	0.28	0.236	37.6	38.08
36095	CG13245	CG7950	0.07	0.0612	890	743.6	0.25	0.23	0.37	0.362	38.8	38.768
36096	FBgn0016976	FBgn0039702	0.07	0.0232	762	331.8	0.27	0.2	0.35	0.346	38.82	40.178
36097	FBgn0030791	FBgn0033247	0.07	0.014	1820	364	0.41	0.194	0.62	0.562	72.24	69.646
36099	FBgn0003124	FBgn0011704_phospho_57	0.07	0.039	3164	1018.8	0.27	0.262	0.79	0.766	76.8	75.96
36100	FBgn0038172	FBgn0050016	0.07	0.014	3147	629.4	0.53	0.282	0.85	0.796	91.34	90.224
36101	FBgn0000229	FBgn0086356_phospho_293	0.07	0.0188	1140	277	0.35	0.204	0.73	0.73	72.83	72.138
36103	FBgn0000229	FBgn0036688_phospho_218	0.069	0.0394	2919	892.4	0.32	0.256	0.76	0.748	73.85	72.568
36105	FBgn0264607	FBgn0262614_phospho_1430	0.069	0.0362	864	294.6	0.28	0.236	0.55	0.538	67.37	66.97
36106	FBgn0015278	FBgn0034277	0.069	0.0138	146	29.2	0.39	0.286	0.59	0.59	66.81	67.394
36107	FBgn0010909	FBgn0037926_phospho_227	0.069	0.0166	3009	608.6	0.64	0.406	0.36	0.338	47.81	46.444
36108	FBgn0038829	FBgn0032640	0.069	0.0896	685	861	0.22	0.198	0.31	0.326	47.2	45.8
36111	FBgn0029970	FBgn0285955_phospho_336	0.069	0.1164	935	1733	0.29	0.262	0.44	0.43	45.13	47.232
36112	FBgn0023535	FBgn0039782	0.069	0.019	5660	1148.4	0.54	0.31	0.65	0.584	83.98	82.19
36113	FBgn0034494	FBgn0030985	0.069	0.0338	713	275.2	0.29	0.258	0.77	0.768	81	80.164
36115	FBgn0262559	FBgn0286818	0.069	0.0166	722	148	0.3	0.222	0.46	0.448	81.78	82.328
36116	FBgn0033485	FBgn0033581	0.069	0.0156	1222	244.6	0.5	0.274	0.35	0.33	46.1	47.018
36117	FBgn0010470	FBgn0016687	0.069	0.0138	1208	241.6	0.23	0.162	0.58	0.558	71.74	72.514
36118	FBgn0002783	FBgn0036581	0.069	0.0138	816	163.2	0.46	0.274	0.32	0.314	48.95	48.644
36119	spi_ECD_49_99	btn-PA_54_153	0.069	0.0158	571	114.6	0.19	0.128	0.46	0.438	67.55	65.252
36121	FBgn0040534	FBgn0050390	0.069	0.0542	3040	2444.8	0.32	0.252	0.73	0.712	70	71.494
36122	FBgn0029831	FBgn0033473	0.069	0.019	1599	349.8	0.38	0.22	0.54	0.526	72.09	71.432
36123	FBgn0038172	FBgn0037995	0.069	0.0138	6258	1251.6	0.44	0.25	0.69	0.616	85.41	84.58
36124	FBgn0035513	FBgn0259794	0.069	0.0226	314	68.6	0.28	0.2	0.44	0.432	52.13	51.876
36125	FBgn0261531	FBgn0029801	0.069	0.035	3613	1045.2	0.36	0.312	0.65	0.65	66.05	65.084
36126	FBgn0035980	FBgn0004854	0.069	0.0138	1972	394.4	0.38	0.232	0.31	0.284	39.52	40.72
36127	METTL3	Calr	0.069	0.0138	276	55.2	0.27	0.198	0.39	0.4	62.94	65.716
36128	FBgn0267698	FBgn0039790_phospho_259	0.069	0.0882	3038	3038.8	0.37	0.336	0.43	0.436	43.69	43.328
36129	FBgn0265186	FBgn0087005	0.069	0.02	643	197.4	0.35	0.238	0.32	0.32	57.86	58.52
36131	FBgn0013954	FBgn0039722	0.069	0.0542	1275	731.8	0.18	0.164	0.46	0.454	54.82	55.532
36133	MK07_HUMAN	wg	0.069	0.0458	682	464.2	0.37	0.316	0.4	0.394	53.54	52.932
36134	FBgn0264492	FBgn0028387_phospho_281	0.069	0.0672	2564	2419.8	0.24	0.216	0.77	0.768	78.23	78.062
36135	FBgn0004107	FBgn0001233_phospho_332	0.069	0.0138	2915	583	0.38	0.24	0.76	0.724	83.03	78.978
36136	FBgn0003371	FBgn0000283_phospho_298	0.069	0.063	1342	1460	0.42	0.37	0.4	0.4	39.41	39.2
36137	FBgn0025743	FBgn0267821_phospho_467	0.069	0.0396	1879	1293.2	0.34	0.288	0.47	0.468	49.15	49.334
36138	FBgn0020371	FBgn0264308	0.069	0.0138	3295	659	0.48	0.28	0.37	0.326	41.38	39.508
36139	FBgn0267698	FBgn0037182_phospho_536	0.069	0.0694	4218	2742.6	0.45	0.418	0.45	0.444	44.78	44.614
36140	FBgn0000229	FBgn0265623_phospho_1306	0.069	0.0514	1535	1311.4	0.21	0.188	0.74	0.734	73.34	73.302
36141	FBgn0264492	FBgn0010770_phosphomimetic	0.069	0.0138	1968	393.6	0.38	0.222	0.49	0.482	70.66	70.65
36142	FBgn0027525	FBgn0259937	0.069	0.0416	3994	1878.6	0.37	0.312	0.46	0.452	52.76	52.696
36143	FBgn0020305	FBgn0032701	0.069	0.0138	1103	220.6	0.33	0.236	0.33	0.326	48.84	47.378
36144	FBgn0045035	FBgn0033272_phospho_379	0.069	0.0232	3157	829.8	0.5	0.408	0.74	0.742	83.64	83.836
36145	FBgn0264492	FBgn0004419_phospho_8	0.069	0.0324	2610	1161.2	0.21	0.19	0.83	0.826	83.5	83.47
36146	Cdk5	Cp190_233	0.069	0.0222	1311	473	0.22	0.174	0.72	0.714	71.87	70.652
36147	FBgn0035102	FBgn0250823	0.069	0.0174	1037	226.2	0.34	0.24	0.43	0.434	64.23	63.9
36148	Cdk5	MESR6_23	0.069	0.029	1445	427.8	0.27	0.196	0.77	0.748	73.89	72.648
36149	FBgn0029970	FBgn0262579_phospho_16	0.069	0.018	1689	348.8	0.3	0.22	0.45	0.436	48.96	48.94
36150	FBgn0261456	FBgn0031287_phospho_246	0.069	0.0138	1914	382.8	0.31	0.226	0.47	0.452	50.34	48.702
36152	FBgn0015024	FBgn0027335_phospho_180	0.069	0.0652	1860	1523.8	0.33	0.236	0.72	0.708	72.49	71.974
36153	FBgn0265998	FBgn0262103_phospho_401	0.069	0.076	6188	3687.2	0.49	0.462	0.33	0.332	29.72	30.818
36154	MARE1_HUMAN	DCTN1_HUMAN	0.069	0.1156	11	72	0.24	0.196	0.36	0.358	62.17	60.124
36155	ds-PA_7	ft-PA_10	0.069	0.0484	492	216.4	0.18	0.168	0.2	0.206	25.39	25.86
36156	FBgn0035424	FBgn0035872	0.069	0.0226	1742	382	0.29	0.248	0.27	0.26	26.08	26.158
36159	CG31313-PC_28_123	CG11459_123_314	0.069	0.021	1254	314.6	0.21	0.166	0.69	0.678	85.71	83.026
36160	FBgn0025743	FBgn0032974_phospho_329	0.069	0.0354	1654	1015.8	0.35	0.294	0.48	0.474	49.78	49.326
36161	FBgn0031972	FBgn0035849	0.069	0.0216	875	264.4	0.34	0.23	0.49	0.48	68.38	68.6
36162	FBgn0265998	FBgn0036340_phospho_206	0.069	0.0984	7568	4889.8	0.42	0.386	0.33	0.326	30.79	30.622
36163	FBgn0032453	FBgn0039972	0.069	0.0642	490	826.8	0.37	0.308	0.38	0.376	56.57	56.156
36165	FBgn0025743	FBgn0002736_phospho_107	0.069	0.0242	129	28.4	0.48	0.306	0.46	0.458	55.56	54.338
36166	Cdk5	SNF4Agamma_81	0.069	0.0198	659	168	0.31	0.22	0.73	0.716	71.27	70.192
36167	FBgn0261854	FBgn0043884_phospho_3226	0.069	0.017	3085	631.2	0.4	0.246	0.44	0.436	44.42	44.238
36169	FBgn0030801	FBgn0036838	0.069	0.0138	4404	880.8	0.22	0.192	0.65	0.636	71.95	71.774
36170	FBgn0261854	FBgn0027598_phospho_505	0.069	0.0612	1368	1379.4	0.26	0.244	0.44	0.44	44.9	44.692
36171	FBgn0003334	FBgn0032345	0.069	0.0138	63	12.6	0.3	0.218	0.32	0.32	52.28	52.67
36172	FBgn0025839	FBgn0004050	0.069	0.0138	229	45.8	0.25	0.152	0.22	0.206	43.5	44.592
36174	FBgn0261854	FBgn0002567_phospho_57	0.069	0.0276	3904	1066.4	0.3	0.256	0.43	0.428	44.73	44.158
36177	FBgn0038983	FBgn0001941	0.069	0.0138	13441	2688.2	0.53	0.252	0.73	0.608	88.83	86.524
36178	FBgn0004057	FBgn0001186	0.069	0.05	6445	3519.6	0.47	0.4	0.63	0.604	81.37	81.862
36180	FBgn0003654	FBgn0042125	0.069	0.015	399	80.8	0.22	0.19	0.43	0.426	54.5	54.76
36181	FBgn0004107	FBgn0260634_phospho_676	0.069	0.0242	1083	265.6	0.19	0.164	0.7	0.704	67.2	69.064
36182	Ilp5-PB_26_106	CG31200-PA_43_160	0.069	0.0196	484	106.8	0.21	0.14	0.56	0.522	67.9	64.888
36183	FBgn0023081	FBgn0000412_phospho_268	0.069	0.0448	3593	1401.8	0.28	0.248	0.57	0.544	62.01	62.766
36184	FBgn0015024	FBgn0016075_phospho_1489	0.069	0.0542	6989	3697.2	0.34	0.286	0.73	0.718	70.33	70.464
36185	FBgn0267698	FBgn0029157_phospho_66	0.069	0.0222	2678	603.4	0.38	0.306	0.42	0.424	42.42	43.564
36186	FBgn0023081	FBgn0038855_phospho_140	0.069	0.037	1253	1318.2	0.41	0.336	0.56	0.552	62.78	62.544
36188	FBgn0039944	FBgn0035247	0.069	0.0164	1820	373	0.18	0.154	0.51	0.506	53.43	53.282
36189	FBgn0011274	FBgn0034509	0.069	0.0138	482	96.4	0.39	0.292	0.3	0.304	42.33	42.58
36191	FBgn0025697	FBgn0263456	0.069	0.0318	3563	944.6	0.42	0.328	0.43	0.402	57.77	58.788
36192	Glucagon	Lgr3-PA	0.069	0.0576	1458	1102.4	0.45	0.428	0.71	0.7	76.71	75.198
36193	FBgn0004107	FBgn0033247_phospho_328	0.069	0.0342	1742	753.2	0.24	0.226	0.78	0.758	77.23	74.606
36194	FBgn0003124	FBgn0023522_phospho_3	0.069	0.0376	2879	1119.2	0.42	0.388	0.82	0.81	79.67	78.842
36195	FBgn0031462	FBgn0262656	0.069	0.0138	2420	484	0.39	0.242	0.49	0.468	51.68	50.886
36198	FBgn0003256	FBgn0051075_phospho_340	0.069	0.0294	6618	1402.2	0.45	0.352	0.78	0.756	83.22	82.8
36199	Cdk5	sqz_401	0.069	0.0206	1128	250	0.3	0.236	0.72	0.708	72.83	71.732
36200	FBgn0037643	FBgn0250814	0.069	0.0588	1113	1822.2	0.42	0.332	0.51	0.514	80.65	81.436
36201	FBgn0013531	FBgn0031643	0.069	0.4048	727	154.6	0.37	0.216	0.44	0.388	62.93	59.122
36203	d	ssx	0.069	0.0138	3686	737.2	0.3	0.226	0.49	0.484	51.11	50.31
36204	FBgn0011259	FBgn0085478	0.069	0.2114	178	875.2	0.29	0.258	0.41	0.4	42.04	41.586
36205	FBgn0004657	FBgn0032074	0.069	0.0506	3607	2607.6	0.55	0.43	0.45	0.456	73.95	69.124
36206	FBgn0030028	FBgn0033735	0.069	0.0138	3186	637.2	0.45	0.234	0.66	0.614	71.99	69.358
36207	FBgn0264492	FBgn0046214_phospho_216	0.069	0.1064	5054	3945.8	0.28	0.264	0.78	0.776	78.6	78.564
36208	FBgn0027329	FBgn0037643	0.069	0.0284	6461	1492.6	0.37	0.254	0.57	0.528	81.74	80.23
36209	FBgn0010348	FBgn0035473	0.069	0.0248	933	275.2	0.23	0.162	0.54	0.54	66.81	67.24
36210	FBgn0000229	FBgn0036134_phospho_561	0.069	0.0254	6029	1389.2	0.32	0.248	0.77	0.746	74.27	72.332
36211	FBgn0000229	FBgn0040273_phospho_868	0.069	0.0378	2530	1545.4	0.27	0.222	0.74	0.74	72.19	72.372
36212	FBgn0032394	FBgn0086532	0.069	0.0224	1170	340.4	0.48	0.312	0.62	0.604	83.33	80.602
36213	FBgn0044871	FBgn0260855	0.069	0.0304	1050	334	0.18	0.138	0.36	0.338	71.21	67.726
36214	FBgn0005633	FBgn0033027	0.069	0.017	344	70.4	0.16	0.126	0.3	0.29	50.71	47.704
36215	FBgn0264492	FBgn0028429_phospho_102	0.069	0.0452	5438	2057.4	0.3	0.25	0.79	0.776	79.23	78.378
36216	FBgn0002939	FBgn0053155	0.069	0.0238	2182	610.2	0.37	0.3	0.79	0.786	81.96	81.914
36217	FBgn0265998	FBgn0010583_phospho_88	0.069	0.0816	4124	3617.8	0.48	0.39	0.33	0.328	31.14	30.804
36218	FBgn0003124	FBgn0036389_phospho_310	0.069	0.0324	1482	426.8	0.34	0.306	0.77	0.772	74.6	74.554
36219	FBgn0030501	FBgn0031143	0.069	0.1112	1789	821.4	0.24	0.226	0.6	0.59	72.77	72.574
36220	FBgn0015024	FBgn0027598_phospho_483	0.069	0.0168	2217	483	0.21	0.176	0.69	0.688	76.13	75.046
36222	FBgn0000147	FBgn0046704_phospho_576	0.069	0.0658	892	1125.6	0.34	0.3	0.57	0.568	59.48	58.868
36224	FBgn0004107	FBgn0283712_phospho_1177	0.069	0.0224	1548	383.2	0.19	0.17	0.72	0.708	72.56	71.224
36226	FBgn0032436	FBgn0036183	0.069	0.0138	6656	1331.2	0.44	0.216	0.67	0.576	91.28	90.662
36228	FBgn0024846	FBgn0086370_phospho_196	0.069	0.0524	2290	1649.2	0.35	0.31	0.76	0.754	74.84	74.71
36229	FBgn0000150	FBgn0024947	0.069	0.0198	4726	1086.8	0.42	0.298	0.65	0.62	72.24	72.594
36231	FBgn0015024	FBgn0005683_phospho_322	0.069	0.0222	863	186.6	0.26	0.238	0.71	0.698	69.47	68.56
36232	FBgn0024846	FBgn0037810_phospho_540	0.069	0.0234	1988	488.2	0.25	0.224	0.75	0.744	73.45	72.454
36233	FBgn0004107	FBgn0011640_phospho_198	0.069	0.0232	448	93.6	0.32	0.23	0.73	0.718	69.91	69.206
36234	FBgn0010612	FBgn0002735	0.069	0.0386	342	175.4	0.21	0.174	0.26	0.242	42.33	39.848
36235	FBgn0032233	FBgn0038865	0.069	0.026	6368	2278	0.44	0.316	0.59	0.558	65.54	65.904
36237	ERBB3_HUMAN	wg	0.069	0.0138	1386	277.2	0.44	0.31	0.37	0.358	61.74	60.73
36238	FBgn0031489	FBgn0050103	0.069	0.0138	5924	1184.8	0.41	0.228	0.6	0.58	88.98	88.022
36239	FBgn0023081	FBgn0260934_phospho_441	0.069	0.0266	671	363.8	0.31	0.26	0.52	0.516	62.83	62.672
36240	FBgn0030706	FBgn0261537	0.069	0.0158	842	169	0.58	0.444	0.61	0.598	73.13	72.212
36241	FBgn0003169	FBgn0038964_phospho_317	0.069	0.3452	3829	781.6	0.48	0.338	0.58	0.552	73.14	71.444
36242	FBgn0003410	FBgn0038659	0.069	0.0138	521	104.2	0.27	0.15	0.38	0.382	74.45	74.5
36243	FBgn0001301	FBgn0032705	0.069	0.18	513	1660	0.3	0.262	0.32	0.32	45.62	46.084
36244	FBgn0024846	FBgn0026620_phospho_868	0.069	0.065	902	1180.6	0.37	0.306	0.75	0.746	73.58	73.974
36246	FBgn0024846	FBgn0003218_phospho_713	0.069	0.041	1853	1033.2	0.29	0.242	0.74	0.744	72.41	73.6
36248	FBgn0262512	FBgn0285910	0.069	0.0248	2115	547.2	0.28	0.238	0.76	0.728	82.46	80.55
36249	FBgn0000229	FBgn0263289_phospho_663	0.069	0.0686	4292	3088	0.3	0.27	0.77	0.756	74.44	73.05
36250	FBgn0004401	FBgn0031453	0.069	0.0138	398	79.6	0.17	0.14	0.27	0.276	38.1	39.906
36251	FBgn0004921	FBgn0030431	0.069	0.0344	3438	1239.4	0.26	0.216	0.61	0.606	63.73	64.526
36252	Cdk5	cora_401	0.069	0.0386	2742	1564	0.3	0.228	0.75	0.736	76.51	75.602
36253	FBgn0003256	FBgn0015602_phospho_64	0.069	0.0156	2155	444.4	0.25	0.214	0.75	0.744	74.65	75.188
36254	FBgn0039509	FBgn0054040	0.069	0.0138	2091	418.2	0.31	0.186	0.43	0.396	58.73	56.332
36256	FBgn0004107	FBgn0037810_phospho_150	0.069	0.0206	1850	529.2	0.22	0.162	0.73	0.714	72.7	71.122
36257	grk	exu	0.069	0.0138	1804	360.8	0.28	0.236	0.48	0.47	52.23	51.898
36258	FBgn0027621	FBgn0001092	0.069	0.0302	1949	831.6	0.32	0.224	0.45	0.444	69.49	70.286
36259	FAK1_HUMAN	SRC_HUMAN	0.069	0.0514	2395	513.8	0.45	0.332	0.36	0.356	65.46	65.122
36260	CG7407	CG5172	0.069	0.0684	226	197.6	0.14	0.132	0.19	0.18	31.57	31.52
36261	FBgn0025743	FBgn0046704_phospho_558	0.069	0.0492	5564	3220	0.39	0.35	0.49	0.478	50.18	49.81
36264	p24-2	CG33493	0.069	0.0214	530	124.2	0.19	0.156	0.37	0.368	57.03	56.99
36266	FBgn0000116	FBgn0020645	0.069	0.046	4666	3340.2	0.31	0.298	0.59	0.586	60.31	60.446
36267	FBgn0000150	FBgn0024947	0.069	0.0198	4726	1086.8	0.42	0.298	0.65	0.62	72.24	72.594
36268	FBgn0039635	FBgn0039112	0.069	0.0786	3717	4684.4	0.4	0.382	0.69	0.692	79.89	80.066
36269	FBgn0023081	FBgn0010909_phospho_182	0.069	0.0234	2075	468.2	0.62	0.512	0.54	0.466	63.9	65.162
36270	FBgn0005585	FBgn0063494	0.069	0.0258	4468	979.8	0.35	0.272	0.6	0.568	85.41	85.072
36271	FBgn0032059	FBgn0036030	0.069	0.0256	211	69.4	0.23	0.21	0.62	0.61	77.16	76.48
36273	FBgn0033893	FBgn0250906	0.069	0.0202	9972	2047.8	0.5	0.32	0.81	0.766	91.2	87.516
36274	FBgn0053113	FBgn0035251	0.069	0.0202	293	77.8	0.33	0.22	0.32	0.292	40.1	44.12
36275	FBgn0267698	FBgn0037234_phospho_268	0.069	0.058	6001	2951	0.44	0.344	0.44	0.434	42.83	43.21
36276	FBgn0266124	FBgn0034382	0.069	0.018	2102	509	0.22	0.2	0.72	0.704	75.68	73.532
36277	FBgn0263031	FBgn0087035	0.069	0.0374	6627	2975.6	0.35	0.312	0.63	0.632	62.21	62.058
36279	FBgn0033819	FBgn0037280	0.069	0.0138	2502	500.4	0.41	0.198	0.36	0.338	54.46	52.782
36280	FBgn0035976	FBgn0035976	0.069	0.0518	5	23.8	0.18	0.156	0.29	0.28	41.36	42.21
36281	FBgn0283657	FBgn0283657_phospho_786	0.069	0.048	1314	384.2	0.58	0.538	0.42	0.4	43.37	42.938
36282	FBgn0264492	FBgn0026056_phospho_69	0.069	0.1194	3178	3842.6	0.31	0.272	0.77	0.774	78.53	78.284
36283	FBgn0031668	FBgn0261109	0.069	0.0138	858	171.6	0.37	0.236	0.59	0.574	72.62	71.718
36284	FBgn0053977	FBgn0033134	0.069	0.038	2428	957.6	0.25	0.226	0.61	0.582	69.84	68.844
36285	FBgn0261854	FBgn0263197_phospho_437	0.069	0.0276	1659	519.2	0.34	0.306	0.43	0.442	44.02	43.918
36286	FBgn0000150	FBgn0024947	0.069	0.0198	4726	1086.8	0.42	0.298	0.65	0.62	72.24	72.594
36288	FBgn0004657	FBgn0010395	0.069	0.0214	926	186.8	0.32	0.224	0.43	0.396	69.73	68.634
36289	FBgn0036769	FBgn0019928	0.069	0.0434	5348	1449.4	0.31	0.222	0.59	0.55	80.3	77.678
36290	FBgn0265998	FBgn0024285_phospho_500	0.069	0.083	7292	4682.2	0.57	0.468	0.33	0.326	31.55	31.06
36291	FBgn0004107	FBgn0053843_phospho_11	0.069	0.0138	1171	234.2	0.23	0.176	0.79	0.772	77.83	76.392
36292	FBgn0024846	FBgn0026751_phospho_240	0.069	0.0238	2384	609.2	0.22	0.196	0.75	0.738	74.35	73.336
36293	FBgn0026439	FBgn0266186	0.069	0.3782	451	106.8	0.29	0.228	0.6	0.576	70.85	68.506
36295	FBgn0264492	FBgn0008635_phospho_868	0.069	0.0138	5464	1092.8	0.38	0.246	0.8	0.772	87.86	85.55
36296	FBgn0261802	FBgn0004397	0.069	0.0284	1268	398.4	0.48	0.398	0.42	0.406	38.36	38.682
36297	FBgn0004107	FBgn0019637_phospho_104	0.069	0.0138	1180	236	0.19	0.096	0.72	0.704	73.06	72.328
36298	FBgn0028686	FBgn0037378	0.069	0.0338	2600	980.8	0.48	0.368	0.54	0.496	72.18	70.864
36299	FBgn0003731	FBgn0003169	0.069	0.0284	176	82.4	0.38	0.306	0.34	0.362	62.13	62.504
36300	FBgn0010317	FBgn0038108	0.069	0.0362	138	59	0.47	0.354	0.36	0.35	36.24	34.456
36301	FBgn0023549	FBgn0015772	0.069	0.0198	14745	2962.6	0.51	0.342	0.41	0.37	41.95	41.558
36302	FBgn0265998	FBgn0034265_phospho_96	0.069	0.0596	4830	3653.4	0.52	0.486	0.33	0.332	30.28	30.992
36303	FBgn0023081	FBgn0003371_phospho_492	0.069	0.084	2267	2720.4	0.29	0.274	0.55	0.55	62.59	62.322
36304	FBgn0029818	FBgn0030358	0.069	0.024	3720	1221.4	0.37	0.292	0.47	0.476	66.23	66.398
36305	FBgn0037110	FBgn0051148	0.069	0.0152	3631	729.8	0.37	0.266	0.77	0.75	85.89	83.934
36306	FBgn0003371	FBgn0010909_phospho_743	0.068	0.0558	942	693.2	0.31	0.288	0.4	0.398	39.38	39.036
36307	FBgn0038983	FBgn0045064	0.068	0.0136	8548	1709.6	0.4	0.194	0.61	0.528	80.56	81.314
36308	FBgn0264492	FBgn0029763_phosphomimetic	0.068	0.0484	11135	2939.4	0.6	0.41	0.49	0.44	60.22	59.124
36309	FBgn0011661	FBgn0026418	0.068	0.0136	27	5.4	0.42	0.254	0.59	0.536	75.17	73.828
36311	FBgn0261854	FBgn0004587_phospho_75	0.068	0.0346	204	246	0.4	0.322	0.44	0.44	46.02	45.634
36313	FBgn0025743	FBgn0045862_phospho_164	0.068	0.028	3247	806.2	0.26	0.228	0.47	0.464	50.78	49.868
36314	FBgn0040359	FBgn0052440	0.068	0.05	145	82.4	0.23	0.214	0.25	0.248	26.6	24.902
36315	FBgn0264492	FBgn0014163_phospho_417	0.068	0.0836	5295	3569.2	0.31	0.246	0.85	0.842	84.98	84.824
36316	SMAD4_HUMAN	wg	0.068	0.0148	313	62.8	0.34	0.21	0.41	0.406	58.11	58.534
36317	FBgn0035772	FBgn0038972	0.068	0.0388	3314	1110.4	0.41	0.352	0.4	0.378	50.11	48.836
36318	FBgn0038961	FBgn0053333	0.068	0.06	2458	937.4	0.19	0.174	0.61	0.596	65.88	65.292
36319	FBgn0029885	FBgn0033379	0.068	0.0136	692	138.4	0.23	0.156	0.56	0.534	70.71	68.138
36320	FBgn0020304	FBgn0036397	0.068	0.0162	1094	220	0.3	0.244	0.44	0.444	48.01	47.38
36321	FBgn0267698	FBgn0016081_phospho_225	0.068	0.0686	3839	2964	0.34	0.314	0.44	0.436	43.53	43.514
36322	FBgn0003371	FBgn0038869_phospho_240	0.068	0.0388	3129	1936.4	0.5	0.43	0.41	0.404	42.73	41.614
36324	FBgn0265998	FBgn0039066_phospho_254	0.068	0.0542	5072	2986.2	0.43	0.384	0.33	0.326	30.96	30.966
36325	FBgn0004106	FBgn0019830_phospho_9	0.068	0.0338	1285	897	0.26	0.206	0.79	0.776	78.62	76.32
36326	FBgn0010909	FBgn0014029_phospho_412	0.068	0.0174	1085	295.6	0.41	0.346	0.35	0.34	44.83	46.018
36327	FBgn0264492	FBgn0033062_phospho_352	0.068	0.0816	2278	2228	0.19	0.168	0.76	0.756	77.62	77.216
36328	Cdk5	Moca-cyp_758	0.068	0.0432	1498	849	0.17	0.134	0.71	0.704	72.35	72.172
36329	FBgn0261854	FBgn0053843_phospho_228	0.068	0.0212	1720	446.2	0.33	0.254	0.43	0.44	45.9	45.328
36330	FBgn0265998	FBgn0002780_phospho_150	0.068	0.0392	16	288	0.38	0.356	0.33	0.326	30.54	30.896
36331	FBgn0025743	FBgn0010411_phospho_41	0.068	0.0186	247	52.4	0.33	0.26	0.47	0.468	50.59	52.564
36332	FBgn0029970	FBgn0086904_phospho_16	0.068	0.0278	2440	610	0.44	0.342	0.47	0.452	49.65	48.498
36333	FBgn0002031	FBgn0286818	0.068	0.041	2307	1099	0.31	0.262	0.51	0.498	77.95	76.816
36334	FBgn0032020	FBgn0262467	0.068	0.0136	1996	399.2	0.32	0.168	0.54	0.49	72.64	71.602
36335	FBgn0004107	FBgn0025525_phospho_181	0.068	0.0646	2634	2647.4	0.24	0.216	0.74	0.738	71.45	71.81
36337	FBgn0039030	FBgn0266124	0.068	0.037	2094	1154	0.2	0.188	0.75	0.74	76.87	76.598
36338	Mkk4	sty_201	0.068	0.0174	1452	295.6	0.23	0.178	0.62	0.61	60.62	59.842
36339	FBgn0010348	FBgn0260861	0.068	0.0438	2033	990.2	0.26	0.226	0.58	0.542	85.29	82.508
36340	FBgn0264492	FBgn0263289_phospho_433	0.068	0.0354	1951	828.4	0.24	0.212	0.77	0.77	77.53	78.032
36341	FBgn0025743	FBgn0040294_phospho_747	0.068	0.0906	2008	1952.8	0.3	0.258	0.47	0.466	49.04	49.566
36342	FBgn0014009	FBgn0033605	0.068	0.0136	998	199.6	0.24	0.182	0.56	0.542	74.19	71.98
36343	FBgn0036402	FBgn0027621	0.068	0.073	1204	902.8	0.42	0.344	0.48	0.468	67.2	68.13
36344	FBgn0264492	FBgn0032929_phosphomutant	0.068	0.0338	11399	3074.6	0.56	0.426	0.51	0.454	60.68	60.29
36345	FBgn0038271	FBgn0045759	0.068	0.035	890	987	0.48	0.334	0.47	0.47	47.29	48.08
36347	FBgn0261854	FBgn0010348_phospho_147	0.068	0.0136	42	8.4	0.5	0.384	0.44	0.444	47.84	48.982
36348	FBgn0029799	FBgn0036924	0.068	0.0164	1055	212.2	0.3	0.21	0.34	0.33	36.59	36.556
36349	Mer	ref_2_P	0.068	0.0176	888	180.8	0.36	0.254	0.45	0.44	53.43	53.344
36350	FBgn0033274	FBgn0025360	0.068	0.0344	1506	442	0.42	0.302	0.36	0.354	50.41	49.508
36351	FBgn0010340	FBgn0086680	0.068	0.0136	60	12	0.29	0.22	0.29	0.276	35.31	33.646
36352	FBgn0004107	FBgn0034504_phospho_253	0.068	0.0314	1596	656.4	0.16	0.138	0.73	0.718	73.85	72.472
36353	FBgn0000308	FBgn0011661	0.068	0.0136	1853	370.6	0.58	0.292	0.65	0.614	77.56	76.998
36354	FBgn0044871	FBgn0025724	0.068	0.0208	10753	2379.2	0.37	0.308	0.59	0.572	79.42	78.992
36355	FBgn0267698	FBgn0261570_phospho_163	0.068	0.1476	2847	2059	0.39	0.33	0.46	0.446	43.68	43.942
36357	FBgn0003371	FBgn0004913_phospho_18	0.068	0.1064	2189	3719	0.49	0.432	0.41	0.406	40.52	40.086
36358	CG42634	CG14767	0.068	0.0142	893	178.8	0.36	0.246	0.33	0.276	33.42	30.862
36359	FBgn0033906	FBgn0040984	0.068	0.018	623	136	0.2	0.14	0.45	0.436	52.59	52.244
36361	FBgn0035088	FBgn0005558	0.068	0.0352	244	302.6	0.39	0.314	0.3	0.292	38.85	37.888
36362	FBgn0260439	FBgn0027548	0.068	0.0136	648	129.6	0.33	0.222	0.48	0.464	64.07	64.482
36363	FBgn0020386	FBgn0051716_phospho_580	0.068	0.0366	2601	946.6	0.38	0.326	0.44	0.454	50.61	50.972
36364	FBgn0025743	FBgn0039120_phospho_814	0.068	0.0452	3679	1782.8	0.31	0.29	0.47	0.468	49.58	49.34
36365	FBgn0264492	FBgn0001222_phosphomutant	0.068	0.0136	1214	242.8	0.38	0.278	0.4	0.404	51	50.032
36366	FBgn0026879	FBgn0085405	0.068	0.0766	25	379.6	0.31	0.248	0.28	0.268	36.34	35.72
36368	FBgn0033932	FBgn0003731	0.068	0.0184	386	95.4	0.3	0.266	0.35	0.35	58.49	60.356
36369	FBgn0003256	FBgn0033566_phospho_47	0.068	0.0202	3184	734.8	0.24	0.198	0.75	0.742	75.04	74.526
36370	FBgn0038983	FBgn0038986	0.068	0.0136	529	105.8	0.34	0.184	0.55	0.51	81.11	80.902
36371	FBgn0260761	FBgn0050349	0.068	0.0464	301	216.4	0.3	0.262	0.5	0.496	62.44	61.468
36372	FBgn0010389	FBgn0001104	0.068	0.0266	3950	1391.8	0.49	0.304	0.47	0.422	69.18	67.952
36373	FBgn0005616	FBgn0020412	0.068	0.0268	3089	920.8	0.29	0.256	0.44	0.426	44.54	45.874
36374	FBgn0020238	FBgn0032016	0.068	0.0312	4280	1449.8	0.43	0.304	0.58	0.536	77.71	76.546
36375	FBgn0040972	FBgn0044871	0.068	0.0668	299	307	0.18	0.16	0.36	0.37	53.01	55.752
36376	FBgn0025743	FBgn0010909_phospho_737	0.068	0.0306	1755	710	0.29	0.26	0.47	0.464	48.46	48.714
36377	FBgn0267698	FBgn0015396_phospho_230	0.068	0.0636	3868	2056.8	0.4	0.346	0.43	0.436	43.39	43.312
36379	FBgn0021768	FBgn0266268	0.068	0.016	2409	510.6	0.42	0.23	0.58	0.552	72.76	72.8
36380	FBgn0024846	FBgn0000541_phospho_52	0.068	0.0568	1571	1338.6	0.21	0.186	0.74	0.738	73.59	73.456
36381	FBgn0004107	FBgn0014024_phospho_718	0.068	0.0224	296	63.6	0.37	0.208	0.73	0.704	77.41	74.47
36382	FBgn0032110	FBgn0035397	0.068	0.0136	2108	421.6	0.38	0.204	0.43	0.414	43.92	43.932
36383	FBgn0000229	FBgn0004875_phospho_869	0.068	0.0328	2464	1369.8	0.19	0.172	0.74	0.736	73.42	72.806
36385	FBgn0264492	FBgn0011640_phospho_325	0.068	0.05	2082	1726	0.29	0.246	0.81	0.802	80.41	80.442
36386	FBgn0033021	FBgn0035213	0.068	0.019	491	111.4	0.28	0.238	0.39	0.38	45.53	43.9
36387	FBgn0004107	FBgn0010434_phospho_349	0.068	0.0144	2217	444.8	0.36	0.208	0.77	0.734	75.76	73.008
36388	FBgn0263396	FBgn0039861	0.068	0.0136	710	142	0.31	0.172	0.29	0.282	52.47	52.562
36389	FBgn0000229	FBgn0260632_phospho_389	0.068	0.0292	3884	1254.6	0.25	0.204	0.76	0.744	73.71	72.256
36390	FBgn0087005	FBgn0052846	0.068	0.0138	1273	254.8	0.29	0.192	0.36	0.342	41.22	43.27
36393	FBgn0267698	FBgn0015589_phospho_172	0.068	0.044	3627	2231.8	0.41	0.374	0.45	0.442	43.13	43.288
36394	FBgn0029093	FBgn0039562	0.068	0.0136	594	118.8	0.38	0.212	0.47	0.47	72.62	73.174
36395	FBgn0265998	FBgn0039581_phospho_831	0.068	0.0266	302	78.4	0.34	0.304	0.32	0.32	30.75	31.3
36397	FBgn0050178	FBgn0033680	0.068	0.0136	1158	231.6	0.29	0.156	0.46	0.418	69.88	68.976
36398	FBgn0264492	FBgn0036333_phosphomutant	0.068	0.0226	1840	580.6	0.37	0.308	0.36	0.36	49.99	48.356
36399	FBgn0000229	FBgn0259212_phospho_1889	0.068	0.0246	774	530.4	0.33	0.226	0.74	0.742	73.38	72.48
36400	FBgn0004107	FBgn0038551_phospho_90	0.068	0.028	833	398.6	0.29	0.212	0.74	0.724	76.11	74.388
36402	FBgn0036887	FBgn0015299	0.068	0.0136	363	72.6	0.19	0.126	0.36	0.326	58.65	58.1
36403	FBgn0032111	FBgn0036476	0.068	0.0286	24	24.4	0.32	0.262	0.22	0.212	23.16	24.276
36405	FBgn0003360	FBgn0013269	0.068	0.0882	2046	2397	0.26	0.224	0.48	0.488	63.69	63.704
36406	FBgn0025115	FBgn0000064	0.068	0.0136	4875	975	0.53	0.204	0.84	0.762	92.35	90.62
36407	FBgn0265998	FBgn0260991_phospho_163	0.068	0.0826	4467	2378.2	0.46	0.402	0.33	0.326	30.2	30.338
36408	FBgn0010909	FBgn0259228_phospho_293	0.068	0.0334	1131	796.2	0.35	0.316	0.34	0.352	43.86	44.972
36409	FBgn0001225	FBgn0031039	0.068	0.056	2144	1491.2	0.26	0.214	0.53	0.528	57.79	58.132
36412	FBgn0052590	FBgn0037551	0.068	0.0178	1452	296.4	0.34	0.186	0.51	0.488	71	68.37
36413	Cdk5	Uba2_587	0.068	0.0564	1520	1014.8	0.25	0.222	0.75	0.736	72.82	71.866
36414	FBgn0000229	FBgn0036746_phospho_199	0.068	0.0178	2195	533.4	0.24	0.178	0.75	0.736	74.99	73.34
36415	FBgn0000229	FBgn0003977_phospho_1683	0.068	0.0764	1446	1132.8	0.47	0.324	0.75	0.746	74.04	71.92
36416	FBgn0020371	FBgn0260862	0.068	0.0384	628	239.2	0.3	0.226	0.28	0.268	66.26	61.042
36417	FBgn0025463	FBgn0052133	0.068	0.0302	460	120.2	0.35	0.288	0.34	0.34	39.77	39.458
36420	FBgn0261456	FBgn0034691_phospho_1107	0.068	0.0282	564	191.8	0.24	0.198	0.46	0.452	50.37	49.376
36421	FBgn0005585	FBgn0022959	0.068	0.0168	1253	311.4	0.23	0.174	0.5	0.488	60.75	61.042
36422	FBgn0017551	FBgn0039098	0.068	0.0362	330	189.4	0.27	0.228	0.39	0.39	48.91	50.108
36423	FBgn0024846	FBgn0031883_phospho_216	0.068	0.0412	2640	1712.4	0.26	0.218	0.75	0.74	75.88	75.686
36425	FBgn0261854	FBgn0001961_phospho_311	0.068	0.021	872	187.4	0.29	0.252	0.42	0.422	47.33	47.184
36427	FBgn0025676	FBgn0051715	0.068	0.0136	559	111.8	0.47	0.212	0.35	0.34	58.58	56.65
36428	FBgn0015024	FBgn0263231_phospho_744	0.068	0.041	5727	2162.2	0.28	0.216	0.72	0.706	71.23	70.892
36429	FBgn0030480	FBgn0031430	0.068	0.0136	17	3.4	0.28	0.142	0.5	0.5	70.67	71.2
36430	PSN2_HUMAN	VLDLR_HUMAN	0.068	0.028	789	595.4	0.35	0.25	0.5	0.498	67.35	66.394
36431	FBgn0003279	FBgn0033021	0.068	0.014	1647	329.8	0.23	0.182	0.43	0.408	58.86	59.856
36432	FBgn0028402	FBgn0264270	0.068	0.0136	28	5.6	0.26	0.192	0.27	0.274	44.53	45.246
36434	1x127D01-EGFP-1xVHH05	ics	0.068	0.018	1048	218.2	0.29	0.208	0.52	0.526	80.57	80.582
36435	FBgn0004107	FBgn0039654_phospho_319	0.068	0.0212	2379	583	0.24	0.19	0.74	0.718	72.22	70.294
36436	spi-PA_63_99	aru-PA_89_516	0.068	0.0396	1257	547.8	0.38	0.334	0.57	0.57	65.86	64.756
36437	FBgn0031399	FBgn0051992	0.068	0.0238	220	55.6	0.35	0.27	0.36	0.378	41.38	41.914
36439	FBgn0034091	FBgn0263106	0.068	0.0136	318	63.6	0.28	0.212	0.34	0.344	56.92	56.214
36440	FBgn0030706	FBgn0035670	0.068	0.0448	185	395.8	0.44	0.378	0.53	0.568	71.31	70.572
36442	FBgn0024846	FBgn0260003_phospho_1740	0.068	0.0232	478	279.2	0.37	0.25	0.75	0.74	73.73	72.18
36443	FBgn0264492	FBgn0250786_phospho_65	0.068	0.0464	3968	1616.8	0.22	0.186	0.77	0.764	77.32	77.398
36444	FBgn0034753	FBgn0035772	0.068	0.0348	2790	1552.8	0.29	0.206	0.38	0.37	49.51	49.386
36445	FBgn0045035	FBgn0032378_phospho_394	0.068	0.0176	3655	731.2	0.53	0.388	0.78	0.712	82.97	82.842
36447	FBgn0264492	FBgn0010328_phospho_76	0.068	0.0448	4596	2373.8	0.21	0.174	0.77	0.76	78.04	77.872
36448	FBgn0000273	FBgn0035083_phospho_8	0.068	0.085	1880	1495.6	0.28	0.25	0.83	0.83	84.49	86.288
36449	FBgn0039681	FBgn0037084	0.068	0.0136	1611	322.2	0.25	0.186	0.46	0.446	58.1	56.974
36450	FBgn0045035	FBgn0267698_phospho_165	0.068	0.0136	827	165.4	0.35	0.302	0.68	0.7	81.95	81.996
36451	FBgn0036710	FBgn0085194	0.068	0.046	881	530.4	0.21	0.188	0.44	0.438	54.36	53.626
36452	FBgn0025936	FBgn0014388_phospho_201	0.068	0.0302	594	179.6	0.23	0.214	0.4	0.396	66.22	66.302
36453	Cdk5	Es2_435	0.068	0.0314	3312	1214.6	0.25	0.18	0.73	0.72	73.11	72.102
36454	FBgn0264607	FBgn0004167_phospho_3711	0.068	0.0318	2108	1129.6	0.21	0.188	0.55	0.542	67.63	67.704
36455	Egfr_2	spi_1-GSG-HA-linker	0.068	0.0372	583	189.6	0.16	0.142	0.64	0.628	78.94	77.41
36456	FBgn0261854	FBgn0034939_phospho_610	0.068	0.0136	1784	356.8	0.46	0.312	0.44	0.438	45.24	45.394
36457	FBgn0029970	FBgn0001079_phospho_435	0.068	0.027	1366	488	0.26	0.232	0.43	0.428	47.04	47.708
36458	FBgn0037619	FBgn0032124	0.068	0.0156	551	112.4	0.29	0.176	0.3	0.238	40.31	43.752
36459	FBgn0052590	FBgn0035397	0.068	0.0136	948	189.6	0.28	0.182	0.48	0.464	54.05	52.658
36460	FBgn0000229	FBgn0023540_phospho_50	0.068	0.0136	335	67	0.3	0.202	0.76	0.73	74.05	71.5
36461	FBgn0023081	FBgn0004861_phospho_180	0.068	0.0156	1290	263.8	0.3	0.27	0.57	0.554	60.41	61.97
36462	FBgn0017556	FBgn0035443	0.068	0.0136	1383	276.6	0.47	0.254	0.5	0.484	73.08	72.548
36463	FBgn0267698	FBgn0262734_phospho_20	0.068	0.043	1305	795.8	0.37	0.308	0.43	0.42	45.29	44.772
36464	FBgn0021796	FBgn0030067_phospho_294	0.068	0.0388	4506	1881.8	0.42	0.386	0.69	0.69	77.3	76.988
36465	FBgn0000147	FBgn0260934_phospho_218	0.068	0.0464	1329	808.2	0.22	0.182	0.56	0.552	57.75	57.482
36466	FBgn0264492	FBgn0034528_phosphomimetic	0.068	0.0184	3422	749.2	0.36	0.288	0.41	0.408	48.41	46.312
36467	FBgn0000229	FBgn0016696_phospho_258	0.068	0.0194	1736	430.2	0.28	0.216	0.75	0.74	72.55	72.142
36468	FBgn0024985	FBgn0000257	0.068	0.0136	3603	720.6	0.53	0.242	0.6	0.576	66.86	65.566
36469	h	gro	0.068	0.0882	1081	1263	0.22	0.192	0.41	0.402	49.33	49.708
36470	FBgn0000273	FBgn0061469_phospho_602	0.068	0.0214	3314	1073.2	0.3	0.256	0.79	0.776	78.55	77.942
36472	S6k	Nab2_809	0.068	0.0508	1163	1045.4	0.24	0.214	0.55	0.568	54.38	55.514
36474	FBgn0000319	FBgn0030993	0.068	0.0228	1663	633.8	0.39	0.298	0.38	0.356	75.4	75.19
36475	FBgn0033491	FBgn0038281	0.068	0.0236	271	63	0.38	0.302	0.33	0.354	59.91	59.548
36476	FBgn0035771	FBgn0051729	0.068	0.0266	393	103.2	0.39	0.35	0.51	0.54	67.25	67.106
36477	FBgn0041789	FBgn0004397	0.068	0.0648	839	973.4	0.42	0.38	0.56	0.546	63.16	62.372
36478	CWC2_YEAST	1x127D01-EGFP-1xVHH05	0.068	0.0136	290	58	0.33	0.182	0.45	0.446	67.49	67.7
36479	FBgn0024846	FBgn0015664_phospho_8	0.067	0.07	2538	2204.6	0.32	0.302	0.82	0.806	80.88	79.17
36482	FBgn0022959	FBgn0263231	0.067	0.0254	678	201.6	0.27	0.218	0.46	0.438	50.76	49.308
36483	FBgn0016697	FBgn0032596	0.067	0.0246	123	34	0.38	0.222	0.55	0.514	70.14	72.212
36484	FBgn0039809	FBgn0037900	0.067	0.031	1662	609.6	0.19	0.168	0.47	0.464	61.09	60.964
36486	FBgn0019985	FBgn0037110	0.067	0.065	2266	2403	0.51	0.482	0.54	0.54	74.55	73.984
36487	Vha16-1	CG17580	0.067	0.0282	1222	455.4	0.2	0.174	0.62	0.622	71.52	70.946
36488	FBgn0031849	FBgn0037007	0.067	0.0134	169	33.8	0.15	0.136	0.16	0.152	29.33	27.488
36489	wg	14-3-3zeta	0.067	0.0174	1531	318.2	0.33	0.212	0.47	0.48	68.99	68.75
36490	FBgn0267698	FBgn0087035_phospho_85	0.067	0.0606	5089	3054.4	0.27	0.246	0.43	0.434	43.94	44.124
36491	FBgn0261975	FBgn0030358	0.067	0.0218	198	60.6	0.32	0.256	0.48	0.482	60.92	59.852
36492	FBgn0005655	FBgn0011661	0.067	0.0326	843	427.4	0.41	0.288	0.6	0.548	78.34	76.934
36493	FBgn0033555	FBgn0035034	0.067	0.0254	3414	1057.4	0.37	0.266	0.66	0.638	77.38	78.08
36494	FBgn0264492	FBgn0033021_phospho_626	0.067	0.0868	2935	3008.8	0.24	0.228	0.79	0.788	79.63	79.84
36495	FBgn0003654	FBgn0004419	0.067	0.0176	4121	827	0.44	0.306	0.54	0.468	68.31	67.234
36496	FBgn0001325	FBgn0024491	0.067	0.0148	151	30.4	0.34	0.262	0.29	0.284	42.95	43.77
36497	FBgn0036723	FBgn0031462	0.067	0.0236	9204	2078.4	0.48	0.338	0.63	0.572	78.84	77.634
36498	FBgn0003660	FBgn0034398	0.067	0.0392	856	284.6	0.29	0.248	0.36	0.352	52.5	54.75
36499	FBgn0023534	FBgn0034573	0.067	0.0548	860	604.4	0.39	0.326	0.48	0.458	68.65	66.236
36500	FBgn0264492	FBgn0003257_phospho_209	0.067	0.0134	2038	407.6	0.22	0.166	0.77	0.754	78.46	82.16
36501	FBgn0024846	FBgn0015772_phospho_497	0.067	0.0582	761	950.4	0.28	0.246	0.75	0.748	74.82	74.514
36502	Cdk5	Arp5_81	0.067	0.0262	2275	607.6	0.24	0.21	0.74	0.732	72.54	78.078
36504	FBgn0025743	FBgn0050035_phospho_846	0.067	0.0558	1203	1208.2	0.31	0.288	0.47	0.472	52.85	53.114
36505	FBgn0031453	FBgn0013269	0.067	0.0326	646	264.2	0.18	0.138	0.31	0.304	50.05	49.836
36506	FBgn0001224	FBgn0030813	0.067	0.0374	775	423.2	0.28	0.212	0.54	0.54	62.92	62.884
36507	FBgn0025725	FBgn0013749	0.067	0.026	5934	1285	0.65	0.472	0.53	0.508	82.38	80.082
36510	FBgn0265998	FBgn0024248_phospho_813	0.067	0.0334	7781	2314.4	0.51	0.442	0.33	0.328	29.61	30.624
36511	FBgn0015618	FBgn0085188	0.067	0.0348	1984	463.2	0.24	0.198	0.62	0.608	61.17	60.386
36512	FBgn0004177	FBgn0275436	0.067	0.0272	1185	384.8	0.24	0.188	0.52	0.514	83.23	83.624
36513	FBgn0024833	FBgn0004915	0.067	0.0278	366	161.2	0.26	0.202	0.41	0.402	71.09	71.472
36514	FBgn0265998	FBgn0037897_phospho_546	0.067	0.025	6084	1818.4	0.54	0.428	0.33	0.328	29.74	30.71
36515	FBgn0031260	FBgn0031988	0.067	0.0234	2045	709.8	0.28	0.246	0.41	0.396	60.28	59.72
36516	CG33156	Pfk	0.067	0.0134	1761	352.2	0.42	0.23	0.57	0.56	70.71	70.158
36517	FBgn0030057	FBgn0038651	0.067	0.018	109	42.6	0.51	0.396	0.48	0.51	76.11	76.926
36518	FBgn0034520	FBgn0039204	0.067	0.0134	1360	272	0.2	0.136	0.24	0.21	49.21	46.334
36519	FBgn0024846	FBgn0027548_phospho_603	0.067	0.0258	1563	787.2	0.21	0.178	0.75	0.736	74.44	73.604
36520	FBgn0265998	FBgn0028471_phospho_811	0.067	0.07	3399	2321.8	0.4	0.362	0.32	0.322	30.03	30.538
36521	FBgn0013275	FBgn0002525	0.067	0.0188	154	49.2	0.28	0.22	0.48	0.488	66.88	67.074
36523	FBgn0023081	FBgn0039907_phospho_975	0.067	0.0164	698	150.4	0.31	0.26	0.57	0.554	63.33	62.428
36524	FBgn0283499	FBgn0040068_phospho_506	0.067	0.0134	1853	370.6	0.64	0.4	0.38	0.352	52.03	50.918
36525	FBgn0264492	FBgn0046214_phospho_229	0.067	0.0962	2798	2676.2	0.27	0.248	0.78	0.774	78.33	78.388
36526	FBgn0031459	FBgn0035438	0.067	0.0212	767	225.4	0.23	0.186	0.51	0.496	71.28	71.458
36528	FBgn0034870	FBgn0004419	0.067	0.0224	453	228	0.32	0.22	0.47	0.548	71.22	70.716
36529	FBgn0267698	FBgn0027616_phospho_141	0.067	0.0852	2284	2419	0.33	0.276	0.43	0.438	44.09	44.63
36532	FBgn0250746	FBgn0263121	0.067	0.0134	1468	293.6	0.44	0.208	0.63	0.506	78.66	74.102
36534	FBgn0031453	FBgn0000100	0.067	0.0242	661	226.8	0.16	0.142	0.47	0.454	59.1	57.376
36535	fj_67_579	kcc_89_748	0.067	0.0134	462	92.4	0.44	0.278	0.52	0.52	75.46	75.516
36536	FBgn0032284	FBgn0040972	0.067	0.0364	134	83	0.16	0.142	0.19	0.18	29.16	27.6
36538	FBgn0032394	FBgn0037007	0.067	0.0238	1418	494	0.21	0.164	0.51	0.502	55.4	53.56
36539	FBgn0003502	FBgn0016075_phospho_1485	0.067	0.0284	1410	500.6	0.35	0.312	0.53	0.536	63.65	64.04
36540	FBgn0032160	FBgn0005558	0.067	0.0138	3788	758	0.58	0.33	0.35	0.334	41.48	41.882
36541	FBgn0023169	FBgn0026441_phospho_758	0.067	0.064	1047	1068.8	0.18	0.17	0.5	0.504	60.81	60.492
36542	FBgn0035145	FBgn0035213	0.067	0.0134	419	83.8	0.29	0.214	0.44	0.442	55.21	54.92
36543	FBgn0015282	FBgn0261396	0.067	0.0134	133	26.6	0.27	0.18	0.46	0.468	65.38	67.792
36544	FBgn0002524	FBgn0037761	0.067	0.0142	915	183.2	0.24	0.23	0.63	0.63	78.76	78.578
36545	FBgn0062978	FBgn0037007	0.067	0.0346	297	107.4	0.18	0.156	0.19	0.174	38.02	35.852
36546	FBgn0267698	FBgn0040080_phospho_436	0.067	0.0444	3317	2192	0.33	0.29	0.42	0.416	42.61	43.004
36547	FBgn0264492	FBgn0031450_phospho_758	0.067	0.0522	2540	1572	0.19	0.18	0.84	0.832	85.58	85.308
36549	FBgn0023081	FBgn0000541_phospho_1525	0.067	0.0134	898	179.6	0.3	0.248	0.56	0.546	63.31	63.226
36550	Cdk5	AMPdeam_214	0.067	0.025	1054	273.6	0.23	0.206	0.74	0.728	72.74	71.794
36551	FBgn0025743	FBgn0261397_phospho_1117	0.067	0.0614	1549	2005.2	0.4	0.33	0.48	0.472	50.3	50.542
36552	FBgn0025743	FBgn0034184_phospho_249	0.067	0.0328	46	23.2	0.4	0.286	0.45	0.454	50.62	50.652
36553	FBgn0038173	FBgn0024947	0.067	0.0184	1417	360.2	0.41	0.244	0.53	0.54	79.77	80.128
36554	FBgn0267698	FBgn0001624_phospho_22	0.067	0.0572	3317	1789.4	0.42	0.352	0.47	0.446	46.2	44.9
36556	FBgn0027617	FBgn0030468	0.067	0.025	1246	394	0.34	0.232	0.32	0.31	49.16	48.304
36557	FBgn0010909	FBgn0243516_phospho_442	0.067	0.079	3387	2854	0.41	0.342	0.46	0.388	45.67	44.916
36558	FBgn0004107	FBgn0263197_phospho_1228	0.067	0.0134	33	6.6	0.21	0.158	0.72	0.71	71.96	70.52
36559	FBgn0036058	FBgn0261067	0.067	0.0242	1133	312.4	0.42	0.242	0.43	0.334	60.01	57.748
36561	FBgn0004107	FBgn0022986_phospho_255	0.067	0.0276	1483	387	0.22	0.188	0.73	0.72	72.26	70.426
36562	FBgn0003371	FBgn0030753_phospho_104	0.067	0.0366	189	367.2	0.41	0.344	0.41	0.404	39.13	39.076
36566	FBgn0004107	FBgn0000575_phospho_138	0.067	0.0168	1571	314.6	0.26	0.184	0.74	0.714	73.76	71.178
36567	FBgn0015024	FBgn0010621_phospho_108	0.067	0.0134	3198	639.6	0.37	0.244	0.72	0.7	76.94	74.546
36569	FBgn0050355	FBgn0011556	0.067	0.0286	1456	832	0.27	0.21	0.58	0.58	65.57	61.98
36570	FBgn0038659	FBgn0016976	0.067	0.0134	466	93.2	0.36	0.188	0.32	0.302	46.13	42.51
36571	FBgn0000273	FBgn0262114_phospho_387	0.067	0.0528	1713	1285.6	0.24	0.214	0.77	0.768	76.48	76.788
36573	FBgn0261854	FBgn0025865_phospho_151	0.067	0.0536	3707	2918.4	0.45	0.422	0.43	0.436	43.12	43.312
36574	FBgn0029118	FBgn0036222	0.067	0.0342	15098	4513.4	0.47	0.376	0.74	0.698	88.4	88.544
36575	FBgn0021967	FBgn0003300	0.067	0.0228	2	0.6	0.32	0.222	0.26	0.262	45.31	43.54
36576	CG11723	mei-217	0.067	0.0328	493	301.6	0.39	0.262	0.46	0.46	60.36	60.652
36577	FBgn0003256	FBgn0263396_phospho_27	0.067	0.0342	4734	1939.4	0.31	0.24	0.78	0.772	75.71	75.746
36579	FBgn0031129	FBgn0042098	0.067	0.0266	630	313.8	0.31	0.206	0.49	0.484	49.63	49.716
36580	FBgn0000273	FBgn0016983_phospho_570	0.067	0.0286	2808	1146.6	0.22	0.17	0.77	0.756	77.49	76.79
36581	FBgn0003371	FBgn0010516_phospho_63	0.067	0.0154	6073	1223	0.6	0.434	0.42	0.404	43.73	42.7
36582	FBgn0015622	FBgn0034245	0.067	0.022	3506	711	0.33	0.262	0.58	0.562	68.31	67.456
36583	FBgn0039838	FBgn0264087	0.067	0.015	1825	369.6	0.43	0.328	0.33	0.33	41.09	40.806
36584	FBgn0264492	FBgn0263077_phospho_1827	0.067	0.0152	1888	379.8	0.22	0.194	0.77	0.76	77.11	77.112
36585	FBgn0000015	FBgn0004915	0.067	0.0306	1648	578.2	0.31	0.212	0.37	0.358	47.63	47.37
36586	FBgn0024846	FBgn0265574_phospho_397	0.067	0.0296	6374	1691	0.24	0.214	0.75	0.742	74.65	73.398
36587	FBgn0015278	FBgn0032455	0.067	0.0134	8	1.6	0.25	0.242	0.54	0.534	52.37	52.186
36588	FBgn0003371	FBgn0016687_phospho_26	0.067	0.0262	1724	475.2	0.45	0.414	0.41	0.408	39.39	39.726
36589	FBgn0062413	FBgn0036058	0.067	0.0314	443	150.4	0.25	0.218	0.34	0.326	45.99	48.414
36590	FBgn0014135	FBgn0004449	0.067	0.0174	4636	929.2	0.36	0.33	0.59	0.584	55.26	54.848
36591	FBgn0051522	FBgn0000416	0.067	0.0306	166	518.4	0.35	0.256	0.32	0.324	52.95	54.374
36592	Akt1	vig_243	0.067	0.0862	5024	3511.2	0.32	0.28	0.55	0.52	60.63	59.186
36593	FBgn0031972	FBgn0032343	0.067	0.0546	1297	1275.8	0.28	0.24	0.63	0.626	80.73	80.764
36594	FBgn0000116	FBgn0051017	0.067	0.0202	599	188.2	0.32	0.214	0.46	0.458	71.35	70.958
36595	FBgn0028684	FBgn0033886	0.067	0.0134	117	23.4	0.18	0.154	0.37	0.362	59.76	58.436
36596	FBgn0003255	FBgn0031216	0.067	0.0154	585	117.6	0.34	0.278	0.48	0.492	62.05	62.624
36597	RBM3_HUMAN	SF3A1_HUMAN	0.067	0.0134	554	110.8	0.42	0.208	0.28	0.246	49.91	49.744
36598	FBgn0002773	FBgn0029079	0.067	0.0304	1158	401.2	0.21	0.174	0.42	0.394	50.43	52.17
36599	FBgn0267698	FBgn0010909_phospho_858	0.067	0.0664	4445	2682.2	0.32	0.274	0.44	0.432	43.16	43.328
36600	FBgn0024846	FBgn0035060_phospho_970	0.067	0.0278	1531	957	0.31	0.234	0.74	0.742	72.91	73.742
36601	FBgn0003145	FBgn0039856	0.067	0.0378	1419	593.6	0.38	0.328	0.45	0.444	53.97	53.1
36602	Cdk5	RnpS1_132	0.067	0.0338	4244	1543.6	0.22	0.162	0.72	0.71	73.67	72.568
36603	FBgn0013762	FBgn0264357_phospho_81	0.067	0.0214	738	232	0.3	0.216	0.73	0.718	71.4	70.192
36604	FBgn0030400	FBgn0035954	0.067	0.0134	390	78	0.26	0.194	0.32	0.312	38.79	37.28
36605	FBgn0267698	FBgn0038535_phospho_130	0.067	0.1138	2287	1966.4	0.32	0.26	0.44	0.434	43.58	43.95
36606	FBgn0000147	FBgn0040080_phospho_633	0.067	0.0186	853	267.4	0.25	0.208	0.57	0.56	59.12	57.906
36608	FBgn0043903	FBgn0040777	0.067	0.0134	362	72.4	0.23	0.212	0.39	0.384	55.44	55.934
36609	FBgn0264492	FBgn0261552_phospho_25	0.067	0.0598	4073	1622.4	0.3	0.236	0.82	0.806	81.31	81.442
36611	FBgn0013762	FBgn0013548_phospho_524	0.067	0.0134	755	151	0.23	0.172	0.73	0.712	72.62	71.11
36612	FBgn0003256	FBgn0039186_phospho_276	0.067	0.0306	2745	750	0.25	0.202	0.75	0.742	73.65	73.516
36613	FBgn0027291	FBgn0283469	0.067	0.0134	1173	234.6	0.25	0.178	0.5	0.472	78.09	76.882
36614	FBgn0011290	FBgn0033879	0.067	0.0196	1342	301.4	0.18	0.158	0.58	0.572	70.32	69.438
36615	FBgn0031399	FBgn0003520	0.067	0.0334	686	308.2	0.37	0.3	0.39	0.392	51.34	51.706
36618	FBgn0267698	FBgn0039066_phospho_531	0.067	0.07	4104	2567.6	0.42	0.354	0.45	0.428	44.14	43.6
36619	FBgn0016978	FBgn0033005	0.067	0.0416	9962	4614.2	0.43	0.298	0.67	0.674	70.41	71.928
36621	FBgn0032358	FBgn0031399	0.067	0.0426	4060	2423	0.5	0.372	0.48	0.46	75.26	74.778
36622	FBgn0264810	FBgn0013303	0.067	0.0652	2516	1649.4	0.27	0.208	0.59	0.566	76.27	73.534
36623	FBgn0015618	FBgn0036923	0.067	0.0166	421	86.4	0.39	0.322	0.39	0.388	42.02	43.21
36624	FBgn0003502	FBgn0262734_phospho_217	0.067	0.0462	497	386	0.25	0.224	0.54	0.536	64.97	65.242
36625	CG42524	Xrp1	0.067	0.0134	89	17.8	0.3	0.23	0.21	0.212	26.11	26.278
36627	FBgn0036977	FBgn0040228	0.067	0.027	518	320.2	0.44	0.296	0.6	0.592	72.21	71.554
36629	FBgn0259705	FBgn0039303	0.067	0.03	246	77.4	0.2	0.168	0.24	0.27	40.27	40.908
36630	FBgn0004509	FBgn0004587	0.067	0.0156	990	200.8	0.33	0.26	0.45	0.442	46.68	46.15
36631	FBgn0261854	FBgn0015589_phospho_1997	0.067	0.0318	1488	503.8	0.33	0.29	0.45	0.44	44.9	44.026
36632	FBgn0036740	FBgn0039402	0.067	0.033	1839	506.6	0.29	0.184	0.38	0.292	57.57	47.128
36633	Wnt4-PA	arr-PA_3	0.067	0.0158	631	126.6	0.33	0.232	0.38	0.364	55.04	53.538
36634	FBgn0264492	FBgn0030956_phospho_154	0.067	0.063	2279	2238.4	0.33	0.268	0.77	0.772	76.43	76.286
36635	TRAF6_HUMAN	1x127D01-EGFP-1xVHH05	0.067	0.031	3365	1181.2	0.5	0.326	0.44	0.396	73.03	73.372
36636	FBgn0025936	FBgn0030996	0.067	0.0156	1704	346.8	0.38	0.326	0.37	0.352	68.84	68.768
36637	FBgn0000411	FBgn0032656	0.067	0.0134	892	178.4	0.21	0.154	0.24	0.22	34.65	33.322
36638	CG18508	CG42779	0.067	0.053	344	240.8	0.23	0.182	0.27	0.244	39.54	39.336
36640	FBgn0027548	FBgn0030354	0.067	0.0444	4659	2969.4	0.39	0.302	0.52	0.49	58.63	57.69
36641	FBgn0265998	FBgn0050372_phospho_956	0.067	0.04	3720	1813	0.46	0.39	0.33	0.326	31.15	30.77
36642	FBgn0004784	FBgn0026430_phospho_147	0.067	0.0134	3094	618.8	0.28	0.198	0.49	0.504	66.2	66.31
36643	FBgn0039702	FBgn0027518	0.067	0.0134	613	122.6	0.24	0.182	0.49	0.42	70.8	68.472
36644	FBgn0029970	FBgn0030239_phospho_49	0.067	0.0296	5	131.8	0.46	0.386	0.43	0.43	49.26	50.916
36645	FBgn0003748	FBgn0030105	0.067	0.0134	3475	695	0.49	0.256	0.81	0.77	85.43	83.932
36646	FBgn0003371	FBgn0061361_phospho_26	0.067	0.0164	1291	318	0.44	0.386	0.41	0.402	41.36	40.696
36647	FBgn0003371	FBgn0027330_phospho_960	0.067	0.0158	1058	217.6	0.35	0.316	0.4	0.398	37.96	38.726
36648	FBgn0062412	FBgn0038739	0.067	0.0286	865	362.6	0.23	0.2	0.33	0.316	42.86	42.076
36649	FBgn0261854	FBgn0050372_phospho_841	0.067	0.0296	2844	1029.6	0.3	0.258	0.44	0.434	44.3	43.91
36650	FBgn0265998	FBgn0028471_phospho_353	0.067	0.0572	1215	1471.4	0.44	0.392	0.33	0.326	31.4	31.008
36651	FBgn0004057	FBgn0004647	0.067	0.024	869	822	0.64	0.44	0.36	0.36	52.41	52.17
36653	FBgn0037197	FBgn0086687	0.067	0.05	3057	1783	0.21	0.194	0.69	0.672	68.41	66.738
36654	FBgn0035149	FBgn0036811	0.067	0.0452	280	406.4	0.31	0.236	0.27	0.238	38.18	37.066
36655	FBgn0053977	FBgn0039135	0.067	0.0312	2679	924.4	0.25	0.206	0.63	0.608	71.54	70.02
36656	FBgn0003371	FBgn0025865_phospho_293	0.067	0.1046	1486	2058.2	0.37	0.342	0.4	0.4	39.06	39.76
36658	FBgn0000229	FBgn0002542_phospho_270	0.067	0.0208	1849	541	0.23	0.208	0.75	0.74	73.02	72.178
36659	FBgn0001128	FBgn0052473	0.067	0.0308	1714	965	0.27	0.224	0.67	0.672	84.72	85.116
36660	FBgn0004107	FBgn0039283_phospho_232	0.066	0.0182	1170	254.2	0.21	0.168	0.72	0.708	70.74	69.582
36661	FBgn0024352	FBgn0027932	0.066	0.0172	249	55	0.23	0.202	0.31	0.308	43.6	43.03
36662	FBgn0035981	FBgn0051973	0.066	0.0258	640	257.4	0.31	0.296	0.34	0.336	33.01	31.578
36663	FBgn0000229	FBgn0025742_phospho_616	0.066	0.0312	2275	990.4	0.27	0.252	0.8	0.798	80.97	79.318
36664	FBgn0014009	FBgn0285937	0.066	0.0142	2279	457.2	0.27	0.2	0.55	0.512	76.82	74.49
36665	FBgn0003124	FBgn0000996_phospho_185	0.066	0.0366	1121	565.4	0.28	0.242	0.78	0.776	76.62	77.244
36666	FBgn0004107	FBgn0034223_phospho_355	0.066	0.031	367	277	0.27	0.222	0.72	0.704	70.42	68.968
36667	FBgn0033247	FBgn0030812	0.066	0.0318	3135	1265.8	0.53	0.314	0.38	0.358	40.81	39.166
36668	FBgn0000273	FBgn0031664_phospho_162	0.066	0.0312	4806	1464	0.31	0.272	0.79	0.778	77.57	78.176
36670	FBgn0003116	FBgn0032059	0.066	0.0218	393	94.2	0.23	0.198	0.65	0.646	82.83	82.156
36671	mats	Rab6	0.066	0.0252	1472	353	0.27	0.23	0.55	0.534	71.87	73.736
36672	Dpm3	CG13068	0.066	0.024	236	57.2	0.15	0.106	0.27	0.268	44.47	43.368
36673	PAN3	CycK	0.066	0.0194	1913	438.6	0.31	0.24	0.43	0.424	57.61	57.022
36674	FBgn0264492	FBgn0000541_phospho_55	0.066	0.0688	1316	1327.2	0.26	0.208	0.76	0.762	77.18	77.472
36675	PAN3	CycK	0.066	0.0194	1913	438.6	0.31	0.24	0.43	0.424	57.61	57.022
36676	FBgn0267976	FBgn0038391	0.066	0.0266	801	419	0.37	0.248	0.25	0.242	34.53	34.444
36678	FBgn0020369	FBgn0032643	0.066	0.0234	1525	449.8	0.31	0.22	0.43	0.38	68.81	69.108
36681	FBgn0035849	FBgn0031462	0.066	0.017	1044	210.6	0.46	0.254	0.54	0.53	73.58	73.136
36682	FBgn0003607	FBgn0004872	0.066	0.0158	39	49	0.26	0.208	0.68	0.684	71.93	72.476
36683	FBgn0032943	FBgn0085195	0.066	0.0484	1017	873.4	0.18	0.156	0.45	0.446	53.65	55.682
36684	FBgn0000499	FBgn0027592	0.066	0.0132	577	115.4	0.23	0.188	0.26	0.244	37.91	38.088
36685	FBgn0003371	FBgn0030320_phospho_265	0.066	0.0492	3878	1467.6	0.45	0.388	0.41	0.402	39.6	39.054
36687	FBgn0010531	FBgn0035102	0.066	0.0132	307	61.4	0.28	0.178	0.52	0.51	74.02	75.484
36688	FBgn0024846	FBgn0023506_phospho_411	0.066	0.0132	3077	615.4	0.24	0.21	0.76	0.74	75.77	74.12
36689	FBgn0024846	FBgn0026620_phospho_848	0.066	0.0212	2176	683.2	0.21	0.174	0.74	0.738	73.71	74.352
36690	1x127D01-EGFP-1xVHH05	ninaE	0.066	0.0222	1867	468.8	0.28	0.24	0.58	0.56	76.97	75.744
36691	FBgn0029979	FBgn0052685	0.066	0.02	12453	2561.2	0.43	0.312	0.37	0.348	33.84	32.552
36692	FBgn0040958	FBgn0283625	0.066	0.0296	599	225.8	0.12	0.114	0.38	0.364	54.26	58.126
36693	FBgn0035165	FBgn0033815	0.066	0.0132	212	42.4	0.39	0.174	0.61	0.572	77.97	73.016
36694	FBgn0000229	FBgn0001128_phospho_357	0.066	0.0464	1591	1218.6	0.29	0.274	0.8	0.8	77.68	78.068
36695	FBgn0035767	FBgn0052283	0.066	0.0186	8435	1880.2	0.52	0.31	0.77	0.746	75.46	74.26
36696	FBgn0025743	FBgn0014037_phospho_622	0.066	0.048	4348	2204.8	0.3	0.258	0.47	0.464	49.82	49.65
36697	FBgn0010303	FBgn0023081_phospho_1071	0.066	0.2912	378	175.4	0.44	0.398	0.35	0.352	33.89	34.31
36698	FBgn0003371	FBgn0003396_phospho_2046	0.066	0.0426	1487	1087.8	0.4	0.384	0.41	0.404	38.45	38.514
36699	FBgn0261456	FBgn0022710_phospho_1434	0.066	0.0234	193	63.4	0.43	0.348	0.45	0.45	52.13	53.756
36700	FBgn0004107	FBgn0010660_phospho_1654	0.066	0.0194	616	128.4	0.21	0.176	0.74	0.722	73.2	70.926
36701	FBgn0040359	FBgn0032773	0.066	0.0164	245	49.2	0.24	0.194	0.27	0.242	22.34	20.834
36702	FBgn0032524	FBgn0040918	0.066	0.0132	9463	1892.6	0.46	0.22	0.57	0.48	76.96	73.398
36703	CG12784	CG31415	0.066	0.025	254	66.2	0.21	0.174	0.24	0.212	34.72	32.162
36704	FBgn0025743	FBgn0262617_phospho_384	0.066	0.0474	2853	1601	0.37	0.338	0.48	0.474	49.62	49.214
36705	FBgn0264492	FBgn0026084_phospho_43	0.066	0.0182	534	122.2	0.32	0.248	0.78	0.78	76.99	77.638
36706	FBgn0033754	FBgn0004901	0.066	0.0272	793	269.8	0.24	0.22	0.68	0.672	79.53	78.802
36707	FBgn0261854	FBgn0043884_phospho_500	0.066	0.1176	512	1820.2	0.35	0.316	0.45	0.442	44.9	44.298
36708	FBgn0264492	FBgn0038476_phospho_59	0.066	0.0388	1256	657.8	0.21	0.18	0.76	0.758	77.95	77.588
36709	FBgn0030969	FBgn0286818	0.066	0.0144	66	13.6	0.23	0.188	0.51	0.504	79.37	80.118
36710	FBgn0004901	FBgn0032059	0.066	0.0132	69	13.8	0.35	0.25	0.69	0.696	77.31	77.554
36711	FBgn0036952	FBgn0040723	0.066	0.0132	123	24.6	0.25	0.168	0.46	0.46	64.39	63.94
36712	RAD17_YEAST	wg	0.066	0.0132	5628	1125.6	0.41	0.216	0.56	0.466	66.04	64.216
36713	CASP7_HUMAN	1x127D01-EGFP-1xVHH05	0.066	0.0132	611	122.2	0.19	0.164	0.47	0.458	73.08	71.412
36714	FBgn0267698	FBgn0025571_phospho_613	0.066	0.0726	4402	3047.2	0.33	0.29	0.44	0.432	45.08	43.982
36715	FBgn0267698	FBgn0263855_phospho_685	0.066	0.0536	2365	2667.6	0.35	0.312	0.43	0.44	43.45	43.816
36716	FBgn0033906	FBgn0039565	0.066	0.0216	963	227	0.25	0.18	0.45	0.424	70.19	68.254
36717	FBgn0261854	FBgn0030025_phospho_151	0.066	0.019	3823	874.6	0.46	0.35	0.44	0.44	45.3	44.624
36718	FBgn0265998	FBgn0023172_phospho_502	0.066	0.0766	2432	2216.2	0.42	0.37	0.33	0.326	31.13	30.82
36719	FBgn0000017	FBgn0027889_phospho_118	0.066	0.0132	326	65.2	0.54	0.366	0.36	0.338	40.42	39.592
36720	FBgn0037100	FBgn0039915	0.066	0.0132	15108	3021.6	0.46	0.26	0.66	0.586	73.05	70.922
36721	FBgn0002533	FBgn0015614	0.066	0.0308	1286	516.4	0.23	0.206	0.52	0.514	52.04	52.076
36722	FBgn0010288	FBgn0027066	0.066	0.0216	4501	943	0.56	0.25	0.56	0.502	66.27	68.72
36723	FBgn0015790	FBgn0039461	0.066	0.0314	1389	625.2	0.19	0.164	0.51	0.512	62.76	64.246
36724	FBgn0024846	FBgn0033990_phospho_176	0.066	0.0188	1523	426	0.22	0.186	0.74	0.736	73.86	73.896
36726	FBgn0261456	FBgn0010909_phospho_726	0.066	0.019	915	186.6	0.28	0.23	0.46	0.452	49.08	48.22
36727	FBgn0005672	FBgn0031897	0.066	0.0174	2516	527.4	0.3	0.25	0.33	0.318	32.74	33.762
36728	FBgn0032358	FBgn0013770	0.066	0.0458	3262	1442.2	0.39	0.32	0.62	0.596	84.87	84.772
36729	FBgn0031391	FBgn0035260	0.066	0.0132	373	74.6	0.19	0.162	0.26	0.228	33.94	33.206
36730	FBgn0052056	FBgn0085227	0.066	0.0338	2181	1094.8	0.25	0.244	0.49	0.486	48.75	47.882
36731	FBgn0038373	FBgn0259795	0.066	0.0132	16740	3348	0.49	0.216	0.71	0.582	87.7	87.14
36733	FBgn0267698	FBgn0019990_phospho_56	0.066	0.0156	3104	628.2	0.52	0.332	0.42	0.416	46.64	46.152
36735	FBgn0260960	FBgn0037383	0.066	0.019	3307	797	0.29	0.234	0.54	0.538	70.8	69.054
36736	FBgn0040918	FBgn0284084	0.066	0.0132	8871	1774.2	0.39	0.208	0.53	0.464	69.49	69.066
36737	FBgn0000229	FBgn0036813_phospho_193	0.066	0.0176	1585	324.6	0.26	0.2	0.75	0.734	73.49	72.916
36738	FBgn0000147	FBgn0030003_phospho_185	0.066	0.029	2973	916.6	0.24	0.198	0.56	0.546	56.82	55.822
36739	FBgn0004107	FBgn0262614_phospho_1873	0.066	0.0132	878	175.6	0.17	0.154	0.73	0.712	71.98	70.508
36740	FBgn0026206	FBgn0264270	0.066	0.2414	321	305.8	0.29	0.258	0.31	0.304	43.12	41.706
36742	FBgn0036327	FBgn0030558	0.066	0.056	779	907	0.26	0.21	0.55	0.544	82.94	82.924
36743	FBgn0014189	FBgn0285937	0.066	0.0132	156	31.2	0.32	0.214	0.61	0.462	76.35	73.294
36744	FBgn0036860	FBgn0028746	0.066	0.0208	346	88.8	0.19	0.152	0.29	0.262	41.36	39.464
36745	FBgn0000147	FBgn0035878_phospho_437	0.066	0.0152	1134	227.2	0.36	0.228	0.56	0.54	61.09	58.074
36746	Mer	fax	0.066	0.0132	44	8.8	0.34	0.184	0.46	0.452	67.62	66.764
36747	FBgn0027364	FBgn0052447	0.066	0.0176	4261	852.8	0.3	0.212	0.39	0.364	45.36	44.962
36748	FBgn0036818	FBgn0034901	0.066	0.0132	310	62	0.21	0.124	0.19	0.168	31.74	31.424
36749	FBgn0267698	FBgn0043884_phospho_504	0.066	0.0454	3187	2436.8	0.36	0.324	0.44	0.438	42.58	43.64
36750	wg	PCNA	0.066	0.0144	512	103.6	0.27	0.192	0.49	0.478	71.81	70.354
36753	FBgn0264492	FBgn0086904_phospho_31	0.066	0.064	1911	2078.8	0.24	0.218	0.8	0.794	81.75	81.024
36754	FBgn0024846	FBgn0039904_phospho_966	0.066	0.0156	2532	508.4	0.25	0.204	0.75	0.74	73.05	72.84
36758	FBgn0264492	FBgn0038118_phospho_1337	0.066	0.0424	2362	965.2	0.23	0.196	0.78	0.768	78.26	78.13
36759	FBgn0034681	FBgn0052988	0.066	0.023	1199	417.8	0.29	0.22	0.54	0.532	73.73	71.392
36760	FBgn0004647	FBgn0052579	0.066	0.0314	431	341	0.59	0.416	0.34	0.312	50.2	50.132
36761	FBgn0000273	FBgn0028582_phospho_233	0.066	0.0372	3807	1974.2	0.3	0.232	0.77	0.77	79.74	79.442
36762	FBgn0024846	FBgn0266053_phospho_709	0.066	0.0272	3014	1259.6	0.37	0.236	0.74	0.736	75.62	75.816
36763	FBgn0034371	FBgn0040348	0.066	0.0132	948	189.6	0.47	0.26	0.41	0.406	56.07	56.506
36765	FBgn0032538	FBgn0052473	0.066	0.0496	15617	9813	0.27	0.248	0.72	0.722	71.27	71.218
36766	FBgn0004647	FBgn0039004	0.066	0.0232	354	72	0.39	0.308	0.35	0.348	49.59	49.104
36767	FBgn0031129	FBgn0032588	0.066	0.0156	437	90.6	0.27	0.164	0.26	0.238	35.48	32.92
36768	FBgn0024846	FBgn0263197_phospho_530	0.066	0.0444	1734	706.2	0.39	0.34	0.75	0.74	73.66	73.774
36769	FBgn0000719	FBgn0004597	0.066	0.0132	1076	215.2	0.44	0.276	0.37	0.364	37.87	38.1
36771	FBgn0010225	FBgn0030667	0.066	0.0132	1723	344.6	0.42	0.276	0.43	0.434	41.28	40.9
36773	FBgn0003256	FBgn0263197_phospho_310	0.066	0.0352	1751	1081.2	0.29	0.208	0.75	0.742	74.33	73.15
36775	FBgn0023081	FBgn0000239_phospho_139	0.066	0.0132	90	18	0.54	0.334	0.54	0.508	60.63	64.152
36776	FBgn0004839	FBgn0004370	0.066	0.0228	2700	600.4	0.35	0.284	0.35	0.324	58.86	57.912
36777	FBgn0004107	FBgn0015544_phospho_69	0.066	0.0174	2502	503.4	0.27	0.236	0.75	0.726	74.69	73.198
36778	FBgn0014163	FBgn0050296	0.066	0.0362	1779	809.8	0.22	0.196	0.4	0.388	45.26	44.234
36779	FBgn0045035	FBgn0261560_phospho_68	0.066	0.0202	1890	455	0.37	0.334	0.73	0.728	82.61	82.288
36780	FBgn0010909	FBgn0028968_phospho_7	0.066	0.0132	1202	240.4	0.42	0.298	0.34	0.332	44.88	45.342
36781	FBgn0028400	FBgn0039942	0.066	0.0132	351	70.2	0.21	0.174	0.45	0.388	58.07	56.038
36782	FBgn0020386	FBgn0283472_phospho_238	0.066	0.0138	19	4	0.48	0.344	0.43	0.426	54	55.352
36783	127D01-tag	Lkr-PA	0.066	0.0368	1384	586.6	0.55	0.454	0.56	0.552	56.73	56.834
36784	FBgn0030300	FBgn0000416	0.066	0.0304	2155	914.6	0.39	0.32	0.44	0.436	57.9	56.528
36785	FBgn0036501	FBgn0264308	0.066	0.0132	1440	288	0.47	0.272	0.32	0.314	40.7	42.092
36787	FBgn0037186	FBgn0038957	0.066	0.0176	993	207.6	0.36	0.242	0.7	0.648	87.27	86.35
36788	FBgn0261456	FBgn0001624_phospho_593	0.066	0.0132	626	125.2	0.39	0.262	0.47	0.454	51.18	50.516
36789	FBgn0011754	FBgn0265935	0.066	0.0152	104	23.4	0.28	0.194	0.46	0.446	66.04	65.796
36790	FBgn0000392	FBgn0002962	0.066	0.0294	11	6.4	0.23	0.206	0.22	0.214	23.39	25.098
36791	FBgn0024542	FBgn0035213	0.066	0.0132	324	64.8	0.2	0.154	0.23	0.224	44.89	46.962
36792	FBgn0034345	FBgn0036290	0.066	0.0896	1139	2807.2	0.3	0.282	0.53	0.526	57.4	58.008
36793	FBgn0004132	FBgn0034245	0.066	0.0454	1322	557	0.25	0.198	0.5	0.51	57.86	57.69
36794	FBgn0033819	FBgn0036595	0.066	0.0132	8	1.6	0.17	0.126	0.2	0.206	44.06	41.77
36795	FBgn0264492	FBgn0030344_phospho_1110	0.066	0.0396	4070	1737	0.32	0.282	0.8	0.794	77.67	77.54
36797	FBgn0016797	FBgn0035538	0.066	0.1972	8751	3122	0.51	0.406	0.5	0.462	63.49	62.092
36798	FBgn0000229	FBgn0037027_phospho_232	0.066	0.0484	2495	2068.8	0.26	0.25	0.75	0.748	72.46	72.266
36799	FBgn0024846	FBgn0263594_phospho_330	0.066	0.0394	1555	1153	0.17	0.158	0.74	0.74	73.76	74.018
36800	FBgn0027359	FBgn0030528	0.066	0.0132	1620	324	0.24	0.166	0.6	0.6	60.03	65.564
36801	127D01-tag	Lgr1-PA	0.066	0.0574	1217	909.8	0.62	0.576	0.64	0.638	66.73	67.942
36802	FBgn0003748	FBgn0010531	0.066	0.0196	5946	1300.2	0.48	0.324	0.76	0.708	83.84	82.576
36803	FBgn0264492	FBgn0003231_phospho_356	0.066	0.0186	3522	727.2	0.18	0.16	0.76	0.756	77.73	77.586
36804	FBgn0039944	FBgn0030624	0.066	0.055	349	298.6	0.17	0.164	0.22	0.224	29.34	28.882
36805	FBgn0004107	FBgn0266756_phospho_750	0.066	0.0354	1243	443.2	0.37	0.248	0.75	0.728	72.94	71.608
36806	FBgn0037305	FBgn0046114	0.066	0.0132	960	192	0.29	0.196	0.57	0.542	80.57	81.058
36807	FBgn0003165	FBgn0262736	0.066	0.0132	1190	238	0.46	0.336	0.34	0.332	37.52	37.404
36808	FBgn0025743	FBgn0020887_phospho_729	0.066	0.0382	4006	2116.8	0.29	0.22	0.47	0.462	50.16	49.77
36809	FBgn0261722	FBgn0032343	0.066	0.0816	2036	1851.2	0.3	0.234	0.74	0.742	78.93	79.486
36810	FBgn0003371	FBgn0016081_phospho_2849	0.066	0.0584	1946	1215.4	0.35	0.31	0.4	0.404	38.49	38.678
36811	FBgn0000229	FBgn0085433_phospho_70	0.066	0.0194	3650	874.4	0.3	0.222	0.76	0.742	73.51	72.624
36812	FBgn0267698	FBgn0039904_phospho_958	0.066	0.0456	1545	1005.6	0.39	0.36	0.44	0.428	42.77	42.816
36813	FBgn0000964	FBgn0029858	0.066	0.4238	511	111	0.31	0.226	0.49	0.492	54.1	54.104
36814	FBgn0023549	FBgn0267350	0.066	0.0132	4764	952.8	0.35	0.282	0.55	0.576	72.26	72.948
36815	FBgn0000229	FBgn0038810_phospho_538	0.066	0.0362	728	746.4	0.34	0.238	0.77	0.742	75.2	72.962
36816	S6k	Snx16_96	0.066	0.0294	1445	467.6	0.28	0.262	0.57	0.57	55.61	54.668
36817	FBgn0264492	FBgn0015589_phospho_1406	0.066	0.0518	2932	1648.8	0.21	0.188	0.77	0.762	77.73	77.544
36818	FBgn0031534	FBgn0037382	0.066	0.0132	1737	347.4	0.3	0.242	0.43	0.412	71.28	69.762
36822	FBgn0000229	FBgn0037810_phospho_150	0.066	0.0434	1810	1024.2	0.18	0.158	0.75	0.738	74.02	72.87
36823	FBgn0265998	FBgn0266284_phospho_601	0.066	0.0184	3072	616.8	0.53	0.494	0.32	0.326	29.4	30.61
36824	FBgn0003256	FBgn0035244_phospho_69	0.066	0.0374	914	665.6	0.23	0.208	0.74	0.738	72.42	71.998
36825	FBgn0023081	FBgn0003575_phospho_311	0.066	0.014	2971	594.8	0.37	0.258	0.48	0.486	61.76	62.094
36827	FBgn0031792	FBgn0264922	0.066	0.0368	307	129	0.24	0.2	0.3	0.294	49.19	43.77
36828	FBgn0000273	FBgn0011725_phospho_466	0.066	0.0132	5234	1046.8	0.34	0.22	0.79	0.768	78.1	84.254
36829	FBgn0004102	FBgn0085192	0.066	0.3834	411	93	0.39	0.242	0.23	0.216	30.99	30.504
36830	FBgn0267698	FBgn0002736_phospho_107	0.066	0.0194	204	48	0.48	0.322	0.43	0.42	47.7	47.294
36831	FBgn0036818	FBgn0029766	0.066	0.0164	208	41.8	0.2	0.172	0.2	0.188	24.63	24.556
36832	FBgn0034296	FBgn0039380	0.066	0.036	1016	497	0.2	0.186	0.4	0.398	58.36	60.164
36833	FBgn0020369	FBgn0261396	0.066	0.0508	3158	1337	0.45	0.336	0.51	0.492	75.67	73.518
36834	FBgn0002638	FBgn0032812	0.066	0.027	3179	969.8	0.36	0.264	0.49	0.478	52.07	51.87
36835	FBgn0051249	FBgn0032282	0.066	0.0132	153	30.6	0.16	0.132	0.28	0.292	39.4	39.426
36836	FBgn0031443	FBgn0263121	0.066	0.0264	465	143	0.46	0.248	0.64	0.568	81.22	79.72
36837	Akh_APRP	CG9928-PB	0.066	0.0536	135	82.2	0.13	0.118	0.21	0.208	36.19	34.714
36838	FBgn0036818	FBgn0030623	0.066	0.0132	161	32.2	0.17	0.148	0.18	0.174	24.82	25.304
36839	FBgn0003256	FBgn0261710_phospho_512	0.066	0.0358	1849	1244.6	0.28	0.254	0.76	0.752	73.36	72.452
36840	FBgn0015024	FBgn0029874_phospho_203	0.066	0.0694	1744	1358	0.27	0.19	0.7	0.692	70.47	70.41
36841	FBgn0010583	FBgn0033159	0.066	0.0444	69	34.6	0.29	0.268	0.35	0.354	61.2	61.178
36842	FBgn0004107	FBgn0034504_phospho_224	0.066	0.0198	579	187.8	0.2	0.142	0.72	0.712	72.91	72.082
36843	FBgn0261625	FBgn0011676	0.066	0.0132	364	72.8	0.25	0.21	0.42	0.404	64.44	64.708
36844	wts	PH4alphaEFB	0.066	0.0472	852	1004.8	0.41	0.352	0.4	0.406	52.49	51.75
36845	lwr	BomS4	0.066	0.053	1102	801.4	0.16	0.152	0.75	0.748	78.27	78.414
36846	FBgn0031453	FBgn0032016	0.066	0.1132	900	1422.4	0.22	0.206	0.52	0.53	56.66	57.652
36847	FBgn0030518	FBgn0050089	0.066	0.019	616	141.6	0.57	0.438	0.29	0.29	33.34	32.888
36848	FBgn0026181	FBgn0032957_phospho_880	0.066	0.0308	6791	2638.2	0.36	0.314	0.51	0.468	61.52	63.094
36849	FBgn0015024	FBgn0263396_phospho_21	0.066	0.0326	2961	1018.8	0.29	0.248	0.75	0.744	75.68	74.736
36850	FBgn0010909	FBgn0038747_phospho_649	0.066	0.0176	1363	274.2	0.3	0.282	0.36	0.362	43.69	44.1
36851	FBgn0000273	FBgn0003321_phospho_96	0.066	0.0708	2468	1650.4	0.34	0.28	0.78	0.774	78.75	78.144
36852	FBgn0261854	FBgn0015772_phospho_1354	0.066	0.0454	2271	742.6	0.35	0.284	0.43	0.436	43.69	43.682
36853	FBgn0085259	FBgn0035734	0.066	0.0226	501	124.4	0.33	0.246	0.41	0.4	60.1	59.476
36854	FBgn0283499	FBgn0086779	0.066	0.031	1047	218.6	0.33	0.282	0.37	0.346	47.34	46.522
36855	FBgn0001108	FBgn0003654	0.066	0.0956	206	660.8	0.37	0.284	0.35	0.344	58.61	58.66
36856	FBgn0033485	FBgn0051151	0.066	0.0192	38	19.8	0.27	0.24	0.27	0.268	33.06	34.734
36857	FBgn0259231	FBgn0003285	0.066	0.0188	1579	407	0.28	0.23	0.36	0.346	56.74	55.048
36858	FBgn0015795	FBgn0037374	0.066	0.033	2176	873.8	0.26	0.222	0.55	0.526	79.1	79.228
36859	FBgn0267698	FBgn0023172_phospho_220	0.066	0.0416	41	41.8	0.24	0.198	0.43	0.434	43.39	44.03
36860	FBgn0024846	FBgn0022986_phospho_255	0.066	0.0656	3353	2581.8	0.25	0.21	0.74	0.734	73.08	72.328
36861	FBgn0261854	FBgn0285947_phospho_124	0.066	0.0746	4302	2449.8	0.42	0.366	0.45	0.442	44.57	44.452
36862	FBgn0261456	FBgn0030955_phospho_158	0.066	0.0132	917	183.4	0.32	0.272	0.48	0.466	50.93	50.466
36864	FBgn0003256	FBgn0040207_phospho_315	0.066	0.0364	1003	530.8	0.29	0.25	0.76	0.748	75.07	74.522
36865	FBgn0267698	FBgn0259176_phospho_579	0.066	0.0562	4517	3230.8	0.38	0.34	0.45	0.446	43.58	43.928
36866	FBgn0264492	FBgn0032157_phospho_59	0.066	0.086	3932	3250.6	0.31	0.284	0.79	0.78	77.89	77.686
36867	FBgn0033330	FBgn0038376	0.066	0.0132	1254	250.8	0.27	0.212	0.53	0.51	65.82	64.19
36868	FBgn0004107	FBgn0039302_phospho_1475	0.066	0.0212	1045	222	0.25	0.218	0.73	0.716	71.33	69.5
36869	FBgn0010516	FBgn0037643	0.066	0.0132	13952	2790.4	0.43	0.278	0.62	0.554	85.38	84.148
36870	FBgn0036932	FBgn0037765	0.066	0.022	2217	707.4	0.24	0.19	0.59	0.576	64.03	61.562
36871	FBgn0025781	FBgn0034899	0.066	0.0558	1819	1772	0.19	0.178	0.64	0.636	64.34	64.14
36872	FBgn0037305	FBgn0038080	0.065	0.017	4491	900.2	0.47	0.284	0.72	0.692	89.7	88.014
36873	FBgn0033712	FBgn0264005	0.065	0.2638	1577	396.4	0.3	0.24	0.26	0.25	33.97	33.454
36874	FBgn0052141	FBgn0260855	0.065	0.0718	673	442.2	0.18	0.162	0.33	0.346	59.72	54.472
36875	FBgn0010470	FBgn0033101	0.065	0.024	5352	1682.8	0.28	0.228	0.66	0.648	81.34	79.974
36876	SIR3_YEAST	1x127D01-EGFP-1xVHH05	0.065	0.013	1287	257.4	0.46	0.25	0.39	0.354	60.5	61.196
36877	FBgn0032322	FBgn0052447	0.065	0.0148	2008	405.2	0.2	0.18	0.38	0.378	38.4	38.304
36878	FBgn0008646	FBgn0040345	0.065	0.0644	1460	1922.2	0.28	0.226	0.42	0.418	48.42	47.944
36880	FBgn0036740	FBgn0061198	0.065	0.0276	1603	537.6	0.35	0.248	0.44	0.398	63.95	60.3
36881	FBgn0015024	FBgn0259200_phospho_308	0.065	0.0476	4025	2497.2	0.21	0.192	0.7	0.694	70.25	69.596
36882	FBgn0052590	FBgn0027518	0.065	0.0282	2596	937.6	0.29	0.226	0.52	0.492	66.24	64.322
36883	FBgn0014009	FBgn0260860	0.065	0.0202	1282	299.2	0.23	0.192	0.53	0.54	78.09	77.398
36884	FBgn0000662	FBgn0038145	0.065	0.0166	393	82.6	0.29	0.186	0.34	0.334	52.69	52.632
36886	FBgn0029970	FBgn0040080_phospho_633	0.065	0.033	1600	608.4	0.29	0.24	0.44	0.444	49.22	48.414
36887	FBgn0264492	FBgn0013733_phospho_2942	0.065	0.0206	2160	474.4	0.29	0.226	0.78	0.764	78.93	77.912
36888	FBgn0028686	FBgn0028694	0.065	0.053	111	116.6	0.28	0.226	0.42	0.398	69.9	69.278
36890	FBgn0003256	FBgn0035335_phospho_149	0.065	0.0306	2418	939.8	0.34	0.3	0.82	0.81	78.36	78.766
36891	FBgn0004107	FBgn0260634_phospho_554	0.065	0.0398	1129	682.8	0.21	0.19	0.72	0.708	70.66	69.442
36892	FBgn0003371	FBgn0005619_phospho_624	0.065	0.0268	3216	1129.8	0.37	0.35	0.4	0.4	39.14	38.906
36893	FBgn0037138	FBgn0039783	0.065	0.0152	108	21.8	0.3	0.278	0.56	0.554	83.06	83.572
36894	FBgn0033889	FBgn0035591	0.065	0.013	62	12.4	0.36	0.29	0.49	0.488	62.81	62.958
36895	FBgn0283499	FBgn0052850_phospho_30	0.065	0.013	69	13.8	0.38	0.29	0.35	0.352	49.79	51.01
36896	FBgn0004649	FBgn0030800	0.065	0.0144	172	34.8	0.35	0.304	0.42	0.438	66.73	66.34
36900	SKP1_YEAST	1x127D01-EGFP-1xVHH05	0.065	0.0332	474	223.4	0.22	0.184	0.55	0.53	69.87	68.956
36902	FBgn0014868	FBgn0037374	0.065	0.013	1418	283.6	0.32	0.204	0.62	0.58	83.08	80.61
36903	Cdk5	l_2_dtl_655	0.065	0.0228	788	289.6	0.34	0.216	0.73	0.726	70.7	72.748
36904	FBgn0033593	FBgn0034514	0.065	0.0416	175	112.8	0.1	0.094	0.17	0.156	31.22	29.062
36905	FBgn0029970	FBgn0003638_phospho_912	0.065	0.013	1204	240.8	0.21	0.138	0.43	0.424	47.67	48.176
36906	FBgn0004107	FBgn0003612_phospho_467	0.065	0.0456	1950	1610.8	0.29	0.23	0.73	0.734	71.43	72.266
36907	FBgn0267698	FBgn0032512_phospho_126	0.065	0.101	3713	3346.2	0.39	0.358	0.45	0.44	42.86	43.442
36908	S6k	bel_169	0.065	0.0402	3345	1210.6	0.25	0.212	0.58	0.566	56.5	55.452
36909	FBgn0024846	FBgn0036386_phospho_777	0.065	0.0378	591	617.8	0.3	0.242	0.74	0.742	72.9	73.5
36911	FBgn0032859	FBgn0034577	0.065	0.0272	2301	625.8	0.3	0.244	0.55	0.53	81.46	80.904
36912	FBgn0003371	FBgn0036668_phospho_1524	0.065	0.042	1422	727.8	0.29	0.272	0.4	0.396	39.62	39.116
36913	FBgn0038271	FBgn0026263	0.065	0.0156	2524	521	0.31	0.232	0.56	0.544	56.92	56.77
36914	FBgn0261456	FBgn0038095_phospho_59	0.065	0.0348	389	134.2	0.47	0.362	0.47	0.454	54.94	53.414
36915	FBgn0030449	FBgn0034224	0.065	0.0196	380	95.6	0.19	0.144	0.5	0.502	55.8	57.5
36916	FBgn0261854	FBgn0051140_phospho_583	0.065	0.0468	4911	2821.6	0.39	0.318	0.43	0.432	44.96	44.086
36917	FBgn0000147	FBgn0044324_phospho_185	0.065	0.0352	2232	810	0.26	0.212	0.56	0.554	58.79	57.936
36919	FBgn0264492	FBgn0027335_phosphomutant	0.065	0.045	1337	875.8	0.49	0.382	0.4	0.388	49.62	49.392
36920	FBgn0010217	FBgn0016691	0.065	0.034	373	164	0.37	0.274	0.66	0.644	78.77	76.518
36921	FBgn0264492	FBgn0015772_phospho_901	0.065	0.037	4172	2045.2	0.26	0.238	0.78	0.772	78.79	78.594
36922	FBgn0264492	FBgn0038576_phospho_473	0.065	0.0434	2885	1379.8	0.3	0.264	0.79	0.778	78.53	78.168
36924	FBgn0003371	FBgn0034009_phospho_122	0.065	0.029	3760	1112	0.42	0.364	0.41	0.406	39.23	39.048
36925	FBgn0004107	FBgn0015296_phospho_402	0.065	0.0216	1269	322.4	0.27	0.232	0.8	0.784	79.29	77.162
36927	FBgn0004107	FBgn0027548_phospho_79	0.065	0.0156	1127	235.6	0.2	0.162	0.73	0.712	71.56	70.586
36928	FBgn0029970	FBgn0010278_phospho_653	0.065	0.029	1151	618	0.3	0.242	0.43	0.44	45.75	47.194
36929	FBgn0267698	FBgn0019637_phospho_78	0.065	0.0256	2143	832.6	0.2	0.182	0.45	0.43	45.46	44.502
36930	FBgn0003256	FBgn0025781_phospho_248	0.065	0.0306	3732	1067.4	0.28	0.244	0.76	0.752	74.27	73.66
36931	FBgn0003256	FBgn0039857_phospho_115	0.065	0.0158	3240	651.4	0.31	0.22	0.76	0.738	76.19	76.608
36932	FBgn0032746	FBgn0034245	0.065	0.027	885	428.8	0.3	0.214	0.49	0.484	56.47	55.828
36933	FBgn0261854	FBgn0263391_phospho_596	0.065	0.055	2784	1779.8	0.32	0.28	0.43	0.426	43.66	43.576
36935	FBgn0050493	FBgn0002576	0.065	0.025	337	232.8	0.39	0.29	0.31	0.304	35.44	36.216
36936	FBgn0265998	FBgn0032481_phospho_1190	0.065	0.0684	3225	3470.6	0.49	0.4	0.33	0.326	31.56	31.054
36937	FBgn0013954	FBgn0015379	0.065	0.0336	1546	685.2	0.22	0.178	0.51	0.478	83.51	81.686
36939	FBgn0025725	FBgn0035165	0.065	0.013	3055	611	0.25	0.22	0.51	0.494	78.42	77.224
36941	FBgn0029970	FBgn0026313_phospho_247	0.065	0.021	1112	425.2	0.3	0.238	0.44	0.434	46.47	46.428
36942	FBgn0025743	FBgn0038927_phospho_108	0.065	0.013	3999	799.8	0.4	0.276	0.48	0.468	49.2	49.972
36943	grk	danr	0.065	0.0148	59	12	0.18	0.15	0.24	0.206	35.08	35.316
36944	hh-PB	apolpp_6	0.065	0.0446	2151	1660.8	0.29	0.252	0.53	0.52	68.7	68.766
36945	FBgn0000273	FBgn0000557_phospho_291	0.065	0.0132	3668	733.8	0.44	0.282	0.8	0.772	85.88	85.128
36946	FBgn0025743	FBgn0037182_phospho_507	0.065	0.0252	1406	750.2	0.38	0.344	0.48	0.476	49.95	49.376
36947	FBgn0003371	FBgn0038206_phospho_183	0.065	0.013	9	1.8	0.36	0.33	0.4	0.398	39.04	39.882
36948	FBgn0013954	FBgn0037728	0.065	0.0192	640	131.4	0.26	0.222	0.49	0.466	70.6	72.388
36949	Akt1	Pp2B-14D_479	0.065	0.0352	2080	1028.2	0.33	0.298	0.55	0.544	63.03	62.16
36950	FBgn0038213	FBgn0283509	0.065	0.025	2317	616.6	0.33	0.25	0.53	0.524	66.68	64.438
36951	FBgn0010303	FBgn0261458_phospho_406	0.065	0.1034	3453	2666.8	0.56	0.524	0.36	0.36	36.64	37.138
36952	FBgn0014009	FBgn0037643	0.065	0.0264	1623	448.4	0.36	0.286	0.51	0.528	74.84	73.472
36953	GET3_HUMAN	DREB_HUMAN	0.065	0.0172	997	200.8	0.41	0.306	0.39	0.38	49.52	48.504
36954	FBgn0038951	FBgn0001170	0.065	0.013	1703	340.6	0.39	0.192	0.36	0.328	49.3	48.816
36955	FBgn0000229	FBgn0037137_phospho_403	0.065	0.035	1517	555.8	0.17	0.15	0.73	0.728	73.91	73.154
36956	Mkk4	Mfap1_295	0.065	0.013	1425	285	0.26	0.234	0.63	0.614	64.67	62.754
36957	FBgn0052846	FBgn0000411	0.065	0.013	458	91.6	0.19	0.122	0.22	0.21	35.13	35.904
36958	FBgn0000667	FBgn0002773	0.065	0.0182	1587	318.4	0.34	0.234	0.41	0.404	73.95	72.41
36960	FBgn0029970	FBgn0026179_phospho_1020	0.065	0.0182	2	1	0.41	0.328	0.43	0.424	52.41	51.152
36961	FBgn0029134	FBgn0037378	0.065	0.0168	1211	243.6	0.29	0.204	0.52	0.48	71.37	69.772
36962	FBgn0264492	FBgn0261530_phospho_402	0.065	0.0458	3124	1814.6	0.25	0.204	0.77	0.764	78.42	78.034
36963	FBgn0260942	FBgn0040842	0.065	0.0608	1899	1759.4	0.35	0.308	0.66	0.648	64.79	63.656
36964	FBgn0034670	FBgn0042205	0.065	0.013	1046	209.2	0.41	0.252	0.38	0.344	56.13	55.198
36965	FBgn0264492	FBgn0036686_phosphomimetic	0.065	0.013	305	61	0.47	0.296	0.46	0.468	67.07	65.798
36966	FBgn0002781	FBgn0033990	0.065	0.0558	860	335.4	0.24	0.222	0.26	0.254	40.25	39.204
36967	FBgn0036643	FBgn0264978	0.065	0.0182	2521	528.2	0.39	0.28	0.71	0.696	72.98	72.616
36969	FBgn0038651	FBgn0031047	0.065	0.013	1529	305.8	0.5	0.358	0.51	0.498	77.97	76.478
36970	FBgn0000229	FBgn0027587_phospho_496	0.065	0.0442	2253	1793	0.24	0.21	0.74	0.734	72.08	71.994
36971	FBgn0000721	FBgn0024183_phospho_44	0.065	0.013	2261	452.2	0.25	0.212	0.51	0.514	54.3	54.898
36972	FBgn0037913	FBgn0264922	0.065	0.0242	923	233.6	0.23	0.188	0.53	0.48	69.88	64.83
36973	FBgn0033893	FBgn0035004	0.065	0.013	780	156	0.39	0.18	0.65	0.602	79.36	78.46
36974	FBgn0028668	FBgn0004629	0.065	0.0338	2112	626	0.27	0.246	0.6	0.572	77.28	73.788
36976	FBgn0036537	FBgn0037377	0.065	0.031	5410	2249.2	0.35	0.268	0.68	0.67	72.82	72.412
36977	FBgn0052447	FBgn0086608	0.065	0.064	845	1040.8	0.22	0.192	0.41	0.406	42.12	42.668
36978	FBgn0024846	FBgn0030970_phospho_465	0.065	0.0494	2572	1776.4	0.32	0.264	0.8	0.792	77.76	77.812
36979	FBgn0267698	FBgn0283450_phospho_86	0.065	0.013	68	13.6	0.46	0.29	0.42	0.408	48.92	48.18
36980	FBgn0050355	FBgn0030670	0.065	0.0188	2176	444.4	0.17	0.158	0.52	0.494	52.08	50.652
36981	FBgn0264607	FBgn0019990_phospho_503	0.065	0.0178	259	52	0.28	0.204	0.65	0.554	69.86	68.544
36982	FBgn0037873	FBgn0036274	0.065	0.0324	82	33	0.21	0.166	0.27	0.262	47.46	46.2
36983	FBgn0004107	FBgn0040087_phospho_827	0.065	0.0182	982	199.6	0.2	0.162	0.75	0.77	74.72	76.396
36984	FBgn0029970	FBgn0034933_phospho_328	0.065	0.0302	46	11.8	0.47	0.326	0.42	0.424	49.8	49.412
36987	FBgn0026181	FBgn0037344_phospho_1433	0.065	0.0326	4389	1396.2	0.34	0.278	0.52	0.434	62.77	63.488
36988	FBgn0035099	FBgn0036299	0.065	0.0176	1361	276.2	0.4	0.306	0.58	0.55	72.57	70.924
36990	FBgn0004107	FBgn0043884_phospho_1776	0.065	0.064	1051	1086.6	0.36	0.268	0.73	0.724	71.46	69.976
36991	FBgn0032884	FBgn0034242	0.065	0.019	209	47.2	0.22	0.158	0.26	0.226	43.97	40.86
36992	FBgn0000109	FBgn0039650	0.065	0.013	812	162.4	0.21	0.14	0.57	0.532	93.14	92.558
36993	FBgn0002774	FBgn0014340	0.065	0.026	962	428.2	0.31	0.25	0.55	0.562	60.41	61.566
36994	FBgn0000150	FBgn0030573	0.065	0.0458	731	400.6	0.29	0.218	0.58	0.548	83.4	85.262
36995	FBgn0003149	FBgn0031037	0.065	0.013	1012	202.4	0.37	0.178	0.23	0.22	68.36	59.452
36997	FBgn0025366	FBgn0052344	0.065	0.013	655	131	0.33	0.19	0.43	0.412	60.45	63.526
36998	FBgn0030699	FBgn0262716	0.065	0.013	4334	866.8	0.49	0.266	0.57	0.54	68.32	69.38
36999	FBgn0003256	FBgn0260003_phospho_1740	0.065	0.0306	1518	620.2	0.31	0.264	0.76	0.756	72.64	72.706
37000	FBgn0026181	FBgn0015589_phospho_2198	0.065	0.056	2004	1082.6	0.38	0.328	0.51	0.44	62.1	63.658
37001	FBgn0029970	FBgn0035901_phospho_616	0.065	0.013	5	1	0.32	0.224	0.42	0.422	50.97	51.352
37002	FBgn0038095	FBgn0261530	0.065	0.013	1472	294.4	0.39	0.252	0.47	0.46	59.03	59.372
37003	FBgn0037551	FBgn0030812	0.065	0.0458	173	82.2	0.47	0.426	0.3	0.286	35.23	34.374
37004	FBgn0003124	FBgn0029903_phospho_431	0.065	0.0532	2262	1102.6	0.3	0.262	0.77	0.772	75.05	75.344
37005	FBgn0037534	FBgn0039030	0.065	0.0132	7835	1567.2	0.44	0.226	0.61	0.526	79.36	77.796
37006	FBgn0025463	FBgn0033819	0.065	0.013	2111	422.2	0.31	0.174	0.32	0.294	52.25	49.19
37007	FBgn0287209	FBgn0000579	0.065	0.036	193	145.4	0.34	0.244	0.48	0.476	84.47	83.96
37009	FBgn0010379	FBgn0026713_phospho_363	0.065	0.0326	3911	1631.6	0.36	0.322	0.53	0.524	61.04	59.876
37010	Akt1	CanA-14F_487	0.065	0.0352	2080	1028.2	0.33	0.298	0.55	0.544	63.03	62.16
37012	FBgn0000229	FBgn0035142_phospho_1003	0.065	0.0364	2067	1082.2	0.18	0.166	0.74	0.734	73.86	72.964
37013	FBgn0035694	FBgn0034142	0.065	0.0352	6742	2804.8	0.33	0.298	0.82	0.812	78.92	78.64
37014	FBgn0027569	FBgn0051523	0.065	0.0376	566	228.2	0.33	0.236	0.46	0.408	67.18	65.974
37015	FBgn0022709	FBgn0033377	0.065	0.0286	10170	5155.4	0.51	0.3	0.8	0.754	89.8	87.862
37016	FBgn0004107	FBgn0026577_phospho_318	0.065	0.0248	2064	593.2	0.22	0.198	0.71	0.718	69.41	70.14
37017	FBgn0029858	FBgn0039013	0.065	0.0328	1329	727	0.42	0.322	0.55	0.552	61.85	62.482
37018	FBgn0264492	FBgn0032101_phospho_143	0.065	0.0322	2563	1261	0.38	0.244	0.78	0.768	80.11	79.958
37019	FBgn0013343	FBgn0036007	0.065	0.0134	4810	962.4	0.23	0.198	0.61	0.586	72.45	72.306
37020	FBgn0259722	FBgn0265784	0.065	0.013	580	116	0.37	0.194	0.28	0.258	45.05	44.584
37023	FBgn0031849	FBgn0053169	0.065	0.0486	213	112.6	0.26	0.226	0.16	0.154	31.31	31.238
37024	FBgn0086358	FBgn0063485	0.065	0.0736	219	291.8	0.2	0.192	0.21	0.198	28.41	30.212
37025	FBgn0023081	FBgn0035947_phospho_530	0.065	0.095	614	2724.4	0.4	0.384	0.55	0.49	60.8	62.828
37026	FBgn0267698	FBgn0263998_phospho_784	0.065	0.0182	1708	407	0.32	0.284	0.42	0.426	41.74	42.842
37027	FBgn0027338	FBgn0003279	0.065	0.0364	3458	1434.4	0.39	0.316	0.54	0.52	78.32	76.512
37028	FBgn0031435	FBgn0261963	0.065	0.0134	368	73.8	0.24	0.188	0.32	0.324	44.75	43.292
37029	FBgn0003371	FBgn0266711_phospho_52	0.065	0.013	154	30.8	0.36	0.322	0.4	0.398	39.19	40.442
37030	FBgn0267698	FBgn0000541_phospho_543	0.065	0.1044	1832	1408	0.33	0.26	0.44	0.422	43.94	43.644
37031	FBgn0004107	FBgn0035424_phospho_1453	0.065	0.0154	1018	209.4	0.19	0.156	0.72	0.702	70.51	68.898
37032	FBgn0034461	FBgn0037550	0.065	0.0418	1553	664.8	0.31	0.252	0.49	0.458	60.47	60.702
37034	Akt1	Chi_472	0.065	0.0514	2066	1127.8	0.27	0.256	0.54	0.52	61.34	59.438
37035	FBgn0025743	FBgn0005658_phospho_22	0.065	0.0814	2527	1782	0.39	0.346	0.49	0.482	51.26	50.962
37036	FBgn0037534	FBgn0036932	0.065	0.0156	1202	241.4	0.28	0.204	0.55	0.542	60.06	58.26
37037	FBgn0034761	FBgn0267408	0.065	0.0196	17460	3831.8	0.37	0.33	0.9	0.89	88.32	88.84
37040	FBgn0000273	FBgn0037251_phospho_131	0.065	0.013	6124	1224.8	0.37	0.234	0.79	0.762	79.58	83.096
37041	Dpm3	CG30423	0.065	0.019	1179	237.6	0.23	0.176	0.52	0.446	63.04	57.262
37042	FBgn0000721	FBgn0002873_phospho_787	0.065	0.013	306	61.2	0.49	0.266	0.5	0.494	54.51	54.62
37044	FBgn0052230	FBgn0036126	0.065	0.0184	623	133.4	0.2	0.146	0.39	0.358	54.81	55.808
37045	FBgn0004107	FBgn0002783_phospho_327	0.065	0.0744	1033	1566.4	0.3	0.242	0.74	0.74	73.69	72.332
37046	FBgn0033473	FBgn0033581	0.065	0.0208	495	221.6	0.31	0.228	0.39	0.392	45.21	47.108
37047	FBgn0000150	FBgn0030573	0.065	0.0458	731	400.6	0.29	0.218	0.58	0.548	83.4	85.262
37048	FBgn0000273	FBgn0015391_phospho_7	0.064	0.0638	4216	2963.2	0.27	0.248	0.83	0.83	82.6	82.99
37049	FBgn0000273	FBgn0033317_phospho_269	0.064	0.0234	1299	459.2	0.3	0.232	0.78	0.766	77.25	77.84
37050	FBgn0004647	FBgn0031972	0.064	0.0188	36	9.8	0.39	0.328	0.34	0.326	52.29	50.35
37052	Cdk5	yki_153	0.064	0.0278	1281	425.4	0.16	0.14	0.73	0.718	73.74	73.016
37053	FBgn0003256	FBgn0044324_phospho_307	0.064	0.0378	3240	1334.6	0.29	0.258	0.77	0.756	74.97	74.872
37055	FBgn0284084	FBgn0001941	0.064	0.0128	6437	1287.4	0.52	0.274	0.62	0.508	76.04	72.752
37056	FBgn0025743	FBgn0000412_phospho_268	0.064	0.0608	5798	3320.8	0.31	0.266	0.48	0.468	50.67	50.292
37057	FBgn0264492	FBgn0034528_phospho_387	0.064	0.0512	2334	1493	0.22	0.194	0.77	0.76	77.5	77.286
37059	Akt1	Es2_445	0.064	0.0788	3749	2160.2	0.38	0.286	0.54	0.528	61.22	60.426
37060	FBgn0030720	FBgn0052344	0.064	0.0128	2181	436.2	0.34	0.214	0.36	0.37	56.71	56.444
37061	FBgn0029970	FBgn0040309_phospho_94	0.064	0.0202	171	52.8	0.53	0.366	0.43	0.442	49.19	51.65
37062	FBgn0024811	FBgn0033866	0.064	0.0218	89	70	0.32	0.262	0.25	0.248	30.94	29.974
37063	FBgn0000273	FBgn0003607_phospho_113	0.064	0.0348	5535	1615.8	0.25	0.21	0.78	0.768	77.53	77.264
37064	FBgn0003371	FBgn0032974_phospho_377	0.064	0.032	3827	1619.6	0.41	0.336	0.4	0.402	38.64	38.718
37065	FBgn0031453	FBgn0031799	0.064	0.032	598	206.6	0.23	0.216	0.4	0.362	45.61	46.09
37066	FBgn0005616	FBgn0041775	0.064	0.0146	311	64.4	0.23	0.192	0.27	0.26	32.05	31.03
37067	FBgn0029799	FBgn0265263	0.064	0.0208	1183	378.4	0.3	0.244	0.51	0.504	54.03	55.162
37068	FBgn0035904	FBgn0286818	0.064	0.0516	1297	973	0.27	0.248	0.52	0.514	84.36	83.254
37069	FBgn0032196	FBgn0036609	0.064	0.0242	158	37.6	0.18	0.164	0.28	0.29	43.75	42.536
37070	FBgn0267698	FBgn0038325_phospho_101	0.064	0.045	3429	1817.2	0.34	0.308	0.45	0.44	44.29	43.808
37071	FBgn0265998	FBgn0260003_phospho_1866	0.064	0.1076	3762	4122.8	0.48	0.44	0.33	0.328	31.98	31.64
37072	FBgn0031650	FBgn0011640	0.064	0.056	2487	1062	0.32	0.256	0.54	0.522	57.32	58.286
37073	FBgn0028474	FBgn0086444	0.064	0.0128	1592	318.4	0.38	0.264	0.48	0.456	55.55	54.192
37074	FBgn0003371	FBgn0005536_phospho_753	0.064	0.0542	1699	1616.6	0.39	0.336	0.4	0.4	39.05	38.796
37075	FBgn0051524	FBgn0022774	0.064	0.0128	679	135.8	0.31	0.198	0.48	0.474	79.57	79.518
37076	FBgn0004649	FBgn0016975	0.064	0.0128	2370	474	0.37	0.27	0.44	0.402	53.01	52.902
37077	FBgn0086532	FBgn0038986	0.064	0.0128	1139	227.8	0.4	0.23	0.57	0.572	81.77	80.536
37078	FBgn0011802	FBgn0036850	0.064	0.0128	5870	1174	0.51	0.29	0.48	0.434	50.98	51.336
37079	FBgn0040658	FBgn0261067	0.064	0.0128	1061	212.2	0.16	0.128	0.41	0.382	48.09	50.752
37080	FBgn0029970	FBgn0286070_phospho_1032	0.064	0.0128	1311	262.2	0.24	0.214	0.43	0.43	47.92	46.224
37081	FBgn0003124	FBgn0040078_phospho_35	0.064	0.0128	2571	514.2	0.33	0.244	0.79	0.764	78.5	79.57
37082	FBgn0267698	FBgn0034650_phospho_146	0.064	0.0746	6223	5588.6	0.38	0.338	0.45	0.452	43.78	44.45
37083	FBgn0250791	FBgn0033339	0.064	0.0128	196	39.2	0.25	0.194	0.41	0.38	67.34	65.624
37084	FBgn0024846	FBgn0034240_phospho_1713	0.064	0.0402	2729	1831.2	0.19	0.178	0.73	0.736	73.93	73.446
37085	FBgn0025743	FBgn0035617_phospho_1349	0.064	0.0324	2843	1064.6	0.28	0.218	0.47	0.462	50.01	49.612
37087	FBgn0003256	FBgn0000228_phospho_701	0.064	0.038	2103	1664	0.25	0.228	0.75	0.746	77.32	77.268
37088	FBgn0030706	FBgn0263983	0.064	0.025	927	461.8	0.48	0.38	0.61	0.628	71.46	72.274
37089	FBgn0039102	FBgn0263456	0.064	0.0214	1055	279	0.4	0.32	0.34	0.35	57.47	57.006
37090	FBgn0266674	FBgn0030412	0.064	0.0386	23710	12112	0.49	0.33	0.59	0.532	64.41	64.018
37092	FBgn0015721	FBgn0259483	0.064	0.0154	900	184.2	0.3	0.232	0.42	0.426	62.52	61.6
37093	FBgn0050008	FBgn0266124	0.064	0.0196	1847	507.2	0.21	0.184	0.7	0.702	71.05	73.766
37094	FBgn0013263	FBgn0026262	0.064	0.0152	235	52.6	0.28	0.216	0.23	0.228	27.52	26.596
37095	daw	tld	0.064	0.0242	306	90.2	0.29	0.236	0.42	0.416	59.17	59.496
37096	FBgn0000273	FBgn0043884_phospho_500	0.064	0.061	5061	3788.2	0.28	0.248	0.79	0.782	78.05	78.052
37097	FBgn0000150	FBgn0030573	0.064	0.0328	788	295	0.29	0.19	0.58	0.536	83.36	85.112
37098	FBgn0030057	FBgn0027505	0.064	0.0242	1445	646.4	0.36	0.314	0.49	0.494	78.77	77.584
37099	FBgn0000273	FBgn0014127_phospho_194	0.064	0.0344	3206	1643.4	0.23	0.216	0.77	0.766	75.78	76.022
37100	FBgn0261854	FBgn0285955_phospho_336	0.064	0.0626	3984	2249	0.43	0.358	0.44	0.446	44.57	44.456
37101	FBgn0031451	FBgn0035849	0.064	0.015	438	91.2	0.27	0.196	0.49	0.48	71.35	71.868
37102	FBgn0010303	FBgn0015571_phospho_136	0.064	0.4018	2822	580.2	0.54	0.408	0.37	0.352	38.98	38.164
37103	FBgn0003256	FBgn0000382_phospho_782	0.064	0.0616	1904	1191	0.31	0.276	0.77	0.756	75.68	74.524
37105	FBgn0039712	FBgn0031546	0.064	0.0128	580	116	0.2	0.156	0.21	0.202	44.9	42.982
37106	FBgn0024846	FBgn0085444_phospho_438	0.064	0.0192	900	263.8	0.39	0.208	0.74	0.734	72.18	72.868
37107	FBgn0004107	FBgn0037234_phospho_287	0.064	0.0538	633	887.4	0.28	0.236	0.73	0.72	71.55	70.698
37108	Ras85D	cnk	0.064	0.024	342	311	0.59	0.424	0.32	0.308	37.91	39.234
37109	FBgn0036141	FBgn0287423	0.064	0.0298	4916	1753.8	0.33	0.308	0.66	0.672	62.13	62.678
37110	B2L11_HUMAN	DYL1_RAT	0.064	0.0374	223	115.4	0.32	0.276	0.37	0.368	49.18	49.058
37111	Cdk5	mus101_1024	0.064	0.064	1757	1252.6	0.22	0.192	0.73	0.718	72.6	71.646
37112	CG16904	CG15282	0.064	0.0834	3654	3508.6	0.28	0.244	0.73	0.714	71.1	69.47
37113	FBgn0032047	FBgn0283468	0.064	0.0218	3292	694.8	0.4	0.272	0.56	0.518	79.17	79.556
37114	FBgn0003371	FBgn0052654_phospho_1897	0.064	0.0512	1755	1099.8	0.38	0.352	0.42	0.406	39.43	39.186
37115	FBgn0264492	FBgn0035205_phospho_914	0.064	0.0258	1710	463.4	0.25	0.216	0.77	0.766	78.58	78.204
37116	FBgn0013531	FBgn0027592	0.064	0.405	511	111.2	0.46	0.258	0.34	0.322	47.21	47.064
37117	FBgn0000229	FBgn0027339_phospho_439	0.064	0.047	445	404	0.39	0.266	0.74	0.728	72.84	71.874
37118	FBgn0022709	FBgn0039650	0.064	0.0128	1160	232	0.25	0.182	0.57	0.54	85.68	84.492
37119	FBgn0283472	FBgn0010583_phospho_88	0.064	0.0428	1878	1279	0.26	0.232	0.56	0.576	54.35	56.126
37120	FBgn0267698	FBgn0283477_phospho_245	0.064	0.0376	3561	1749.8	0.38	0.312	0.45	0.444	45.4	45.05
37121	FBgn0264492	FBgn0030520_phospho_21	0.064	0.0266	3188	1107.4	0.24	0.218	0.81	0.808	81.57	81.462
37123	S6k	Patronin_312	0.064	0.02	2205	608.4	0.25	0.216	0.54	0.566	52.74	55.3
37124	FBgn0024315	FBgn0261458	0.064	0.034	2782	1401	0.26	0.228	0.44	0.424	57.18	57.678
37125	FBgn0024846	FBgn0053843_phospho_11	0.064	0.032	2581	1089.6	0.26	0.228	0.8	0.792	80.04	78.87
37126	HDAC1_HUMAN	wg	0.064	0.0128	7720	1544	0.44	0.278	0.58	0.51	71	69.528
37127	FBgn0029970	FBgn0026575_phospho_700	0.064	0.0128	769	153.8	0.26	0.172	0.43	0.42	47.45	46.78
37128	FBgn0013343	FBgn0038530	0.064	0.0326	2310	881.2	0.25	0.226	0.46	0.462	69.54	66.076
37129	FBgn0265998	FBgn0284408_phospho_4211	0.064	0.0188	308	421.2	0.46	0.41	0.33	0.328	31.25	30.854
37130	FBgn0016697	FBgn0031443	0.064	0.0238	316	64.2	0.49	0.26	0.63	0.522	80.82	73.596
37131	FBgn0004107	FBgn0061469_phospho_32	0.064	0.0188	1076	331.2	0.22	0.17	0.76	0.74	77.01	73.554
37133	FBgn0264810	FBgn0013303	0.064	0.0864	1754	1793	0.24	0.208	0.56	0.56	75.16	74.492
37134	FBgn0038983	FBgn0037761	0.064	0.0128	7746	1549.2	0.48	0.202	0.68	0.544	83.49	81.694
37135	FBgn0003502	FBgn0051211_phospho_13	0.064	0.0186	1978	481	0.36	0.302	0.57	0.556	67.83	67.406
37137	FBgn0003256	FBgn0043884_phospho_3291	0.064	0.0238	683	245	0.29	0.23	0.74	0.734	72.21	72.238
37138	FBgn0004597	FBgn0031768	0.064	0.0194	971	201.2	0.3	0.262	0.53	0.514	66.53	63.558
37140	FBgn0000273	FBgn0043884_phospho_1397	0.064	0.0598	2309	2819.8	0.29	0.252	0.78	0.774	77.03	76.968
37141	FBgn0025743	FBgn0010382_phospho_114	0.064	0.094	4529	4215.6	0.35	0.314	0.48	0.476	49.75	49.594
37142	FBgn0000229	FBgn0267376_phospho_62	0.064	0.0128	1214	242.8	0.26	0.178	0.74	0.722	70.99	73.136
37145	FBgn0262801	FBgn0035845	0.064	0.022	1784	406	0.3	0.232	0.41	0.378	50.36	49.934
37146	FBgn0037619	FBgn0037345	0.064	0.0196	296	63	0.42	0.278	0.39	0.386	55.43	54.354
37147	HP4	HP6	0.064	0.0226	297	81.8	0.18	0.16	0.38	0.366	42.94	41.01
37148	smo	hh	0.064	0.0128	1537	307.4	0.29	0.228	0.45	0.438	56.99	56.912
37149	FBgn0025743	FBgn0033564_phospho_16	0.064	0.0206	1677	477.4	0.39	0.316	0.48	0.478	50.25	49.63
37150	FBgn0025743	FBgn0004913_phospho_208	0.064	0.0308	3634	1194.8	0.32	0.252	0.47	0.458	51.35	50.844
37151	FBgn0027066	FBgn0261458	0.064	0.027	128	40.8	0.21	0.184	0.28	0.274	52.2	52.152
37152	FBgn0025743	FBgn0040305_phospho_126	0.064	0.0344	3388	1042.4	0.38	0.274	0.48	0.466	51.04	51.062
37153	FBgn0000229	FBgn0261625_phospho_713	0.064	0.0598	3715	2616	0.28	0.248	0.75	0.746	72.46	72.3
37154	FBgn0038356	FBgn0051415	0.064	0.027	250	78.6	0.21	0.174	0.24	0.214	34.71	32.254
37155	140up	CG34267	0.064	0.02	864	206	0.18	0.146	0.43	0.418	49.49	48.194
37157	FBgn0000229	FBgn0035060_phospho_726	0.064	0.025	1121	233.8	0.29	0.24	0.74	0.742	71.63	71.626
37158	FBgn0024958	FBgn0262559	0.064	0.0128	1	0.2	0.28	0.182	0.73	0.712	90.21	90.226
37159	FBgn0010516	FBgn0267330	0.064	0.0128	609	121.8	0.24	0.196	0.61	0.6	89.6	88.658
37160	FBgn0011227	FBgn0020235	0.064	0.0128	1683	336.6	0.35	0.164	0.7	0.672	78.24	76.076
37161	FBgn0263510	FBgn0259937	0.064	0.0128	1287	257.4	0.28	0.196	0.49	0.468	73.24	71.248
37162	Tsp97E	CG40298	0.064	0.0128	2931	586.2	0.41	0.216	0.61	0.516	70.52	66.972
37163	FBgn0028667	FBgn0036058	0.064	0.0356	3610	1691	0.36	0.3	0.45	0.428	61.23	63.508
37164	FBgn0267698	FBgn0038476_phospho_75	0.064	0.084	2889	4503.2	0.29	0.28	0.45	0.442	44.09	44.21
37165	FBgn0000147	FBgn0020910_phospho_7	0.064	0.0128	3250	650	0.34	0.208	0.6	0.568	60.1	59.94
37166	TRAF6_HUMAN	TAB3_HUMAN	0.064	0.021	415	134.6	0.24	0.196	0.28	0.28	45.49	47.324
37167	FBgn0000411	FBgn0030277	0.064	0.0298	703	278	0.21	0.188	0.27	0.256	30.62	29.378
37168	FBgn0267698	FBgn0020503_phospho_325	0.064	0.0644	2545	2062.2	0.31	0.296	0.43	0.426	44.96	44.214
37169	FBgn0259795	FBgn0039783	0.064	0.0128	737	147.4	0.29	0.206	0.52	0.518	83.42	81.344
37170	FBgn0010516	FBgn0032643	0.064	0.0128	3489	697.8	0.43	0.256	0.5	0.436	79.61	78.944
37172	FBgn0036762	FBgn0283658	0.064	0.0516	2113	1176	0.3	0.268	0.52	0.526	77.46	77.992
37173	FBgn0264492	FBgn0052654_phospho_589	0.064	0.0738	2420	3137	0.27	0.238	0.77	0.774	78.56	78.32
37174	FBgn0004107	FBgn0030631_phospho_256	0.064	0.0206	1821	527	0.28	0.212	0.73	0.718	71.44	69.424
37175	FBgn0003371	FBgn0041781_phospho_255	0.064	0.0158	1413	295.4	0.37	0.318	0.41	0.402	38.1	38.522
37177	FBgn0003502	FBgn0024248_phospho_911	0.064	0.0334	136	120.6	0.27	0.246	0.54	0.542	66.81	65.92
37178	FBgn0261854	FBgn0026577_phospho_1819	0.064	0.055	1432	1380.6	0.31	0.282	0.42	0.432	43.83	44.044
37179	FBgn0030706	FBgn0034509	0.064	0.0292	580	201.8	0.43	0.368	0.56	0.582	68.48	69.544
37180	FBgn0264492	FBgn0038055_phospho_107	0.064	0.0264	455	103.8	0.3	0.236	0.77	0.764	79.52	79.598
37181	FBgn0027378	FBgn0038948	0.064	0.0534	1760	916.2	0.28	0.206	0.49	0.468	65.36	64.89
37182	FBgn0025335	FBgn0036932	0.064	0.0128	1078	215.6	0.35	0.2	0.6	0.594	65.06	64.878
37183	FBgn0030668	FBgn0085195	0.064	0.0908	3915	3002	0.27	0.252	0.65	0.642	67.3	67.746
37184	FBgn0014417	FBgn0263260	0.064	0.0746	3217	3596	0.28	0.266	0.79	0.79	85.41	84.894
37185	FBgn0010389	FBgn0035285	0.064	0.0328	548	241	0.29	0.25	0.44	0.426	61.41	61.602
37186	FBgn0264492	FBgn0024285_phospho_477	0.064	0.0602	2185	1294.8	0.18	0.158	0.78	0.778	80.17	79.796
37188	FBgn0002413	FBgn0011640_phospho_189	0.064	0.0194	2597	593.6	0.31	0.262	0.59	0.58	58.34	57.85
37189	FBgn0031830	FBgn0287695	0.064	0.0324	5041	1804.8	0.26	0.236	0.76	0.748	78.2	77.54
37190	FBgn0028667	FBgn0032900	0.064	0.0522	1160	876.2	0.21	0.188	0.48	0.476	65.02	64.81
37191	FBgn0024846	FBgn0026179_phospho_658	0.064	0.0436	2393	1292.4	0.25	0.202	0.75	0.742	72.6	72.578
37192	FBgn0031392	FBgn0040368	0.064	0.021	847	179.8	0.34	0.244	0.51	0.494	56.72	57.726
37193	FBgn0031093	FBgn0031957	0.064	0.0156	3830	772.2	0.22	0.174	0.69	0.676	69.24	68.972
37194	FBgn0004957	FBgn0033395	0.064	0.0146	1945	395.6	0.46	0.3	0.62	0.588	82.51	81.574
37195	FBgn0030837	FBgn0034753	0.064	0.0354	2143	1005.2	0.26	0.224	0.57	0.548	78.88	77.998
37196	spi-PA_139_178	CG4972-PA_16_530	0.064	0.032	1078	602.8	0.43	0.374	0.82	0.82	82.81	82.656
37197	FBgn0003741	FBgn0003741	0.064	0.0214	34	13.4	0.1	0.09	0.18	0.182	43.07	43.624
37199	spi_ECD	CG6791-PB	0.064	0.0158	641	132	0.41	0.292	0.26	0.244	49.14	49.58
37201	FBgn0016684	FBgn0029658	0.064	0.0128	10626	2125.2	0.54	0.262	0.73	0.65	81.6	79.442
37202	FBgn0003256	FBgn0030276_phospho_393	0.064	0.0284	2115	900.6	0.37	0.24	0.76	0.746	75.93	74.408
37203	FBgn0265998	FBgn0035253_phospho_370	0.064	0.0994	3017	2806.8	0.46	0.392	0.33	0.326	30.76	30.692
37204	FBgn0024846	FBgn0003392_phospho_764	0.064	0.0398	2124	1519.6	0.24	0.22	0.76	0.742	75.7	73.758
37205	FBgn0033728	FBgn0039719	0.064	0.0374	597	251.8	0.17	0.156	0.4	0.392	48.93	49.444
37207	FBgn0005585	FBgn0026418	0.064	0.0206	17	32.2	0.26	0.238	0.57	0.582	76.95	77.718
37208	FBgn0029970	FBgn0040080_phospho_513	0.064	0.0402	875	594	0.3	0.248	0.44	0.44	46.6	46.896
37209	Ilp3-PA	InR-PA_4	0.064	0.0442	1953	1115.4	0.39	0.33	0.35	0.344	39.08	38.592
37210	FBgn0003892	FBgn0004657	0.064	0.0128	229	45.8	0.33	0.258	0.56	0.552	69.01	69.242
37211	FBgn0040070	FBgn0086904	0.064	0.0422	1478	713.8	0.25	0.178	0.41	0.396	67.5	66.036
37212	CG42263	CG42779	0.064	0.028	1053	362.6	0.19	0.136	0.63	0.596	63.33	60.754
37213	FBgn0003071	FBgn0054040	0.064	0.0128	2897	579.4	0.41	0.264	0.68	0.648	71.06	70
37214	FBgn0025743	FBgn0031883_phospho_35	0.064	0.0412	3166	1652.4	0.25	0.22	0.47	0.466	49.99	50.388
37215	FBgn0026084	FBgn0262467	0.064	0.0336	1541	849.2	0.27	0.224	0.53	0.526	56.72	57.4
37216	FBgn0003169	FBgn0030710_phospho_358	0.064	0.385	302	71.4	0.29	0.22	0.54	0.534	69.23	68.638
37218	FBgn0024846	FBgn0043884_phospho_3291	0.064	0.0128	1561	312.2	0.18	0.146	0.74	0.734	73.98	72.794
37219	Wnt10-PC_57_493	fz3-PA_29_524	0.064	0.0788	1059	1077.4	0.3	0.25	0.47	0.446	67.85	67.884
37220	FBgn0025743	FBgn0034240_phospho_1476	0.064	0.0384	3401	1937	0.3	0.262	0.47	0.468	49.68	49.684
37222	FBgn0264492	FBgn0262579_phospho_67	0.064	0.0266	2465	887.6	0.19	0.168	0.76	0.756	78.05	77.69
37223	FBgn0024846	FBgn0035253_phospho_392	0.064	0.0534	3244	2183.4	0.2	0.18	0.74	0.738	75.59	75.34
37224	FBgn0030352	FBgn0034651	0.064	0.021	7508	1582	0.47	0.234	0.7	0.606	81.23	79.448
37226	Mkk4	Mst33A_175	0.064	0.025	1833	742.2	0.24	0.222	0.62	0.618	60.56	60.546
37227	FBgn0266124	FBgn0032524	0.064	0.0146	1005	202.6	0.28	0.212	0.5	0.494	67.24	67.276
37228	FBgn0029948	FBgn0030791	0.064	0.0128	48	9.6	0.24	0.162	0.43	0.422	64.76	64.668
37230	FBgn0002855	FBgn0039380	0.064	0.1182	2530	2476.4	0.27	0.24	0.45	0.444	49.44	48.752
37231	FBgn0012036	FBgn0039780	0.064	0.0324	14490	3467	0.55	0.38	0.72	0.634	85.88	84.71
37232	FBgn0264492	FBgn0011606_phosphomimetic	0.064	0.0206	1681	416.2	0.43	0.356	0.35	0.366	62.75	63.71
37233	FBgn0264492	FBgn0019890_phosphomimetic	0.064	0.0128	1863	372.6	0.52	0.28	0.52	0.484	67.51	66.612
37234	FBgn0264492	FBgn0259113_phosphomimetic	0.064	0.0156	9358	1877	0.65	0.37	0.64	0.566	72.88	71.058
37235	rl	msk	0.064	0.0128	329	65.8	0.5	0.274	0.6	0.598	81.02	80.522
37236	FBgn0024352	FBgn0261458	0.064	0.0128	2956	591.2	0.36	0.212	0.37	0.326	61.3	60.52
37238	FBgn0003731	FBgn0039644	0.064	0.0154	4021	832.6	0.35	0.288	0.52	0.512	64.58	65.09
37239	FBgn0004132	FBgn0085188	0.063	0.0562	752	813.4	0.17	0.17	0.46	0.438	50.33	48.182
37240	FBgn0003371	FBgn0015546_phospho_432	0.063	0.013	91	18.4	0.56	0.392	0.39	0.392	41.41	41.026
37242	FBgn0032322	FBgn0050021	0.063	0.023	711	209.8	0.34	0.23	0.54	0.526	58.99	58.52
37243	FBgn0038363	FBgn0054040	0.063	0.0126	1106	221.2	0.28	0.15	0.51	0.47	68	66.83
37244	FBgn0283499	FBgn0263351	0.063	0.0126	28	5.6	0.4	0.324	0.34	0.342	50.62	51.946
37245	FBgn0264492	FBgn0013733_phospho_8	0.063	0.0388	1768	1196.6	0.3	0.266	0.84	0.836	83.4	84.448
37246	FBgn0283499	FBgn0052986_phospho_85	0.063	0.0248	203	46.2	0.34	0.316	0.36	0.35	52.19	51.398
37247	FBgn0036557	FBgn0035251	0.063	0.0156	493	105.8	0.36	0.222	0.38	0.34	45.9	49.386
37248	FBgn0030993	FBgn0037374	0.063	0.0304	671	480.2	0.35	0.246	0.46	0.424	71.92	72.164
37249	FBgn0283499	FBgn0011640_phospho_313	0.063	0.0126	328	65.6	0.37	0.322	0.35	0.356	48.83	49.884
37252	FBgn0024985	FBgn0265935	0.063	0.0708	908	719	0.36	0.218	0.46	0.462	61.44	60.88
37253	FBgn0034899	FBgn0038596	0.063	0.0298	183	67.4	0.13	0.116	0.2	0.184	41.9	41.942
37255	spi-PA	CG6791-PB	0.063	0.0126	703	140.6	0.28	0.204	0.25	0.238	48.11	47.87
37256	FBgn0031021	FBgn0261955	0.063	0.0312	2124	859.6	0.29	0.24	0.67	0.658	74.2	73.166
37257	S6k	lva_60	0.063	0.0444	1402	794.8	0.25	0.216	0.57	0.566	56.4	56.38
37259	FBgn0264607	FBgn0015295_phospho_637	0.063	0.0214	2407	524.6	0.31	0.278	0.54	0.542	66.1	65.936
37260	FBgn0029755	FBgn0039557	0.063	0.0126	2305	461	0.29	0.146	0.34	0.282	51.17	52.45
37261	FBgn0000229	FBgn0026620_phospho_33	0.063	0.0376	1790	912.4	0.34	0.296	0.78	0.77	75.17	74.546
37262	FBgn0265998	FBgn0002783_phospho_311	0.063	0.0314	2336	1052.6	0.46	0.42	0.33	0.326	30.96	30.65
37263	FBgn0001085	FBgn0259685	0.063	0.24	2036	906.8	0.45	0.396	0.39	0.374	61.2	61.062
37264	FBgn0025381	FBgn0086384	0.063	0.016	192	53.8	0.29	0.204	0.49	0.496	69.92	69.828
37265	FBgn0021796	FBgn0004575_phospho_136	0.063	0.0192	475	161.6	0.37	0.336	0.69	0.686	77.12	76.706
37266	FBgn0031913	FBgn0086558	0.063	0.0126	566	113.2	0.51	0.232	0.46	0.434	81.6	77.212
37267	FBgn0023081	FBgn0031759_phospho_1422	0.063	0.03	1247	626.4	0.33	0.266	0.47	0.526	62.6	62.178
37268	CG34021	CG15756	0.063	0.0292	1304	450.2	0.31	0.22	0.35	0.316	43.87	43.48
37269	FBgn0004107	FBgn0027932_phospho_560	0.063	0.0394	1141	526.6	0.22	0.188	0.72	0.712	71.01	69.75
37270	Mer_11_635	Rab7_5_181	0.063	0.015	1223	250.4	0.52	0.264	0.61	0.566	73.94	73.826
37271	FBgn0001225	FBgn0013467	0.063	0.0164	555	111.4	0.21	0.148	0.33	0.292	36.89	36.37
37272	AAKG2_HUMAN	MK14_HUMAN	0.063	0.031	1983	810.6	0.29	0.246	0.49	0.464	67.72	66.066
37273	FBgn0031514	FBgn0041194	0.063	0.0126	111	22.2	0.37	0.216	0.44	0.44	62.5	63.4
37274	FBgn0265998	FBgn0037894_phospho_890	0.063	0.0496	1877	1737.8	0.5	0.456	0.34	0.33	32.11	31.308
37275	FBgn0264492	FBgn0026056_phospho_31	0.063	0.0582	4834	2149.8	0.33	0.262	0.82	0.802	80.62	80.098
37276	FBgn0032358	FBgn0033247	0.063	0.0126	1892	378.4	0.35	0.2	0.61	0.54	82.44	80.684
37277	FBgn0000412	FBgn0004401	0.063	0.0126	940	188	0.19	0.148	0.27	0.266	35.66	35.136
37278	FBgn0004107	FBgn0034180_phospho_773	0.063	0.0314	1979	779.4	0.23	0.212	0.74	0.728	73.24	71.448
37279	FBgn0031129	FBgn0035730	0.063	0.0146	1218	247.2	0.45	0.282	0.44	0.436	43.76	43.508
37280	FBgn0003256	FBgn0039209	0.063	0.0372	6508	1596.8	0.48	0.344	0.46	0.412	47.89	47.54
37281	FBgn0011476	FBgn0001138	0.063	0.0126	59	11.8	0.28	0.182	0.19	0.186	29.44	29.468
37282	CG14589	CG42814	0.063	0.0172	776	187	0.21	0.15	0.47	0.466	60.24	58.646
37283	FBgn0261822	FBgn0037169	0.063	0.0476	2485	1087	0.39	0.334	0.4	0.392	51.75	51.858
37284	FBgn0013467	FBgn0038948	0.063	0.038	3540	1160.4	0.2	0.182	0.57	0.562	57.63	58.416
37285	FBgn0267698	FBgn0038853_phospho_562	0.063	0.0244	2491	723.8	0.35	0.244	0.44	0.436	43.91	44.034
37286	FBgn0031143	FBgn0032329	0.063	0.0126	3216	643.2	0.39	0.214	0.66	0.588	90.64	90.006
37287	spi-PA	Socs16D-PB	0.063	0.0126	214	42.8	0.22	0.192	0.25	0.26	28.38	28.42
37289	Cdk5	pyd_1155	0.063	0.0142	615	125	0.22	0.178	0.71	0.706	70.34	70.734
37290	myo-PA_190_598	babo-PA_121_450	0.063	0.0208	558	159	0.26	0.218	0.44	0.396	63.39	60.176
37291	FBgn0025743	FBgn0013733_phospho_8777	0.063	0.0262	2521	1204.8	0.32	0.256	0.48	0.472	50.93	50.556
37292	sav_423_460	drk_1_155	0.063	0.0174	753	153.4	0.27	0.196	0.67	0.66	76	75.78
37293	FBgn0003371	FBgn0002525_phospho_427	0.063	0.0422	1951	1053	0.34	0.31	0.4	0.4	39.06	38.992
37294	FBgn0264492	FBgn0031492_phospho_662	0.063	0.0588	2525	1655	0.24	0.206	0.77	0.764	77.79	77.558
37296	FBgn0015247	FBgn0040308	0.063	0.0126	94	18.8	0.23	0.162	0.34	0.336	63.58	64.774
37298	FBgn0052548	FBgn0052548	0.063	0.0378	541	195.2	0.19	0.172	0.22	0.2	22.94	23.114
37299	FBgn0267698	FBgn0039449_phospho_353	0.063	0.0468	3888	2138.2	0.45	0.366	0.46	0.448	44.46	44.786
37301	FBgn0000273	FBgn0000499_phospho_551	0.063	0.0358	4127	1452.6	0.28	0.244	0.78	0.772	76.54	76.398
37302	FBgn0002566	FBgn0032089	0.063	0.0126	948	189.6	0.36	0.24	0.46	0.444	81.41	78.69
37303	FBgn0035691	FBgn0038566	0.063	0.0126	346	69.2	0.36	0.21	0.4	0.356	49.52	45.75
37304	FBgn0036484	FBgn0035558	0.063	0.0126	2779	555.8	0.33	0.194	0.46	0.45	73.18	73.082
37305	FBgn0267698	FBgn0032051_phospho_166	0.063	0.0596	2027	1496.8	0.28	0.246	0.41	0.41	42.76	43.102
37307	FBgn0000273	FBgn0030366_phospho_1116	0.063	0.04	5454	2813.4	0.36	0.328	0.84	0.832	81.21	82.604
37308	FBgn0024846	FBgn0027949_phospho_106	0.063	0.0308	769	287.8	0.37	0.272	0.75	0.744	72.42	72.444
37309	FBgn0000253	FBgn0025726	0.063	0.0238	203	79.6	0.51	0.44	0.42	0.422	42.37	42.152
37310	FBgn0015024	FBgn0023213_phospho_740	0.063	0.0534	3750	3274.8	0.34	0.292	0.73	0.718	72.26	71.932
37311	FBgn0015024	FBgn0024238_phospho_120	0.063	0.0218	2128	497.4	0.29	0.26	0.71	0.708	70.19	70.54
37312	FBgn0036752	FBgn0035348	0.063	0.0238	2009	594	0.49	0.312	0.62	0.616	79.26	78.794
37313	FBgn0004107	FBgn0021760_phospho_668	0.063	0.0438	1656	935.2	0.21	0.178	0.74	0.73	72.21	72.34
37315	FBgn0003731	FBgn0285896	0.063	0.0572	43	22	0.29	0.28	0.36	0.35	57.96	57.026
37316	FBgn0024846	FBgn0041186_phospho_230	0.063	0.0338	3561	1202.4	0.29	0.248	0.77	0.752	80.18	79.45
37318	FBgn0003371	FBgn0037810_phospho_123	0.063	0.0322	3066	1111	0.38	0.304	0.41	0.404	39.81	39.4
37321	FBgn0003731	FBgn0010389	0.063	0.0628	62	55	0.32	0.28	0.35	0.356	58.02	59.114
37322	FBgn0027621	FBgn0034173	0.063	0.0176	1871	479.8	0.32	0.236	0.45	0.438	68.75	69.31
37323	FBgn0036341	FBgn0038530	0.063	0.062	1287	1799	0.27	0.23	0.43	0.436	65.15	63.502
37324	FBgn0000119	FBgn0032006	0.063	0.0126	149	29.8	0.37	0.286	0.41	0.444	59.96	60.67
37325	FBgn0024846	FBgn0034897_phospho_190	0.063	0.0146	350	73.2	0.33	0.214	0.75	0.736	75.61	74.426
37326	FBgn0264607	FBgn0035213_phospho_440	0.063	0.0232	1006	329.2	0.34	0.288	0.54	0.544	67.72	67.578
37327	Ilp7-PA_38_153	rdhB-PA_92_242	0.063	0.0312	1024	517.6	0.24	0.184	0.6	0.58	72.34	70.78
37328	DSG3_HUMAN	CASP3_HUMAN	0.063	0.0196	316	65	0.44	0.344	0.37	0.37	56.25	56.824
37329	CG14074	CG15784	0.063	0.0174	208	42	0.2	0.172	0.2	0.19	24.39	24.562
37330	FBgn0015024	FBgn0086657_phospho_175	0.063	0.0126	2840	568	0.27	0.198	0.71	0.696	70.02	74.06
37331	FBgn0005585	FBgn0035904	0.063	0.0442	706	514.2	0.23	0.212	0.54	0.544	83.49	83.508
37332	FBgn0027338	FBgn0015019	0.063	0.0126	1910	382	0.36	0.198	0.48	0.476	80.09	79.872
37333	FBgn0000562	FBgn0011760	0.063	0.0642	1181	1273.4	0.33	0.276	0.37	0.37	50.7	51.262
37334	FBgn0032030	FBgn0036888	0.063	0.0126	397	79.4	0.46	0.262	0.51	0.514	76.49	77.26
37335	CG12479	CG13841	0.063	0.0366	283	152.4	0.16	0.134	0.32	0.26	47.24	42.686
37336	FBgn0265998	FBgn0024352_phospho_145	0.063	0.0422	4030	1764.6	0.45	0.418	0.32	0.326	29.63	31.3
37337	CG13258	Sp7	0.063	0.0126	431	86.2	0.31	0.212	0.54	0.516	68.9	67.51
37338	FBgn0030929	FBgn0052576	0.063	0.0146	694	140.4	0.27	0.178	0.5	0.44	64.17	61.514
37339	FBgn0261854	FBgn0015589_phospho_172	0.063	0.0608	3174	2310.4	0.4	0.362	0.43	0.434	43.82	43.992
37340	FBgn0000229	FBgn0024993_phospho_12	0.063	0.0182	1607	379.4	0.2	0.162	0.78	0.782	77.44	77.912
37341	FBgn0051522	FBgn0037007	0.063	0.0564	1568	1272	0.2	0.182	0.5	0.49	50.37	50.034
37342	FBgn0024846	FBgn0037810_phospho_1160	0.063	0.0192	1823	454.8	0.19	0.178	0.74	0.73	73.56	73.038
37344	FBgn0030837	FBgn0034724	0.063	0.022	1498	384.4	0.23	0.208	0.47	0.456	61.33	61.344
37345	Cdk5	CG1647_404	0.063	0.0612	1535	1221.6	0.24	0.226	0.73	0.724	70.2	69.656
37346	FBgn0000229	FBgn0011230_phospho_3051	0.063	0.0362	738	1235.2	0.2	0.18	0.74	0.736	72.54	72.766
37347	FBgn0004649	FBgn0086384	0.063	0.0126	53	10.6	0.4	0.322	0.54	0.454	64.24	62.712
37348	CASP9_HUMAN	XIAP_HUMAN	0.063	0.0126	2428	485.6	0.34	0.2	0.39	0.356	59.4	60.848
37349	FBgn0026181	FBgn0052986_phospho_94	0.063	0.0276	1608	656.6	0.3	0.27	0.38	0.406	64.3	63.652
37350	FBgn0000109	FBgn0011703	0.063	0.0148	4555	935.8	0.48	0.384	0.81	0.792	87.53	86.828
37351	FBgn0020224	FBgn0036932	0.063	0.0126	2853	570.6	0.26	0.236	0.44	0.43	48.02	47.854
37352	Akt1	fru_464	0.063	0.1394	3800	3985	0.34	0.302	0.53	0.526	61.36	61.084
37353	FBgn0020224	FBgn0036932	0.063	0.0126	2853	570.6	0.26	0.236	0.44	0.43	48.02	47.854
37356	FBgn0004107	FBgn0265574_phospho_416	0.063	0.0178	1082	281.6	0.2	0.174	0.74	0.726	73.59	71.84
37357	FBgn0037305	FBgn0001258	0.063	0.0126	12177	2435.4	0.5	0.236	0.71	0.618	89.38	89.022
37359	FBgn0034761	FBgn0003520	0.063	0.0126	328	65.6	0.4	0.212	0.24	0.226	40.56	41.658
37360	Akt1	CG7834_192	0.063	0.027	814	249	0.26	0.22	0.5	0.502	63.2	63.512
37361	Akt1	l_3_76BDm_1260	0.063	0.0126	329	65.8	0.27	0.228	0.51	0.502	60.04	59.244
37363	FBgn0004107	FBgn0264357_phospho_55	0.063	0.0126	836	167.2	0.19	0.158	0.7	0.708	67.07	68.242
37364	FBgn0000447	FBgn0030408	0.063	0.0194	3187	838.6	0.43	0.244	0.59	0.572	64.14	62.83
37365	FBgn0038363	FBgn0034663	0.063	0.0588	1103	1288	0.25	0.218	0.6	0.588	81.42	80.58
37366	FBgn0003256	FBgn0039227_phospho_1519	0.063	0.0562	2037	1416.2	0.23	0.22	0.75	0.75	74.02	74.208
37367	FBgn0267698	FBgn0028484_phospho_786	0.063	0.0484	4890	2427.4	0.35	0.29	0.43	0.426	42.89	43.06
37368	FBgn0029970	FBgn0000244_phospho_346	0.063	0.0126	728	145.6	0.29	0.224	0.44	0.426	48.01	48.306
37369	ATG12_CAEEL	LGG2_CAEEL	0.063	0.0182	931	199.2	0.23	0.172	0.54	0.528	67.95	67.07
37370	FBgn0264492	FBgn0019637_phospho_636	0.063	0.08	2973	3316.8	0.28	0.25	0.77	0.776	78.55	78.216
37372	FBgn0032314	FBgn0038931	0.063	0.0392	2940	1856	0.22	0.212	0.55	0.556	54.87	55.204
37373	FBgn0037146	FBgn0039783	0.063	0.0352	388	203.4	0.46	0.354	0.43	0.424	76.47	75.608
37374	FBgn0267698	FBgn0022382_phospho_84	0.063	0.101	3452	3003.2	0.36	0.332	0.43	0.418	42.56	43.234
37376	FBgn0026181	FBgn0035688_phospho_712	0.063	0.0126	1432	286.4	0.34	0.214	0.41	0.462	63.48	63.206
37377	FBgn0264492	FBgn0264090_phospho_623	0.063	0.0126	1350	270	0.19	0.172	0.76	0.752	77.62	77.514
37378	FBgn0053110	FBgn0036932	0.063	0.0166	963	221.8	0.26	0.176	0.56	0.552	61.49	61.43
37379	FBgn0014391	FBgn0016119	0.063	0.0758	290	292.2	0.18	0.162	0.27	0.268	39.9	39.844
37380	FBgn0003371	FBgn0031377_phospho_558	0.063	0.0648	1746	1154	0.36	0.332	0.41	0.402	38.38	38.506
37381	FBgn0038922	FBgn0024958	0.063	0.0126	14170	2834	0.61	0.25	0.82	0.714	90.61	88.732
37382	FBgn0267698	FBgn0037811_phospho_358	0.063	0.069	4280	2662.2	0.39	0.356	0.43	0.426	42.8	43.034
37383	FBgn0002783	FBgn0026873	0.063	0.0552	1651	1037.2	0.6	0.48	0.32	0.316	50.34	49.622
37384	FBgn0265998	FBgn0283477_phospho_223	0.063	0.094	3199	2504	0.48	0.418	0.33	0.324	30.16	30.414
37386	FBgn0034535	FBgn0004666	0.063	0.0134	1670	335	0.51	0.3	0.47	0.418	55.42	52.944
37387	AstA-PA	AstA-R1-PB	0.063	0.0602	3124	3504.2	0.25	0.222	0.59	0.588	56.47	56.936
37388	FBgn0000150	FBgn0034988	0.063	0.0246	1229	385.4	0.33	0.256	0.69	0.666	84.19	83.972
37389	FBgn0032213	FBgn0038233	0.063	0.0126	542	108.4	0.36	0.224	0.47	0.456	66.6	65.62
37391	FBgn0032733	FBgn0004647	0.063	0.0126	1653	330.6	0.44	0.314	0.34	0.32	48.49	48.518
37392	FBgn0266465	FBgn0266465_phospho_317	0.063	0.0242	1128	254.6	0.28	0.244	0.47	0.458	52.53	51.358
37393	FBgn0003124	FBgn0051363_phospho_30	0.063	0.0538	1794	1440.6	0.34	0.324	0.82	0.816	78.54	79.006
37395	VM2TI_ERIMA	ITA2B_HUMAN	0.063	0.016	9459	1907.6	0.6	0.424	0.69	0.666	83.52	82.284
37396	FBgn0031321	FBgn0063485	0.063	0.0168	3633	731.8	0.36	0.244	0.46	0.456	49.2	48.688
37397	FBgn0000490	FBgn0010389	0.063	0.026	6284	3215.2	0.43	0.274	0.47	0.4	59.9	58.818
37399	FBgn0000273	FBgn0004049_phospho_645	0.063	0.044	2308	2345.6	0.26	0.236	0.78	0.774	76.95	77.958
37400	FBgn0011274	FBgn0003118	0.063	0.169	3126	1281.4	0.28	0.234	0.32	0.3	39.08	37.992
37401	Tak1	Traf6	0.063	0.0126	275	55	0.24	0.208	0.35	0.348	50.71	50.756
37402	FBgn0000229	FBgn0263391_phospho_483	0.063	0.0306	1169	236	0.28	0.252	0.75	0.742	70.21	71.076
37403	FBgn0261854	FBgn0037182_phospho_536	0.063	0.015	2891	587.6	0.39	0.31	0.47	0.45	46.05	45.764
37405	FBgn0003124	FBgn0013733_phospho_3348	0.063	0.0322	1494	781.2	0.29	0.266	0.78	0.77	76.34	75.238
37406	FBgn0001258	FBgn0262782	0.063	0.0248	17253	3993	0.55	0.402	0.74	0.66	88.43	87.892
37407	FBgn0261854	FBgn0033015_phospho_107	0.063	0.02	2897	588.4	0.33	0.282	0.43	0.424	44.47	43.966
37408	FBgn0037534	FBgn0039030	0.063	0.0146	6926	1385.4	0.44	0.214	0.61	0.522	79.24	77.348
37409	FBgn0267698	FBgn0260934_phospho_1018	0.063	0.2626	2996	5964.2	0.42	0.394	0.46	0.45	44.71	45.522
37410	FBgn0261531	FBgn0003129	0.063	0.014	327	69.4	0.32	0.252	0.31	0.28	40.83	40.244
37411	Egfr_1	spi_6-HA-P3	0.063	0.0126	104	20.8	0.28	0.198	0.41	0.406	68.44	68.426
37412	FBgn0000499	FBgn0034970	0.063	0.0126	51	10.2	0.2	0.17	0.23	0.234	37.15	36.144
37413	FBgn0004107	FBgn0267390_phospho_201	0.063	0.0134	1711	342.6	0.22	0.168	0.74	0.724	73.56	71.978
37414	FBgn0264492	FBgn0031296_phospho_153	0.063	0.067	4576	3522.6	0.28	0.252	0.78	0.774	78.23	78.246
37415	FBgn0015268	FBgn0284436	0.063	0.0222	424	98.4	0.36	0.256	0.52	0.512	74.75	74.754
37416	FBgn0029970	FBgn0259878_phospho_447	0.063	0.0244	1309	316	0.24	0.18	0.44	0.428	48.31	47.652
37417	FBgn0003256	FBgn0083969_phospho_272	0.063	0.1082	4125	3387.4	0.33	0.276	0.77	0.76	74.41	74.168
37418	FBgn0034144	FBgn0000529	0.063	0.0126	214	42.8	0.21	0.156	0.22	0.206	27.74	29.168
37419	FBgn0261854	FBgn0015625_phospho_215	0.063	0.0452	5221	1853.4	0.4	0.32	0.44	0.43	44.5	43.994
37421	FBgn0261854	FBgn0004053_phospho_169	0.063	0.0256	78	217.2	0.3	0.266	0.42	0.43	45.29	44.456
37422	FBgn0031377	FBgn0261931	0.063	0.0126	2215	443	0.3	0.246	0.34	0.324	35.67	34
37423	FBgn0086372	FBgn0013343	0.063	0.0126	807	161.4	0.38	0.22	0.39	0.384	49.8	50.222
37424	FBgn0038874	FBgn0053181	0.063	0.03	1367	632.6	0.25	0.22	0.46	0.438	56.42	56.96
37425	FBgn0032393	FBgn0040077	0.063	0.0216	2223	507	0.33	0.256	0.71	0.686	84.55	84.614
37426	FBgn0035904	FBgn0051712	0.063	0.0126	2422	484.4	0.22	0.15	0.5	0.488	68.8	68.508
37427	FBgn0015946	FBgn0030041	0.063	0.0496	1089	839.6	0.2	0.176	0.67	0.662	64.51	64.936
37428	FBgn0030040	FBgn0034664	0.063	0.016	2260	453.2	0.27	0.206	0.51	0.472	71.3	70.478
37429	Cdk5	CLIP-190_216	0.063	0.0154	1982	407.6	0.26	0.18	0.74	0.718	77.28	75.534
37430	FBgn0020371	FBgn0030759	0.063	0.0126	2569	513.8	0.24	0.162	0.58	0.526	55.98	56.804
37431	FBgn0038258	FBgn0000579	0.063	0.0126	147	29.4	0.28	0.19	0.43	0.432	68.09	68.102
37432	FBgn0016684	FBgn0260393	0.063	0.058	1873	2851.2	0.41	0.358	0.62	0.602	81.05	80.65
37433	FBgn0261854	FBgn0030316_phospho_125	0.063	0.0208	2273	511.6	0.31	0.28	0.45	0.444	44.1	43.936
37434	FBgn0051638	FBgn0035251	0.063	0.0126	624	124.8	0.3	0.184	0.28	0.272	55.11	53.872
37436	FBgn0003371	FBgn0026577_phospho_2325	0.063	0.0798	1729	2325.4	0.35	0.322	0.4	0.402	38.96	38.714
37437	FBgn0011708	FBgn0035165	0.062	0.0232	741	265.4	0.27	0.234	0.26	0.264	44.15	46.644
37438	FBgn0265998	FBgn0023515_phospho_211	0.062	0.079	2376	1665	0.48	0.398	0.33	0.326	30.32	30.334
37440	FBgn0028687	FBgn0032393	0.062	0.0124	715	143	0.37	0.192	0.5	0.5	74.85	74.462
37441	FBgn0038747	FBgn0042129	0.062	0.0148	832	177	0.42	0.26	0.4	0.412	58.44	59.064
37442	FBgn0028671	FBgn0031379	0.062	0.02	1216	312.6	0.44	0.3	0.54	0.526	80.26	79.452
37443	FBgn0264492	FBgn0037810_phospho_1241	0.062	0.0198	3062	788.6	0.21	0.158	0.77	0.756	79.3	79.01
37444	FBgn0031372	FBgn0250830	0.062	0.019	1441	338.2	0.39	0.252	0.61	0.612	69.49	71.252
37445	MIG2_YEAST	RRN7_YEAST	0.062	0.0396	788	251.8	0.31	0.27	0.48	0.49	50	50.662
37446	FBgn0031692	FBgn0035438	0.062	0.0328	1954	536	0.25	0.216	0.52	0.51	65.14	66.722
37447	FBgn0032643	FBgn0283666	0.062	0.021	824	276.4	0.37	0.304	0.48	0.45	75.93	74.668
37448	FBgn0004066	FBgn0005585	0.062	0.0576	3948	2887.4	0.28	0.262	0.56	0.554	78.43	78.5
37449	FBgn0041781	FBgn0028970	0.062	0.0124	3895	779	0.39	0.222	0.42	0.408	50.01	49.454
37450	FBgn0004107	FBgn0263998_phospho_691	0.062	0.0228	1282	305	0.2	0.172	0.74	0.728	72.38	71.652
37451	FBgn0016926	FBgn0030680	0.062	0.0146	421	86.4	0.29	0.2	0.3	0.274	43.48	43.432
37452	FBgn0004784	FBgn0031082_phospho_23	0.062	0.0396	13	6.6	0.42	0.32	0.58	0.57	73.29	72.844
37453	FBgn0003731	FBgn0263934	0.062	0.0124	583	116.6	0.27	0.23	0.32	0.334	48.26	47.456
37455	FBgn0264492	FBgn0014870_phospho_61	0.062	0.053	3259	2018.4	0.28	0.238	0.78	0.772	78.04	78.176
37456	FBgn0036157	FBgn0036272	0.062	0.0256	1395	631.2	0.35	0.226	0.49	0.486	81.1	80.476
37457	Nito	Fl_2_d	0.062	0.0124	8	1.6	0.2	0.164	0.27	0.264	44.86	46.368
37458	FBgn0034662	FBgn0085190	0.062	0.0124	1465	293	0.59	0.386	0.37	0.364	74.06	74.756
37460	FBgn0267698	FBgn0000283_phospho_145	0.062	0.0124	2802	560.4	0.25	0.206	0.41	0.414	42.63	43.066
37461	FBgn0036662	FBgn0036662	0.062	0.4322	6613	1331	0.45	0.214	0.63	0.5	79.54	76.598
37462	FBgn0024846	FBgn0027490_phospho_533	0.062	0.053	359	1168	0.37	0.212	0.73	0.738	71.84	72.6
37463	FBgn0023081	FBgn0014133_phospho_775	0.062	0.0206	3176	687	0.31	0.272	0.57	0.554	61.76	62.868
37464	FBgn0267698	FBgn0004237_phospho_332	0.062	0.051	8166	3870.6	0.44	0.312	0.46	0.45	44.13	44.14
37465	tor	trk	0.062	0.0124	611	122.2	0.42	0.33	0.71	0.666	77.2	75.116
37467	FBgn0029649	FBgn0034259	0.062	0.0422	677	844	0.23	0.186	0.42	0.434	47.56	46.428
37469	FBgn0050008	FBgn0260960	0.062	0.0124	1944	388.8	0.37	0.196	0.61	0.522	79.26	78.88
37470	FBgn0032330	FBgn0034722	0.062	0.0134	209	42.6	0.23	0.206	0.26	0.264	30.74	32.34
37471	1x127D01-EGFP-1xVHH05	da	0.062	0.013	149	30	0.27	0.218	0.34	0.326	36.29	36.27
37472	FBgn0031412	FBgn0034215	0.062	0.0308	226	75.6	0.37	0.328	0.59	0.588	77.33	76.44
37473	FBgn0025674	FBgn0039832	0.062	0.0124	1603	320.6	0.26	0.182	0.55	0.532	58.29	57.46
37474	FBgn0263594	FBgn0031483	0.062	0.0124	743	148.8	0.25	0.202	0.35	0.348	50.28	49.94
37476	ISW1_YEAST	YHR022CA_YEAST	0.062	0.0196	186	41.4	0.42	0.334	0.4	0.432	68.5	69.358
37478	FBgn0004107	FBgn0036686_phospho_1089	0.062	0.0226	1886	494.4	0.23	0.184	0.74	0.72	76.89	73.862
37480	FBgn0000229	FBgn0027356_phospho_259	0.062	0.027	2679	1136	0.17	0.158	0.74	0.73	73.61	72.638
37481	FBgn0265998	FBgn0039449_phospho_354	0.062	0.0888	3283	2910.2	0.5	0.472	0.33	0.326	30.97	30.786
37482	FBgn0000229	FBgn0262739_phospho_293	0.062	0.0124	1668	333.6	0.31	0.226	0.75	0.734	71.01	72.64
37483	Crz-PA	CCAP-R-PC	0.062	0.0556	3853	2250.6	0.24	0.216	0.52	0.508	50.62	49.258
37484	FBgn0016693	FBgn0037551	0.062	0.0292	3768	1437	0.5	0.308	0.61	0.586	78.56	78.64
37485	FBgn0011676	FBgn0036272	0.062	0.0206	1496	470.2	0.22	0.206	0.46	0.442	71.62	71.548
37486	FBgn0024846	FBgn0033021_phospho_175	0.062	0.0184	2672	882.6	0.24	0.212	0.74	0.742	73.76	73.464
37487	NUP57_YEAST	wg	0.062	0.0124	1990	398	0.34	0.228	0.42	0.412	51.1	48.604
37489	FBgn0015024	FBgn0025743_phospho_333	0.062	0.0442	1574	1247.4	0.22	0.202	0.71	0.7	70.39	69.836
37490	FBgn0001125	FBgn0034132	0.062	0.0124	434	86.8	0.29	0.16	0.56	0.552	88.1	87.838
37491	FBgn0036769	FBgn0052279	0.062	0.021	1166	382.6	0.34	0.218	0.55	0.516	67.7	65.83
37492	FBgn0032016	FBgn0030086	0.062	0.0262	358	192.4	0.27	0.23	0.53	0.524	77.2	76.78
37493	FBgn0261854	FBgn0037810_phospho_31	0.062	0.0124	3887	777.4	0.42	0.296	0.44	0.446	45.03	45.036
37495	FBgn0015024	FBgn0033349_phospho_184	0.062	0.0258	1450	803.2	0.36	0.216	0.71	0.7	71.6	71.302
37496	FBgn0034059	FBgn0037562	0.062	0.0362	1918	942	0.2	0.174	0.5	0.486	72.69	74.934
37498	FBgn0039828	FBgn0001341	0.062	0.0124	925	185	0.26	0.198	0.61	0.606	70.19	69.348
37499	FBgn0029970	FBgn0010342_phospho_183	0.062	0.031	759	322.2	0.24	0.204	0.43	0.43	49.37	48.028
37500	FBgn0037534	FBgn0264751	0.062	0.0366	2281	952.6	0.24	0.182	0.61	0.6	73.57	72.628
37501	FBgn0263239	FBgn0050324	0.062	0.0148	63	13.2	0.27	0.22	0.21	0.214	26.11	26.19
37502	FBgn0026141	FBgn0036547	0.062	0.0224	52	20	0.36	0.252	0.4	0.346	56.83	50.232
37503	FBgn0011722	FBgn0004449	0.062	0.0124	3312	662.4	0.4	0.344	0.52	0.526	48.82	48.468
37504	FBgn0264492	FBgn0051211_phospho_820	0.062	0.0226	3081	1202.4	0.19	0.148	0.76	0.754	79.05	78.962
37505	FBgn0031836	FBgn0039809	0.062	0.0124	2224	444.8	0.34	0.182	0.4	0.356	50.96	48.256
37506	FBgn0004657	FBgn0039056	0.062	0.0124	1815	363	0.33	0.228	0.43	0.392	69.05	67.818
37507	FBgn0030720	FBgn0034243	0.062	0.0124	4772	954.4	0.37	0.236	0.41	0.362	54.75	54.064
37509	S6k	Cp110_470	0.062	0.0226	1187	467.2	0.2	0.18	0.56	0.56	55.72	55.422
37511	FBgn0053229	FBgn0033238	0.062	0.0434	735	423	0.27	0.194	0.42	0.368	53.52	49.05
37515	FBgn0261854	FBgn0034814_phospho_445	0.062	0.0124	27	5.4	0.35	0.318	0.45	0.45	45	44.574
37516	FBgn0000116	FBgn0001124	0.062	0.0124	1880	376	0.19	0.15	0.48	0.468	73.78	74.696
37517	FBgn0000273	FBgn0027620_phospho_1296	0.062	0.026	1691	633.2	0.29	0.24	0.77	0.772	78.92	78.886
37518	FBgn0037538	FBgn0035251	0.062	0.027	253	82.4	0.24	0.186	0.3	0.304	56.58	55.774
37520	FBgn0000635	FBgn0001624	0.062	0.032	3177	1348	0.31	0.266	0.37	0.366	54.7	55.178
37523	FBgn0265998	FBgn0008646_phospho_112	0.062	0.0542	1684	1725.8	0.41	0.364	0.33	0.326	30.99	30.52
37524	FBgn0032733	FBgn0025115	0.062	0.014	2372	475.2	0.36	0.232	0.64	0.59	78.86	78.88
37525	FBgn0046302	FBgn0031451	0.062	0.0124	4350	870	0.41	0.19	0.58	0.504	81.38	79.162
37526	FBgn0025743	FBgn0000615_phospho_479	0.062	0.0252	3331	981.4	0.37	0.26	0.48	0.466	50.34	49.79
37527	FBgn0003371	FBgn0010909_phospho_182	0.062	0.0124	1	0.2	0.41	0.356	0.39	0.394	42.82	42.132
37528	FBgn0264492	FBgn0026259_phospho_20	0.062	0.0914	2004	2280	0.26	0.24	0.82	0.814	81.72	81.842
37530	FBgn0031549	FBgn0032456	0.062	0.0124	1422	284.4	0.45	0.266	0.59	0.592	61.44	61.546
37531	FBgn0260439	FBgn0013269	0.062	0.0124	537	107.4	0.21	0.17	0.55	0.548	71.08	71.634
37532	FBgn0023081	FBgn0003189_phospho_1421	0.062	0.0124	3551	710.2	0.57	0.334	0.42	0.45	63.39	62.73
37533	FBgn0037764	FBgn0086676	0.062	0.0124	72	14.4	0.36	0.194	0.52	0.516	69.72	69.26
37534	FBgn0002535	FBgn0034468	0.062	0.0816	1713	1719	0.2	0.182	0.52	0.504	56.94	58.414
37536	FBgn0030800	FBgn0051992	0.062	0.015	244	49.4	0.39	0.318	0.31	0.308	37.93	37.414
37537	FBgn0035273	FBgn0035857	0.062	0.0252	202	58.4	0.27	0.22	0.31	0.306	51.94	51.78
37538	FBgn0039045	FBgn0031399	0.062	0.0124	60	12	0.25	0.188	0.4	0.394	72.33	72.026
37539	FBgn0003731	FBgn0085412	0.062	0.0436	16	128.4	0.35	0.33	0.34	0.344	32.62	31.522
37540	FBgn0031437	FBgn0034126	0.062	0.0168	837	191	0.24	0.186	0.52	0.506	65.18	65.834
37541	FBgn0267698	FBgn0042693_phospho_953	0.062	0.0244	1378	598	0.36	0.274	0.43	0.434	43.85	43.912
37542	FBgn0021825	FBgn0034577	0.062	0.0326	3033	1090	0.32	0.236	0.47	0.454	61.95	59.428
37544	FBgn0261456	FBgn0025865_phospho_54	0.062	0.0572	3043	1781	0.34	0.306	0.47	0.464	50.17	49.218
37545	FBgn0000229	FBgn0031450_phospho_302	0.062	0.0268	2059	636.8	0.32	0.236	0.76	0.744	73.88	73.416
37546	FBgn0032161	FBgn0005677	0.062	0.021	2750	648	0.42	0.326	0.33	0.314	39.56	38.132
37547	FBgn0031263	FBgn0053258	0.062	0.0274	819	174.4	0.22	0.172	0.46	0.446	77.83	75.864
37548	FBgn0045035	FBgn0036895_phospho_759	0.062	0.0224	1011	341.6	0.34	0.3	0.77	0.71	82.67	82.292
37549	FBgn0030040	FBgn0036361	0.062	0.0124	39	7.8	0.28	0.176	0.52	0.518	73.52	73.08
37550	FBgn0010348	FBgn0035965	0.062	0.0124	223	44.6	0.41	0.214	0.47	0.45	68.1	67.52
37551	FBgn0015288	FBgn0263594	0.062	0.0312	504	452.8	0.28	0.208	0.38	0.394	52.98	53.124
37553	FBgn0264492	FBgn0033859_phosphomutant	0.062	0.018	1247	342	0.32	0.226	0.48	0.494	80.73	80.002
37554	FBgn0035767	FBgn0031808	0.062	0.0124	2676	535.2	0.32	0.218	0.55	0.556	77.62	77.386
37557	FBgn0000229	FBgn0011692_phospho_840	0.062	0.0124	697	139.4	0.23	0.188	0.75	0.738	71.92	73.028
37558	FBgn0085190	FBgn0034662	0.062	0.0124	1755	351	0.59	0.384	0.32	0.35	73.26	74.502
37559	FBgn0013799	FBgn0027945	0.062	0.0144	719	144.8	0.3	0.234	0.28	0.278	47.11	47.354
37560	LSM5_YEAST	1x127D01-EGFP-1xVHH05	0.062	0.0178	1162	355.2	0.27	0.204	0.66	0.644	79.14	75.838
37561	FBgn0026181	FBgn0283451_phospho_806	0.062	0.054	3546	2412	0.36	0.302	0.39	0.416	64.94	64
37562	FBgn0264607	FBgn0261602_phospho_31	0.062	0.0456	1182	713.6	0.29	0.248	0.54	0.54	71.67	70.512
37563	FBgn0265998	FBgn0003189_phospho_217	0.062	0.0124	10698	2139.6	0.66	0.4	0.34	0.324	34.52	33.414
37565	Cdk5	SC35_157	0.062	0.0312	993	462.6	0.15	0.136	0.72	0.72	73.54	73.712
37566	FBgn0051390	FBgn0263933	0.062	0.0124	17	3.4	0.19	0.176	0.47	0.462	61.7	59.682
37567	FBgn0264492	FBgn0026533_phospho_401	0.062	0.0496	2739	2054.4	0.23	0.196	0.76	0.762	77.61	77.706
37568	FBgn0039487	FBgn0262514	0.062	0.0124	6159	1231.8	0.52	0.298	0.7	0.634	73.79	71.422
37569	FBgn0003169	FBgn0035445_phospho_272	0.062	0.406	326	74	0.41	0.266	0.56	0.532	76.15	73.918
37570	FBgn0030478	FBgn0011676	0.062	0.0164	585	119.6	0.25	0.22	0.42	0.422	73.26	72.306
37572	gig	RagC-D	0.062	0.054	4608	1981.2	0.52	0.314	0.58	0.546	65.27	64.694
37573	FBgn0000257	FBgn0003654	0.062	0.164	2247	1267.4	0.44	0.322	0.61	0.574	72.83	72.092
37574	FBgn0028474	FBgn0035253	0.062	0.0152	31	9.8	0.27	0.23	0.27	0.254	26.02	29.09
37575	FBgn0001276	FBgn0036581	0.062	0.0204	232	51.4	0.21	0.166	0.29	0.288	38.1	41.928
37576	FBgn0000017	FBgn0010339_phospho_295	0.062	0.021	200	40.8	0.49	0.388	0.34	0.338	40.11	39.226
37577	FBgn0264959	FBgn0032393_phospho_65	0.062	0.0124	988	197.6	0.42	0.27	0.31	0.312	33.96	35.32
37578	FBgn0004107	FBgn0020503_phospho_216	0.062	0.0188	2348	495.8	0.32	0.224	0.73	0.726	73.52	74.49
37579	FBgn0032612	FBgn0034566	0.062	0.0352	893	539	0.38	0.254	0.45	0.44	61.95	61.964
37580	FBgn0033268	FBgn0039682	0.062	0.0378	1013	457	0.23	0.206	0.53	0.522	80.07	77.93
37581	FBgn0025936	FBgn0041789_phospho_84	0.062	0.0124	1500	300	0.27	0.202	0.4	0.4	65.71	66.62
37582	FBgn0261854	FBgn0263601_phospho_502	0.062	0.0124	109	21.8	0.33	0.256	0.43	0.43	45.32	45.254
37583	FBgn0003371	FBgn0010303_phospho_348	0.062	0.0124	23	4.6	0.49	0.34	0.39	0.39	41.29	41.26
37586	FBgn0265998	FBgn0030354_phospho_882	0.062	0.0242	3915	806.4	0.51	0.42	0.34	0.324	33.14	32.168
37587	FBgn0052590	FBgn0027505	0.062	0.0286	12	14	0.23	0.22	0.54	0.534	73.93	73.248
37589	FBgn0260446	FBgn0037506	0.062	0.0168	9523	1914	0.45	0.384	0.53	0.52	75.18	73.912
37590	FBgn0033754	FBgn0011704	0.062	0.0206	732	213	0.26	0.188	0.6	0.574	76.94	75.69
37591	CG4250	CG15126	0.062	0.0298	245	82.6	0.14	0.112	0.31	0.262	43.92	41.306
37592	FBgn0003502	FBgn0086707_phospho_1150	0.062	0.0124	84	16.8	0.22	0.178	0.53	0.528	65.29	65.038
37593	GLYM_HUMAN	STAC3_HUMAN	0.062	0.0124	3144	628.8	0.48	0.216	0.63	0.592	72.48	71.878
37594	FBgn0000084	FBgn0030777	0.062	0.0152	1704	345	0.27	0.198	0.61	0.568	83.06	81.632
37595	EP15R_HUMAN	STAP1_HUMAN	0.062	0.0172	167	34	0.29	0.234	0.25	0.246	55.56	55.498
37598	FBgn0031937	FBgn0052279	0.062	0.057	7534	7048.6	0.43	0.414	0.86	0.854	81.07	80.294
37599	FBgn0000520	FBgn0030063	0.062	0.0124	267	53.4	0.19	0.154	0.26	0.262	42.24	42.734
37600	FBgn0287209	FBgn0031972	0.062	0.0372	5093	1986.2	0.47	0.392	0.62	0.554	82.5	80.684
37601	FBgn0022893	FBgn0034646	0.062	0.0282	1816	494.2	0.37	0.242	0.67	0.66	68.3	68.186
37602	FBgn0004107	FBgn0039210_phospho_220	0.062	0.0376	901	538.8	0.25	0.162	0.72	0.716	72.83	72.588
37604	FBgn0016975	FBgn0031972	0.062	0.0124	456	91.2	0.42	0.252	0.39	0.398	51.6	51.132
37605	FBgn0036756	FBgn0032089	0.062	0.0296	2894	1202	0.23	0.208	0.58	0.566	81.17	80.974
37607	FBgn0022709	FBgn0267408	0.061	0.0582	8312	7296	0.35	0.312	0.85	0.848	89.56	88.838
37609	FBgn0004107	FBgn0036624_phospho_721	0.061	0.0202	1545	419	0.18	0.152	0.72	0.702	70.75	69.356
37610	FBgn0264492	FBgn0035978_phospho_27	0.061	0.0146	1776	361.8	0.39	0.25	0.81	0.798	83.86	82.204
37611	FBgn0003654	FBgn0027518	0.061	0.0122	910	182	0.31	0.2	0.4	0.378	64.68	62.81
37612	FBgn0032089	FBgn0029955	0.061	0.0122	1065	213	0.41	0.22	0.43	0.406	45.74	45.242
37613	FBgn0000591	FBgn0283468	0.061	0.0352	1544	732.6	0.23	0.182	0.61	0.59	68.9	68.712
37614	FBgn0000229	FBgn0037344_phospho_963	0.061	0.0818	2406	3049.2	0.21	0.192	0.73	0.738	71.55	71.898
37615	FBgn0038983	FBgn0037110	0.061	0.0122	364	72.8	0.32	0.182	0.67	0.628	81.49	78.722
37616	FBgn0016797	FBgn0003892	0.061	0.3176	765	452.8	0.4	0.31	0.62	0.584	65.21	65.438
37617	FBgn0003256	FBgn0030091_phospho_244	0.061	0.0418	898	1366.8	0.27	0.208	0.75	0.742	74.96	73.784
37619	FBgn0023091	FBgn0004893	0.061	0.0122	1779	355.8	0.23	0.188	0.27	0.246	29.53	29.198
37620	FBgn0024846	FBgn0265574_phospho_443	0.061	0.0148	266	56.8	0.3	0.206	0.74	0.728	74.67	72.726
37621	FBgn0283494	FBgn0052549	0.061	0.0172	918	218.6	0.21	0.172	0.54	0.542	69.25	69.032
37622	FBgn0000229	FBgn0013764_phospho_552	0.061	0.0322	2400	1419.4	0.21	0.196	0.74	0.744	71.33	71.774
37623	FBgn0034936	FBgn0036918	0.061	0.0128	393	79.4	0.28	0.142	0.37	0.38	71.47	70.624
37624	FBgn0051075	FBgn0037138	0.061	0.0194	1009	205.8	0.51	0.294	0.68	0.61	90.49	90.942
37626	FBgn0052392	FBgn0037275	0.061	0.0138	238	53.6	0.24	0.18	0.24	0.228	33.82	33.75
37628	FBgn0024846	FBgn0286070_phospho_440	0.061	0.0232	583	124.2	0.25	0.22	0.76	0.748	74.31	72.942
37629	FBgn0283499	FBgn0036414	0.061	0.0122	279	55.8	0.48	0.3	0.42	0.404	54.86	55.224
37630	FBgn0003371	FBgn0000140_phospho_364	0.061	0.0492	3739	2259.2	0.41	0.366	0.4	0.402	38.55	38.676
37631	FBgn0033377	FBgn0036030	0.061	0.0122	2203	440.6	0.31	0.196	0.65	0.636	85.13	85.452
37632	FBgn0030181	FBgn0031047	0.061	0.0286	1971	765	0.19	0.18	0.6	0.594	63.02	64.3
37633	FBgn0002922	FBgn0003944	0.061	0.0206	796	189	0.2	0.164	0.25	0.236	36.25	34.58
37634	CG12824	CG17580	0.061	0.034	865	223	0.26	0.194	0.33	0.296	46.37	44.544
37635	Hsp67Bc	CG9106	0.061	0.0222	177	47.8	0.18	0.144	0.31	0.322	43.66	43.914
37636	FBgn0029676	FBgn0039013	0.061	0.0122	332	66.4	0.28	0.156	0.33	0.322	55.87	54.342
37637	FBgn0024846	FBgn0261570_phospho_144	0.061	0.0756	3915	3435.6	0.25	0.228	0.75	0.75	73.23	73.994
37638	FBgn0000273	FBgn0037810_phospho_557	0.061	0.0758	5466	4341.6	0.26	0.248	0.78	0.772	76.79	76.946
37639	FBgn0024846	FBgn0023172_phospho_2203	0.061	0.0752	2144	2644	0.24	0.214	0.75	0.742	74.17	73.158
37640	FBgn0004107	FBgn0010328_phospho_49	0.061	0.0122	1408	281.6	0.2	0.146	0.72	0.706	71.43	70.436
37641	FBgn0024846	FBgn0034418_phospho_339	0.061	0.0172	2003	519.8	0.25	0.218	0.74	0.742	72.37	72.556
37642	FBgn0264492	FBgn0037811_phospho_155	0.061	0.023	1738	767.4	0.28	0.244	0.78	0.77	78.6	78.328
37643	FBgn0037391	FBgn0035251	0.061	0.0152	752	160.8	0.29	0.21	0.48	0.454	64.97	64.674
37644	FBgn0037134	FBgn0028537	0.061	0.0362	213	82.8	0.12	0.118	0.2	0.204	35.44	32.662
37645	ACM1_YEAST	CC14B_HUMAN	0.061	0.0216	1446	337.6	0.2	0.174	0.55	0.548	57.34	56.822
37648	FBgn0025865	FBgn0040230	0.061	0.0122	1052	210.4	0.29	0.228	0.37	0.37	55.97	56.58
37649	FBgn0000273	FBgn0053526_phospho_643	0.061	0.0742	4628	4470	0.28	0.256	0.77	0.774	77.97	77.608
37651	FBgn0264492	FBgn0027835_phospho_107	0.061	0.0122	458	91.6	0.29	0.168	0.76	0.752	79.87	79.942
37655	FBgn0035397	FBgn0003129	0.061	0.0122	2040	408	0.26	0.186	0.44	0.426	47.98	47.57
37656	FBgn0261456	FBgn0042710_phospho_135	0.061	0.0122	852	170.4	0.35	0.25	0.46	0.446	56.02	54.378
37658	FBgn0264492	FBgn0038855_phospho_186	0.061	0.02	783	288	0.27	0.202	0.76	0.756	76.8	76.684
37659	CG15262	Rpn13	0.061	0.0122	48	9.6	0.21	0.162	0.27	0.27	36.77	39.682
37660	FBgn0037280	FBgn0263111	0.061	0.0122	10	2	0.46	0.296	0.58	0.582	58.68	59.244
37661	FBgn0028852	FBgn0033886	0.061	0.0122	48	9.6	0.21	0.162	0.27	0.27	36.77	39.682
37662	FBgn0003731	FBgn0039759_phospho_163	0.061	0.0122	710	142	0.38	0.324	0.42	0.41	65.73	64.426
37663	NCBP2_HUMAN	wg	0.061	0.0122	6611	1322.2	0.57	0.258	0.65	0.574	69.1	66.332
37664	FBgn0000273	FBgn0033224_phospho_752	0.061	0.0292	2965	1556.2	0.23	0.202	0.77	0.764	77.26	78.19
37666	FBgn0003371	FBgn0036771_phospho_369	0.061	0.0122	7	1.4	0.46	0.38	0.4	0.4	41.42	40.968
37667	FBgn0003392	FBgn0000482	0.061	0.0122	3827	765.4	0.33	0.222	0.36	0.374	68.55	67.688
37668	FBgn0020379	FBgn0032150	0.061	0.0122	1416	283.2	0.28	0.204	0.4	0.382	46.11	47.012
37669	FBgn0264607	FBgn0034997_phospho_452	0.061	0.0122	504	100.8	0.49	0.298	0.56	0.532	74.99	71.236
37671	FBgn0261854	FBgn0260934_phospho_218	0.061	0.022	1855	530	0.2	0.182	0.43	0.428	44.25	44.076
37673	FBgn0010380	FBgn0043012	0.061	0.0122	1	0.2	0.42	0.296	0.56	0.562	79.98	81.08
37674	FBgn0003317	FBgn0283666	0.061	0.0122	3044	608.8	0.58	0.244	0.54	0.468	70.15	68.02
37675	FBgn0265998	FBgn0028554_phospho_232	0.061	0.132	4324	5246.6	0.51	0.45	0.33	0.326	31.45	31.408
37676	FBgn0264492	FBgn0086895_phospho_119	0.061	0.0756	1553	1800.8	0.23	0.208	0.77	0.766	77.7	77.638
37677	FBgn0003371	FBgn0266064_phospho_671	0.061	0.0158	3388	682.2	0.38	0.374	0.4	0.4	40	39.434
37678	FBgn0004107	FBgn0263594_phospho_330	0.061	0.016	1701	350.8	0.16	0.146	0.72	0.716	72.53	72.084
37679	FBgn0267385	FBgn0036723	0.061	0.0504	5876	3670.8	0.5	0.438	0.67	0.64	83.14	81.874
37680	FBgn0004107	FBgn0035498_phospho_249	0.061	0.0332	1182	305.6	0.24	0.192	0.74	0.72	74.94	72.19
37681	FBgn0004107	FBgn0033400_phospho_40	0.061	0.0176	681	211.2	0.26	0.186	0.76	0.746	75.48	73.594
37682	FBgn0261854	FBgn0285954_phospho_334	0.061	0.0696	1296	1638.4	0.32	0.264	0.45	0.442	45.03	44.804
37683	FBgn0264492	FBgn0037811_phospho_391	0.061	0.0178	1696	343.6	0.2	0.184	0.76	0.756	78.1	78.002
37684	FBgn0040660	FBgn0037076	0.061	0.0584	3931	1845	0.29	0.222	0.41	0.392	47.97	47.836
37685	FBgn0000229	FBgn0028554_phospho_234	0.061	0.036	2531	1219.4	0.24	0.202	0.78	0.776	76.78	76.198
37686	FBgn0266124	FBgn0050008	0.061	0.0214	1735	632.8	0.22	0.186	0.7	0.706	71.49	74.22
37687	FBgn0025637	FBgn0284248	0.061	0.0166	740	149.4	0.25	0.182	0.54	0.506	75.34	75.094
37688	FBgn0037724	FBgn0030830	0.061	0.0202	128	39.2	0.12	0.11	0.14	0.128	27.56	24.886
37689	FBgn0267698	FBgn0266084_phospho_774	0.061	0.0168	3299	684.4	0.29	0.234	0.42	0.414	42.95	42.634
37690	FBgn0025743	FBgn0002709_phospho_417	0.061	0.0612	3205	3481.8	0.28	0.252	0.47	0.464	49.35	49.582
37691	FBgn0003256	FBgn0000097	0.061	0.0226	1212	376.2	0.38	0.31	0.42	0.418	47.17	47.976
37692	FBgn0003360	FBgn0032812	0.061	0.067	3055	2436.6	0.3	0.248	0.43	0.42	50.03	49.238
37693	FBgn0000721	FBgn0000592_phospho_209	0.061	0.0276	101	99	0.46	0.362	0.48	0.484	58.57	58.66
37694	FBgn0032202	FBgn0030409	0.061	0.0534	2145	1518	0.21	0.182	0.71	0.702	73.42	72.996
37695	FBgn0023081	FBgn0035987_phospho_19	0.061	0.0122	165	33	0.34	0.276	0.57	0.536	62.17	63.61
37696	FBgn0005427	FBgn0014143	0.061	0.0122	1312	262.4	0.24	0.202	0.31	0.3	35.01	35.282
37697	FBgn0031579	FBgn0086608	0.061	0.0204	88	21.8	0.13	0.096	0.18	0.136	25.78	23.32
37698	FBgn0031849	FBgn0032871	0.061	0.0262	293	72.4	0.22	0.198	0.21	0.194	29.47	28.878
37699	FBgn0023081	FBgn0002431_phospho_2226	0.061	0.0122	669	133.8	0.34	0.324	0.55	0.538	62.33	61.586
37700	FBgn0000463	FBgn0000463	0.061	0.0238	449	117.2	0.23	0.194	0.28	0.29	54.7	55.754
37701	FBgn0004169	FBgn0035600	0.061	0.0134	1487	298.8	0.4	0.194	0.44	0.4	63.66	61.046
37702	FBgn0023081	FBgn0050372_phospho_299	0.061	0.0122	20	4	0.34	0.272	0.49	0.49	63.91	62.724
37703	FBgn0032820	FBgn0001186	0.061	0.0122	11620	2324	0.5	0.234	0.66	0.578	81.96	80.802
37704	FBgn0262559	FBgn0037643	0.061	0.015	3846	780.2	0.46	0.298	0.59	0.528	82.22	81.778
37705	FBgn0008635	FBgn0266723	0.061	0.0122	106	21.2	0.5	0.284	0.58	0.57	77.79	77.808
37706	FBgn0029970	FBgn0002878_phospho_1062	0.061	0.0122	622	124.4	0.22	0.184	0.43	0.424	46.3	46.912
37707	FBgn0023549	FBgn0261387	0.061	0.021	424	118.8	0.31	0.24	0.41	0.412	58.96	60.54
37708	FBgn0011640	FBgn0285926	0.061	0.0122	19	3.8	0.23	0.168	0.28	0.276	52.94	53.4
37709	FBgn0265998	FBgn0266420_phospho_128	0.061	0.0714	4041	3913.6	0.51	0.45	0.33	0.328	30.87	30.474
37710	FBgn0261854	FBgn0027932_phospho_117	0.061	0.0316	2253	609.8	0.33	0.242	0.44	0.438	45.14	44.776
37711	FBgn0038765	FBgn0259168	0.061	0.0244	702	201	0.24	0.218	0.37	0.366	42.23	42.95
37712	FBgn0035209	FBgn0038425	0.061	0.0332	896	491	0.23	0.214	0.45	0.448	64.77	64.992
37714	FBgn0037134	FBgn0038524	0.061	0.0122	2344	468.8	0.22	0.19	0.61	0.58	60.29	57.522
37715	FBgn0004107	FBgn0026577_phospho_303	0.061	0.025	49	103.8	0.24	0.2	0.71	0.718	67.89	69.888
37716	FBgn0000273	FBgn0029903_phospho_418	0.061	0.0476	1868	1180	0.26	0.25	0.78	0.776	77.13	76.43
37717	FBgn0025725	FBgn0035965	0.061	0.024	65	167.6	0.26	0.202	0.49	0.486	76.67	75.6
37718	Akt1	MICAL-like_589	0.061	0.1016	2617	3352.6	0.35	0.29	0.53	0.524	61.07	60.856
37719	FBgn0033631	FBgn0039395	0.061	0.0122	549	109.8	0.23	0.184	0.34	0.334	51.61	49.426
37721	FBgn0264607	FBgn0036398_phospho_148	0.061	0.0146	194	62.4	0.25	0.24	0.55	0.54	65.22	65.784
37722	FBgn0022893	FBgn0050339	0.061	0.0264	2207	823.2	0.17	0.154	0.63	0.624	66.17	66.038
37723	S6k	rhea_2805	0.061	0.0984	3130	2760.2	0.3	0.264	0.59	0.588	56.2	57.228
37724	FBgn0024846	FBgn0000283_phospho_211	0.061	0.0138	1524	305.2	0.35	0.206	0.75	0.734	73.73	72.946
37725	FBgn0003371	FBgn0259237_phospho_30	0.061	0.019	19	4.6	0.4	0.344	0.4	0.398	41.35	41.076
37726	FBgn0003371	FBgn0019990_phospho_503	0.061	0.0356	3973	2959	0.46	0.392	0.41	0.402	39.4	40.274
37727	FBgn0042710	FBgn0038957	0.061	0.0122	588	117.6	0.37	0.204	0.67	0.624	86.66	86.004
37728	FBgn0033668	FBgn0267378	0.061	0.0122	326	65.2	0.4	0.28	0.31	0.314	41.14	41.614
37729	FBgn0015791	FBgn0052219	0.061	0.0152	2207	445.6	0.27	0.194	0.54	0.51	62.79	62.338
37732	FBgn0264492	FBgn0028744_phosphomimetic	0.061	0.0156	2471	529.4	0.45	0.3	0.5	0.44	71.77	70.224
37733	CG4884	CG43171	0.061	0.0256	742	279.2	0.23	0.204	0.57	0.518	64.55	60.646
37734	S6k	Pvr_1035	0.061	0.029	1902	838.4	0.29	0.246	0.57	0.578	54.5	55.47
37735	FBgn0029818	FBgn0029831	0.061	0.0162	3848	772.4	0.26	0.222	0.55	0.548	80.49	79.882
37736	FBgn0052068	FBgn0032727	0.061	0.0486	3150	2045.8	0.31	0.274	0.68	0.672	84.09	84.5
37737	FBgn0037643	FBgn0030975	0.061	0.0122	4499	899.8	0.37	0.236	0.52	0.478	71.55	70.3
37738	FBgn0263930	FBgn0022710	0.061	0.0162	3297	696.2	0.31	0.258	0.46	0.476	55.17	55.888
37739	FBgn0011270	FBgn0031972	0.061	0.0164	875	208.6	0.24	0.178	0.52	0.506	75.63	76.018
37740	FBgn0004106	FBgn0265298_phospho_167	0.061	0.0122	1315	263	0.16	0.122	0.74	0.738	74.88	74.772
37741	S6k	pnut_410	0.061	0.0122	3726	745.2	0.32	0.216	0.59	0.564	56.23	56.582
37742	CDN1A_HUMAN	AKT1_BOVIN	0.061	0.0142	730	149.6	0.3	0.21	0.53	0.536	60.84	61.762
37744	FBgn0004066	FBgn0086134	0.061	0.0286	1270	417.4	0.48	0.38	0.68	0.6	86.04	82.966
37746	FBgn0030648	FBgn0038454	0.061	0.059	90	114	0.2	0.176	0.23	0.224	29.07	28.486
37747	FBgn0264492	FBgn0000283_phospho_938	0.061	0.0278	3761	1403.6	0.26	0.234	0.78	0.772	77.87	77.908
37748	FBgn0004107	FBgn0026620_phospho_135	0.061	0.0204	921	185.8	0.21	0.188	0.72	0.708	70.46	68.756
37749	FBgn0031256	FBgn0020767	0.061	0.0174	68	14	0.3	0.202	0.31	0.312	53.98	54.89
37750	FBgn0029687	FBgn0036900	0.061	0.0294	37	101.4	0.31	0.228	0.25	0.244	47.64	46.162
37752	FBgn0021796	FBgn0046222_phospho_787	0.061	0.029	705	243.8	0.43	0.39	0.66	0.7	78.13	78.574
37753	Akt1	Rip11_635	0.061	0.047	3829	1683	0.32	0.27	0.53	0.51	62.42	60.44
37754	FBgn0004107	FBgn0261710_phospho_1076	0.061	0.0128	3389	678.2	0.26	0.166	0.74	0.714	72.07	69.806
37755	FBgn0010415	FBgn0029771	0.061	0.0168	1454	294.8	0.33	0.266	0.31	0.294	34.35	33.306
37756	FBgn0025743	FBgn0036340_phospho_523	0.061	0.021	3334	863.8	0.29	0.248	0.47	0.466	49.44	49.322
37757	FBgn0030306	FBgn0035550	0.061	0.0142	1124	225.8	0.27	0.234	0.29	0.276	30.9	29.956
37758	FBgn0264492	FBgn0032198_phosphomimetic	0.061	0.0144	138	29.2	0.27	0.2	0.59	0.594	74.08	73.172
37759	FBgn0025743	FBgn0004237_phospho_332	0.061	0.0202	6362	1788.4	0.39	0.258	0.49	0.468	49.59	49.294
37760	FBgn0031760	FBgn0052726	0.061	0.0224	826	191.2	0.27	0.196	0.42	0.402	54.14	54.376
37761	FBgn0020305	FBgn0033379	0.061	0.0122	498	99.6	0.33	0.176	0.49	0.468	68.76	67.232
37762	FBgn0264492	FBgn0035497_phospho_279	0.061	0.0414	2087	1398.8	0.23	0.208	0.77	0.766	77.21	77.47
37764	FBgn0053544	FBgn0037007	0.061	0.0412	1157	690.2	0.21	0.184	0.45	0.454	54.23	53.686
37765	FBgn0037020	FBgn0015872	0.061	0.0204	1235	319.4	0.28	0.212	0.49	0.472	62.96	61.048
37766	ds-PA_6_1_575	ft-PA_2_1_1000	0.061	0.0352	2320	477.2	0.44	0.22	0.51	0.432	76.67	75.372
37767	FBgn0036397	FBgn0036621	0.061	0.0146	226	45.8	0.42	0.296	0.42	0.412	57.96	58.278
37768	FBgn0004107	FBgn0011739_phospho_160	0.061	0.0122	917	183.4	0.27	0.168	0.73	0.718	73.35	71.38
37769	dpp-PA_231_585	wit-PA_841_853	0.061	0.0122	776	155.2	0.46	0.352	0.73	0.764	74.58	77.096
37770	FBgn0037244	FBgn0263346	0.061	0.0122	122	24.4	0.26	0.222	0.26	0.258	29.13	31.702
37771	FBgn0004657	FBgn0001085	0.061	0.0184	2859	639.4	0.41	0.33	0.41	0.404	72.1	70.272
37772	FBgn0024846	FBgn0031637_phospho_332	0.061	0.0278	701	317.2	0.29	0.226	0.76	0.736	75.24	73.45
37774	FBgn0033222	FBgn0035480	0.061	0.0214	277	61.2	0.21	0.168	0.32	0.304	44.54	42.754
37775	FBgn0261854	FBgn0001324_phospho_1356	0.061	0.0256	1473	453.2	0.33	0.264	0.45	0.45	44.7	44.772
37776	Mer	kibra	0.061	0.021	110	34.2	0.39	0.3	0.37	0.376	53.32	52.978
37777	FBgn0025115	FBgn0034072	0.06	0.012	765	153	0.52	0.358	0.29	0.29	52.1	50.542
37778	Akt1	CG13157_315	0.06	0.0218	1040	435	0.31	0.282	0.54	0.524	60.25	58.802
37779	FBgn0004171	FBgn0261803	0.06	0.012	3039	607.8	0.39	0.198	0.56	0.542	61.56	57.378
37781	FBgn0265998	FBgn0038855_phospho_138	0.06	0.0468	2649	2024.2	0.43	0.384	0.33	0.326	30.67	30.314
37782	FBgn0027569	FBgn0035879	0.06	0.0572	729	697	0.42	0.318	0.35	0.348	58.11	57.032
37783	NKX31_HUMAN	CSK22_HUMAN	0.06	0.0208	722	199	0.32	0.268	0.62	0.614	69.72	69.282
37785	FBgn0265998	FBgn0000629_phospho_515	0.06	0.069	1956	2262.4	0.47	0.44	0.33	0.33	31.46	31.288
37786	FBgn0014009	FBgn0266724	0.06	0.0394	1589	805	0.27	0.238	0.58	0.57	71.05	70.39
37787	SPF45_HUMAN	REV_HV1H2	0.06	0.0196	827	209	0.27	0.196	0.3	0.288	46.42	47.554
37788	FBgn0264492	FBgn0262519_phospho_80	0.06	0.0968	1929	2660.2	0.21	0.198	0.77	0.766	78.03	77.89
37789	FBgn0031746	FBgn0039789	0.06	0.0428	3226	2016.6	0.22	0.188	0.66	0.66	69.86	70.038
37790	FBgn0027524	FBgn0037657	0.06	0.0164	1867	402.8	0.29	0.218	0.44	0.438	66.71	66.064
37791	PlexA-PA_2	Gyc76C-PA_2	0.06	0.029	161	71.8	0.23	0.208	0.35	0.34	62.71	62.902
37792	FBgn0037008	FBgn0030061	0.06	0.0276	571	179.8	0.25	0.222	0.44	0.404	67.42	63.666
37793	FBgn0021796	FBgn0039697_phospho_216	0.06	0.0488	491	422.8	0.39	0.374	0.68	0.676	76.91	76.568
37794	FBgn0005585	FBgn0040070	0.06	0.0246	2072	601.8	0.31	0.282	0.64	0.64	84.29	82.802
37795	KLF3_HUMAN	MK14_HUMAN	0.06	0.012	512	102.4	0.34	0.228	0.54	0.528	57	57.632
37796	FBgn0023081	FBgn0259176_phospho_137	0.06	0.0194	3569	1380.6	0.3	0.238	0.57	0.532	60.88	62.872
37798	FBgn0000719	FBgn0029669	0.06	0.0178	178	39.2	0.27	0.226	0.25	0.214	26.25	22.87
37799	FBgn0015024	FBgn0039302_phospho_2361	0.06	0.025	2661	825.8	0.3	0.238	0.71	0.7	69.94	68.956
37800	S6k	Psa_221	0.06	0.017	10	6.2	0.28	0.216	0.55	0.55	56.93	56.148
37801	FBgn0027835	FBgn0032393	0.06	0.012	3572	714.4	0.43	0.268	0.38	0.358	66.03	66.84
37802	FBgn0030678	FBgn0003460	0.06	0.0274	579	434.6	0.35	0.222	0.46	0.436	56.54	55.922
37803	FBgn0028474	FBgn0039525	0.06	0.0224	2241	671	0.54	0.32	0.36	0.324	49.47	48.312
37804	PCNA_HUMAN	1x127D01-EGFP-1xVHH05	0.06	0.0214	509	212.8	0.39	0.28	0.51	0.514	80.21	80.336
37805	FBgn0036291	FBgn0023517	0.06	0.0378	695	470.4	0.23	0.178	0.53	0.528	66.4	66.132
37806	FBgn0003371	FBgn0039544_phospho_400	0.06	0.0438	1267	754.6	0.38	0.346	0.4	0.404	39.03	39.112
37807	FBgn0021765	FBgn0031536	0.06	0.012	122	24.4	0.35	0.188	0.48	0.48	76.22	74.106
37808	FBgn0036726	FBgn0260642	0.06	0.0128	28	5.8	0.17	0.146	0.25	0.23	33.59	32.348
37810	FBgn0033754	FBgn0050016	0.06	0.0228	1587	426	0.26	0.18	0.64	0.62	87.17	86.566
37811	FBgn0265998	FBgn0265298_phospho_106	0.06	0.0536	3115	1883.4	0.51	0.432	0.33	0.328	31.73	31.352
37813	FBgn0031637	FBgn0027546	0.06	0.019	1038	254.6	0.48	0.342	0.43	0.414	51.53	51.378
37814	FBgn0030093	FBgn0031020	0.06	0.0144	4530	918.8	0.33	0.228	0.56	0.55	60.4	59.434
37815	FBgn0033658	FBgn0032640	0.06	0.0188	773	165.6	0.19	0.152	0.34	0.34	49.32	47.754
37816	FBgn0004657	FBgn0086779	0.06	0.0128	136	28	0.24	0.208	0.41	0.396	57.06	57.816
37817	FBgn0024846	FBgn0030970_phospho_463	0.06	0.036	2445	1822.6	0.31	0.262	0.8	0.79	77.48	77.578
37818	FBgn0015222	FBgn0039461	0.06	0.06	2761	1803.4	0.21	0.192	0.51	0.5	55.91	56.826
37819	yki	Helz	0.06	0.0144	1786	386.4	0.29	0.258	0.42	0.422	45.76	45.66
37820	FBgn0039809	FBgn0263398	0.06	0.012	239	47.8	0.38	0.206	0.42	0.398	53.42	53.548
37822	FBgn0027569	FBgn0019985	0.06	0.0242	2153	845.8	0.31	0.258	0.44	0.442	68.53	67.352
37823	FBgn0035499	FBgn0037913	0.06	0.012	1483	296.6	0.26	0.17	0.51	0.448	69.52	65.418
37824	FBgn0032835	FBgn0034224	0.06	0.0384	285	144.6	0.17	0.166	0.2	0.19	26.19	26.444
37825	FBgn0010389	FBgn0016794	0.06	0.0158	110	82.6	0.31	0.236	0.34	0.332	40.95	42.642
37826	FBgn0023081	FBgn0011230_phospho_1894	0.06	0.029	1044	401.6	0.28	0.268	0.51	0.512	63.53	62.464
37828	FBgn0032298	FBgn0033741	0.06	0.0194	773	237.8	0.45	0.364	0.41	0.404	61.26	62.498
37829	FBgn0037359	FBgn0263933	0.06	0.0656	3502	2572.6	0.24	0.226	0.46	0.458	61.21	60.456
37830	FBgn0029890	FBgn0037873	0.06	0.012	2389	477.8	0.33	0.174	0.71	0.678	83.87	82.46
37832	FBgn0016794	FBgn0036740	0.06	0.0262	605	127.4	0.25	0.2	0.26	0.254	32.29	34.112
37833	FBgn0000273	FBgn0041781_phospho_7	0.06	0.045	4773	2550	0.34	0.292	0.84	0.834	83.72	83.528
37834	FBgn0003371	FBgn0041111_phospho_421	0.06	0.0558	2550	2253	0.3	0.278	0.4	0.4	39.03	38.996
37835	Dpm3	CG32988	0.06	0.0294	1935	792.8	0.23	0.196	0.66	0.644	69.54	68.956
37837	FBgn0000579	FBgn0032198	0.06	0.029	1661	1078.8	0.33	0.212	0.62	0.616	74.97	74.334
37838	Wnt4-PA_252_470	fj-PA_230_580	0.06	0.012	1386	277.2	0.32	0.198	0.64	0.59	78.23	77.082
37839	FBgn0011016	FBgn0035550	0.06	0.012	1098	219.6	0.37	0.214	0.29	0.276	32.73	32.468
37840	FBgn0265998	FBgn0036340_phospho_404	0.06	0.03	2890	1142.8	0.47	0.34	0.33	0.326	30.35	30.858
37841	FBgn0032485	FBgn0037345	0.06	0.0202	84	42.4	0.4	0.322	0.52	0.534	78.77	77.752
37843	FBgn0004107	FBgn0037369_phospho_41	0.06	0.012	929	185.8	0.31	0.198	0.73	0.722	72.24	71.804
37845	FBgn0267698	FBgn0001226_phospho_58	0.06	0.0272	7642	2717.8	0.42	0.382	0.46	0.43	44.64	42.484
37846	FBgn0000229	FBgn0036340_phospho_524	0.06	0.0228	385	79.6	0.28	0.222	0.74	0.734	72.57	72.976
37847	FBgn0025682	FBgn0028515	0.06	0.0278	644	318.8	0.39	0.298	0.53	0.466	73.27	71.586
37848	FBgn0264492	FBgn0043884_phospho_1396	0.06	0.0206	422	361	0.26	0.162	0.76	0.754	79.36	78.716
37849	FBgn0016119	FBgn0020235	0.06	0.016	207	43.2	0.21	0.154	0.64	0.624	68.46	67.992
37850	FBgn0010909	FBgn0034313_phospho_575	0.06	0.0378	1126	856.6	0.35	0.304	0.34	0.344	44.9	44.14
37851	FBgn0019985	FBgn0039030	0.06	0.0132	1429	286	0.42	0.28	0.49	0.492	76.76	75.87
37852	FBgn0001128	FBgn0005633	0.06	0.0148	1814	420.8	0.2	0.146	0.64	0.644	70.72	71.446
37853	FBgn0260741	FBgn0263934	0.06	0.012	9	1.8	0.22	0.206	0.29	0.294	36.11	36.128
37854	FBgn0013343	FBgn0039212	0.06	0.065	466	1185.8	0.34	0.262	0.36	0.342	52.46	53.59
37855	FBgn0052590	FBgn0000615	0.06	0.012	1853	370.6	0.28	0.178	0.52	0.498	59.1	57.164
37856	FBgn0000273	FBgn0004913_phospho_671	0.06	0.0188	2964	786.4	0.3	0.264	0.78	0.772	77.24	78.922
37857	FBgn0000273	FBgn0026317_phospho_449	0.06	0.0514	5552	2629.6	0.26	0.236	0.78	0.772	77.74	77.538
37858	FBgn0003371	FBgn0035906_phospho_124	0.06	0.012	3236	647.2	0.54	0.368	0.41	0.394	42.31	41.602
37859	FBgn0030431	FBgn0263456	0.06	0.0208	1195	388.2	0.29	0.264	0.35	0.348	55.33	54.62
37860	FBgn0004107	FBgn0013764_phospho_552	0.06	0.0242	707	242.2	0.34	0.212	0.71	0.724	68.17	70.35
37861	FBgn0000147	FBgn0032198_phospho_41	0.06	0.0134	1028	205.8	0.27	0.212	0.6	0.564	59.73	57.53
37862	FBgn0030159	FBgn0031247	0.06	0.0332	793	334.8	0.21	0.152	0.26	0.216	41.04	41.186
37863	127D01-tag	Lgr3-PA	0.06	0.047	1918	1345.6	0.61	0.564	0.74	0.712	77.77	77.2
37864	FBgn0267698	FBgn0027598_phospho_708	0.06	0.0608	3107	1735	0.36	0.318	0.45	0.446	44.61	44.438
37866	FBgn0036924	FBgn0052428	0.06	0.0166	49	10.2	0.18	0.166	0.23	0.206	24.39	23.136
37867	FBgn0034988	FBgn0265998	0.06	0.012	15	3	0.48	0.308	0.31	0.318	37	36.758
37868	yki_87_102	Cpsf6_102_136	0.06	0.0414	96	57.4	0.1	0.086	0.26	0.254	49.25	49.836
37869	FBgn0261854	FBgn0086356_phospho_591	0.06	0.012	2127	425.4	0.32	0.278	0.42	0.444	44.94	45.216
37871	FBgn0024846	FBgn0026577_phospho_1170	0.06	0.0344	3136	1394.4	0.25	0.198	0.76	0.742	75.24	73.822
37872	RNASEK	to	0.06	0.0416	2105	1127.6	0.3	0.244	0.68	0.672	80.97	78.006
37873	Cdk5	Msh6_24	0.06	0.061	3001	1866.4	0.27	0.236	0.77	0.764	75.78	74.624
37874	FBgn0267698	FBgn0263289_phospho_1119	0.06	0.0218	3194	819.6	0.36	0.29	0.43	0.426	43.84	43.248
37875	d_477_1240	Vap33_207_218	0.06	0.0364	3918	2076	0.61	0.53	0.85	0.85	82.96	83.39
37876	FBgn0264492	FBgn0010278_phospho_628	0.06	0.0168	1177	243.4	0.31	0.2	0.77	0.756	78.22	76.714
37877	FBgn0003256	FBgn0038965_phospho_38	0.06	0.0212	6612	1438.8	0.38	0.26	0.79	0.764	73.91	75.752
37878	FBgn0025743	FBgn0086445_phospho_155	0.06	0.0202	1513	396.2	0.37	0.298	0.48	0.47	49.47	48.878
37879	FBgn0004106	FBgn0037344_phospho_1548	0.06	0.012	86	17.2	0.29	0.184	0.7	0.702	68.03	68.424
37880	FBgn0004102	FBgn0050287	0.06	0.2822	600	1103	0.5	0.378	0.38	0.376	41.69	39.832
37881	FBgn0085432	FBgn0031061	0.06	0.012	8	1.6	0.29	0.212	0.25	0.244	36.61	37.28
37882	Tsp39D	CG8157	0.06	0.0392	958	645.6	0.19	0.162	0.42	0.418	48.77	50.28
37887	FBgn0264492	FBgn0036754_phospho_48	0.06	0.0728	4476	4349.4	0.26	0.234	0.78	0.774	78.52	78.328
37888	TWF1_MOUSE	CAZA1_MOUSE	0.06	0.012	3329	665.8	0.35	0.216	0.52	0.462	75.01	71.296
37890	FBgn0003256	FBgn0032407_phospho_75	0.06	0.0536	2958	2276.2	0.28	0.264	0.76	0.754	74.79	74.372
37891	FBgn0267698	FBgn0026620_phospho_765	0.06	0.058	755	1812.8	0.38	0.324	0.43	0.44	42.66	43.518
37892	FBgn0029970	FBgn0263231_phospho_219	0.06	0.012	74	14.8	0.26	0.186	0.43	0.424	45.46	45.412
37894	Egfr_2	grk_4	0.06	0.038	1532	850.8	0.24	0.172	0.67	0.642	81.55	79.862
37895	FBgn0086532	FBgn0043362	0.06	0.012	7630	1526	0.63	0.452	0.7	0.68	75.66	75.336
37896	FBgn0024846	FBgn0013764_phospho_552	0.06	0.0308	2730	1098.2	0.23	0.194	0.76	0.744	74.73	73.526
37897	FBgn0004107	FBgn0026751_phospho_397	0.06	0.012	1052	210.4	0.22	0.154	0.72	0.706	72.4	70.708
37898	FBgn0264492	FBgn0020386_phospho_645	0.06	0.012	1464	292.8	0.31	0.186	0.77	0.756	82.83	82.046
37899	FBgn0004107	FBgn0037344_phospho_1621	0.06	0.021	833	317	0.16	0.138	0.73	0.72	73.14	71.7
37900	FBgn0039509	FBgn0030634	0.06	0.0456	456	237.2	0.22	0.17	0.48	0.466	61.38	62.606
37901	FBgn0000273	FBgn0023506_phospho_269	0.06	0.0456	1776	2035.6	0.25	0.222	0.77	0.77	77.01	76.626
37902	FBgn0015622	FBgn0260439	0.06	0.0254	4215	896	0.43	0.244	0.56	0.48	72.92	72.69
37903	FBgn0002525	FBgn0262114	0.06	0.012	5130	1026	0.28	0.214	0.36	0.352	46.78	46.676
37904	FBgn0265998	FBgn0033062_phospho_873	0.06	0.0278	879	220.2	0.38	0.336	0.33	0.324	31.63	31.526
37905	FBgn0038708	FBgn0261439	0.06	0.012	13860	2772	0.45	0.262	0.75	0.684	89.41	87.236
37906	FBgn0000259	FBgn0030806	0.06	0.012	163	32.6	0.25	0.204	0.4	0.404	64.95	64.612
37907	FBgn0025743	FBgn0039581_phospho_593	0.06	0.0372	2621	1520.6	0.24	0.212	0.46	0.458	49.32	49.262
37910	FBgn0025743	FBgn0261385_phospho_714	0.06	0.0396	3423	2096.4	0.38	0.332	0.48	0.474	50.02	49.202
37911	CG15036	insb	0.06	0.0152	113	25.4	0.17	0.146	0.24	0.222	35.17	33.962
37912	FBgn0267698	FBgn0260959_phospho_717	0.06	0.0464	1403	859.2	0.31	0.256	0.43	0.436	43	43.85
37913	FBgn0000273	FBgn0029856_phospho_217	0.06	0.0198	2196	706.6	0.3	0.276	0.78	0.774	83.55	82.562
37914	FBgn0267698	FBgn0037811_phospho_410	0.06	0.0256	1943	797	0.34	0.29	0.43	0.432	43.64	43.554
37915	FBgn0034520	FBgn0028902	0.06	0.0402	238	355.4	0.21	0.196	0.43	0.426	56.61	56.422
37916	FBgn0005683	FBgn0040634	0.06	0.012	432	86.4	0.33	0.25	0.41	0.398	57.24	55.738
37917	FBgn0037020	FBgn0034330	0.06	0.0228	203	67	0.24	0.214	0.21	0.208	53.82	52.392
37918	FBgn0003261	FBgn0039600	0.06	0.012	232	46.4	0.34	0.244	0.4	0.404	55.12	54.77
37919	wg	da	0.06	0.0276	1391	600	0.27	0.212	0.38	0.376	37.88	37.874
37920	FBgn0035107	FBgn0259735	0.06	0.012	39	7.8	0.37	0.254	0.31	0.304	46.21	46.368
37921	FBgn0003261	FBgn0039562	0.06	0.012	2840	568	0.37	0.22	0.5	0.442	65.7	64.892
37922	Akt1	Nop17l_352	0.06	0.073	84	1425	0.37	0.312	0.51	0.514	58.14	61.67
37923	FBgn0024846	FBgn0029688_phospho_1781	0.06	0.012	501	100.2	0.32	0.194	0.74	0.734	75.1	74.702
37926	FBgn0003371	FBgn0265298_phospho_189	0.06	0.0274	2293	926.2	0.41	0.288	0.41	0.406	40.75	40.324
37927	FBgn0044871	FBgn0260856	0.06	0.0734	706	523.4	0.27	0.216	0.35	0.328	65.9	66.014
37928	FBgn0004107	FBgn0027499_phospho_1414	0.06	0.012	11	2.2	0.29	0.206	0.74	0.778	75.66	79.408
37929	FBgn0037911	FBgn0052479	0.06	0.042	365	378.6	0.54	0.484	0.34	0.354	41.29	41.732
37931	Lkb1	zip_2025	0.06	0.026	2835	1056	0.25	0.224	0.53	0.524	55.69	56.082
37932	FBgn0010194	FBgn0005631	0.06	0.0242	1511	315	0.37	0.29	0.39	0.36	49.42	49.24
37933	FBgn0031263	FBgn0040623	0.06	0.0254	1741	672.8	0.24	0.206	0.63	0.612	67.2	66.46
37934	FBgn0264492	FBgn0036516_phosphomutant	0.06	0.0188	2000	487	0.24	0.174	0.56	0.558	71.17	71.784
37935	FBgn0034816	FBgn0034402	0.06	0.024	659	267	0.31	0.204	0.47	0.458	68.63	70.916
37936	FBgn0032812	FBgn0039562	0.06	0.012	1383	276.6	0.24	0.19	0.52	0.496	59.18	56.864
37937	FBgn0024846	FBgn0033265_phospho_286	0.06	0.022	111	77.4	0.42	0.288	0.74	0.73	72.78	71.354
37938	FBgn0003071	FBgn0036662	0.06	0.012	413	82.6	0.29	0.192	0.58	0.56	73.84	73.348
37939	FBgn0026148	FBgn0029667	0.06	0.0262	1446	361.4	0.44	0.318	0.46	0.442	71.01	68.05
37940	FBgn0000719	FBgn0035694	0.06	0.0202	122	27.4	0.26	0.216	0.23	0.188	27.22	23.424
37941	FBgn0031276	FBgn0031746	0.06	0.0466	157	114.4	0.1	0.09	0.17	0.162	29.19	31.098
37942	CG42561	CG13000	0.06	0.0382	455	293.6	0.15	0.134	0.41	0.402	55.44	52.906
37943	FBgn0034494	FBgn0260862	0.06	0.012	5209	1041.8	0.48	0.284	0.7	0.684	77.25	76.396
37945	FBgn0010379	FBgn0027492	0.06	0.016	583	121.2	0.31	0.242	0.39	0.396	57.76	59.954
37946	FBgn0014009	FBgn0035471	0.06	0.0242	1189	423.2	0.18	0.154	0.55	0.508	78.91	77.96
37947	FBgn0035715	FBgn0036365	0.06	0.0168	476	135	0.36	0.242	0.27	0.26	28.72	29.6
37948	FBgn0000721	FBgn0010246_phospho_996	0.06	0.0162	180	52.4	0.46	0.366	0.52	0.514	57.64	57.142
37949	S6k	nocte_618	0.06	0.0246	2756	776.8	0.26	0.222	0.59	0.566	57.16	55.942
37950	FBgn0085433	FBgn0033739	0.06	0.012	268	53.6	0.26	0.194	0.32	0.32	44.79	44.85
37951	FBgn0031461	FBgn0037754	0.06	0.012	776	155.2	0.47	0.216	0.42	0.358	53.77	52.086
37952	FBgn0036924	FBgn0267408	0.06	0.0158	2466	588.4	0.47	0.294	0.79	0.784	76.41	76.224
37953	FBgn0000229	FBgn0034223_phospho_367	0.06	0.0156	941	292.8	0.41	0.28	0.75	0.744	70.67	69.9
37954	FBgn0029970	FBgn0002174_phospho_264	0.06	0.012	1045	209	0.56	0.266	0.46	0.43	52.72	50.572
37955	FBgn0037762	FBgn0266124	0.06	0.0194	1925	582.8	0.27	0.198	0.75	0.73	76.97	75.782
37956	FBgn0038551	FBgn0004893	0.06	0.0162	648	147.8	0.19	0.176	0.23	0.22	33.82	33.118
37957	FBgn0015024	FBgn0011559_phospho_758	0.06	0.0512	2426	1585.8	0.25	0.234	0.71	0.702	72.56	72.454
37958	FBgn0019985	FBgn0039030	0.06	0.0132	1429	286	0.42	0.28	0.49	0.492	76.76	75.87
37959	FBgn0013269	FBgn0031453	0.06	0.047	740	401.4	0.18	0.144	0.31	0.304	49.83	49.646
37960	FBgn0024846	FBgn0033845_phospho_49	0.06	0.0578	2853	2267	0.24	0.226	0.75	0.746	73.39	73.178
37962	FBgn0004107	FBgn0038546_phospho_143	0.06	0.0216	1020	333.8	0.22	0.18	0.72	0.706	71.21	70.072
37963	FBgn0000273	FBgn0052654_phospho_1534	0.06	0.0268	5911	1980.8	0.31	0.264	0.79	0.776	78.72	79.688
37964	FBgn0030787	FBgn0039868	0.06	0.012	947	189.4	0.31	0.148	0.31	0.26	64.21	63.854
37965	FBgn0025595	FBgn0032075	0.06	0.0126	85	17.4	0.24	0.19	0.43	0.424	60.74	59.356
37966	FBgn0003944	FBgn0004915	0.06	0.0358	2338	1039	0.37	0.238	0.41	0.39	52.36	52.314
37968	FBgn0024846	FBgn0039748_phospho_29	0.06	0.0202	2479	828	0.23	0.204	0.78	0.764	76.83	75.418
37969	FBgn0025682	FBgn0035499	0.06	0.0146	3321	680.4	0.3	0.214	0.56	0.514	65.95	65.378
37970	YBL044W_YEAST	YBR053C_YEAST	0.06	0.0252	4431	1111.6	0.31	0.264	0.78	0.766	74.92	73.458
37971	FBgn0003731	FBgn0026760	0.06	0.0416	2612	581	0.36	0.274	0.4	0.382	65.03	64.482
37972	FBgn0039944	FBgn0283741	0.06	0.0182	1920	931.6	0.2	0.186	0.43	0.404	39.79	38.792
37973	FBgn0000412	FBgn0037094	0.06	0.049	1393	932.2	0.25	0.224	0.52	0.502	57.37	57.11
37974	FBgn0034097	FBgn0038675	0.06	0.012	9	1.8	0.18	0.124	0.27	0.28	60.92	58.314
37975	FBgn0003256	FBgn0010434_phospho_632	0.06	0.0522	4518	3475.4	0.31	0.296	0.77	0.764	76.11	75.43
37976	FBgn0027569	FBgn0019985	0.06	0.0248	2719	929.6	0.33	0.268	0.45	0.444	68.63	67.504
37977	FBgn0023081	FBgn0010909_phospho_194	0.059	0.0342	1717	576.6	0.62	0.57	0.45	0.436	66.07	64.534
37978	FBgn0265998	FBgn0039560_phospho_1046	0.059	0.0828	3810	2885.4	0.46	0.384	0.33	0.326	30.77	30.816
37979	FBgn0004107	FBgn0024248_phospho_342	0.059	0.0238	1259	532.4	0.24	0.184	0.74	0.718	73.38	71.2
37980	FBgn0039219	FBgn0035077	0.059	0.038	1684	1130.8	0.27	0.216	0.54	0.528	56.11	56.676
37981	FBgn0016078	FBgn0016078	0.059	0.0156	1043	211.4	0.43	0.288	0.57	0.498	73.59	70.93
37982	FBgn0030569	FBgn0033729	0.059	0.0118	454	90.8	0.38	0.248	0.22	0.212	24.35	25.138
37983	FBgn0265998	FBgn0261625_phospho_709	0.059	0.0898	4270	4213.8	0.51	0.452	0.33	0.33	31.81	31.266
37984	FBgn0038958	FBgn0040900	0.059	0.0254	232	72.4	0.15	0.126	0.15	0.146	27.12	26.55
37985	FBgn0032858	FBgn0037044	0.059	0.0388	1620	1524.4	0.46	0.332	0.53	0.512	60.8	60.912
37986	FBgn0000084	FBgn0002284	0.059	0.0138	3222	648.4	0.38	0.236	0.68	0.612	81.47	81.002
37987	FBgn0039226	FBgn0015360	0.059	0.0118	2979	595.8	0.43	0.29	0.71	0.708	80.84	81.888
37988	FBgn0062413	FBgn0037007	0.059	0.0118	250	50	0.17	0.144	0.29	0.276	37.48	36.452
37990	CkIIalpha	uri	0.059	0.0118	187	37.4	0.42	0.268	0.41	0.406	51.84	51.486
37991	FBgn0264855	FBgn0052590	0.059	0.0528	1251	1084.6	0.33	0.298	0.53	0.522	76.87	75.508
37992	FBgn0261854	FBgn0262617_phospho_642	0.059	0.0978	2070	2484.8	0.38	0.336	0.48	0.452	46.12	45.336
37993	FBgn0265186	FBgn0003464	0.059	0.0118	7	1.4	0.26	0.236	0.43	0.428	49.22	47.752
37994	FBgn0032631	FBgn0033296	0.059	0.0312	2118	1055.2	0.31	0.226	0.66	0.646	65.86	65.736
37995	FBgn0020510	FBgn0035533	0.059	0.0118	267	53.4	0.2	0.164	0.36	0.354	53.31	53.47
37996	FBgn0000229	FBgn0001139_phospho_218	0.059	0.0562	1349	1445.6	0.2	0.182	0.75	0.744	73.1	73.368
37997	Myc-tag	mthl10-PA	0.059	0.0176	385	84.4	0.48	0.388	0.54	0.536	69.76	71.118
37998	FBgn0031190	FBgn0035435	0.059	0.0154	256	53.8	0.26	0.19	0.39	0.394	44.69	45.82
37999	FBgn0016684	FBgn0037724	0.059	0.0168	3226	721.6	0.22	0.19	0.58	0.57	59.09	58.222
38000	FBgn0039809	FBgn0039650	0.059	0.0188	884	305.2	0.26	0.192	0.38	0.374	58.57	57.484
38001	FBgn0029795	FBgn0014869	0.059	0.0118	721	144.2	0.49	0.226	0.54	0.456	80.28	77.874
38002	dpp	how	0.059	0.0118	245	49	0.21	0.16	0.41	0.406	49.16	51.082
38003	Cdk5	SPoCk_737	0.059	0.0204	524	127.6	0.26	0.234	0.72	0.722	81.85	80.006
38004	FBgn0034501	FBgn0036677	0.059	0.0392	1736	1744.4	0.24	0.216	0.5	0.5	48.89	48.794
38005	FBgn0033347	FBgn0085194	0.059	0.0222	156	53.6	0.15	0.128	0.17	0.168	29.88	29.862
38006	FBgn0000229	FBgn0032388_phospho_247	0.059	0.0576	1803	1495.6	0.39	0.298	0.76	0.748	73.88	73.81
38007	FBgn0265998	FBgn0266282_phospho_14	0.059	0.1036	6202	5321.8	0.55	0.482	0.33	0.328	31.42	31.142
38008	FBgn0032358	FBgn0036621	0.059	0.0118	1824	364.8	0.38	0.28	0.44	0.416	60.55	60.244
38009	FBgn0264492	FBgn0003218_phosphomimetic	0.059	0.0352	2787	879	0.54	0.374	0.4	0.378	64.71	65.606
38011	FBgn0000229	FBgn0262619_phospho_65	0.059	0.0508	1100	1238.8	0.31	0.258	0.74	0.742	72.56	72.498
38012	FBgn0260761	FBgn0035251	0.059	0.0238	1123	359	0.19	0.172	0.43	0.426	58.54	57.494
38013	msn	slpr	0.059	0.0186	31	16.4	0.28	0.244	0.33	0.316	38.25	36.758
38014	FBgn0050373	FBgn0025334	0.059	0.0118	482	96.4	0.17	0.116	0.28	0.262	42.16	44.372
38015	FBgn0023000	FBgn0266668	0.059	0.0118	2091	418.2	0.23	0.172	0.41	0.396	73.58	72.292
38016	FBgn0024509	FBgn0039045	0.059	0.0282	521	205.8	0.28	0.232	0.49	0.472	75.96	74.496
38017	FBgn0024846	FBgn0026577_phospho_981	0.059	0.0156	2536	508.4	0.23	0.196	0.75	0.74	75.38	73.824
38020	FBgn0283494	FBgn0033969	0.059	0.0118	1091	218.2	0.28	0.186	0.73	0.72	87.32	87.528
38022	FBgn0013762	FBgn0003567_phospho_724	0.059	0.053	887	636.8	0.21	0.198	0.72	0.716	69.96	69.592
38023	FBgn0021944	FBgn0002633	0.059	0.0392	1675	824.4	0.2	0.186	0.62	0.612	65.96	66.262
38024	FBgn0027786	FBgn0008646	0.059	0.031	3309	1263.8	0.26	0.222	0.42	0.414	50.04	49.494
38025	FBgn0283499	FBgn0005616_phospho_550	0.059	0.0118	1160	232	0.47	0.334	0.39	0.364	50.56	49.97
38026	FBgn0024846	FBgn0053213_phospho_25	0.059	0.0172	1848	447.8	0.31	0.212	0.79	0.768	75.76	74.462
38027	FBgn0267698	FBgn0051352_phospho_717	0.059	0.0708	3472	3213.4	0.42	0.35	0.43	0.442	42.7	43.056
38028	FBgn0030693	FBgn0035922	0.059	0.0614	4282	4110.2	0.21	0.192	0.6	0.6	63.85	63.05
38029	FBgn0036691	FBgn0015371	0.059	0.0126	2202	440.6	0.37	0.296	0.34	0.334	37.65	37.57
38030	FBgn0051148	FBgn0037110	0.059	0.0172	2884	593.2	0.36	0.28	0.77	0.754	85.76	84.244
38031	FBgn0025743	FBgn0035268_phospho_711	0.059	0.0334	4043	1760.2	0.29	0.254	0.47	0.466	50.27	49.5
38032	FBgn0030670	FBgn0037009	0.059	0.0152	1015	239.2	0.33	0.206	0.55	0.534	67.35	66.268
38033	FBgn0264492	FBgn0039712_phospho_204	0.059	0.053	2551	1962	0.35	0.23	0.78	0.768	77.07	77.038
38034	FBgn0000064	FBgn0031972	0.059	0.02	1910	566.6	0.28	0.21	0.52	0.516	83.7	84.764
38035	FBgn0003360	FBgn0034968	0.059	0.033	36	17.4	0.3	0.258	0.59	0.58	75.65	77.404
38036	fj-PA	ft-PA_2	0.059	0.0264	6794	1743.4	0.39	0.298	0.55	0.5	74.31	74.114
38037	FBgn0264492	FBgn0036516_phosphomimetic	0.059	0.0198	2042	587.2	0.24	0.174	0.56	0.558	71.15	71.93
38038	FBgn0023081	FBgn0262614_phospho_1048	0.059	0.055	2267	1749.6	0.4	0.36	0.58	0.562	61.45	62.896
38040	FBgn0023081	FBgn0027654_phospho_164	0.059	0.0554	3916	2183.6	0.45	0.41	0.58	0.532	61.78	63.072
38041	FBgn0267698	FBgn0262617_phospho_384	0.059	0.034	2460	1252.4	0.4	0.372	0.43	0.422	43.41	42.366
38042	FBgn0036796	FBgn0022774	0.059	0.0552	468	603.4	0.31	0.242	0.5	0.502	82.75	82.452
38043	FBgn0029667	FBgn0037265	0.059	0.0144	132	29.8	0.27	0.188	0.29	0.27	52.74	53.404
38044	VHH05-tag	Lgr3-PA	0.059	0.0338	2711	1162.6	0.58	0.512	0.74	0.718	77.74	77.01
38045	FBgn0004177	FBgn0264691	0.059	0.0148	5179	1051.6	0.36	0.222	0.63	0.576	88.25	88.516
38046	MAFG_HUMAN	wg	0.059	0.0118	135	27	0.25	0.16	0.58	0.552	66.65	64.716
38047	FBgn0029970	FBgn0001108_phospho_128	0.059	0.0156	199	41	0.29	0.204	0.42	0.42	48.33	47.912
38050	FBgn0030346	FBgn0039887	0.059	0.0246	2653	547.4	0.33	0.254	0.51	0.48	61.92	59.888
38051	ds-PA_6	ft-PA_10	0.059	0.0118	201	40.2	0.2	0.184	0.35	0.34	42.88	41.936
38053	FBgn0003371	FBgn0034276_phospho_193	0.059	0.0118	66	13.2	0.42	0.314	0.4	0.394	42.81	42.86
38055	FBgn0025378	FBgn0260859	0.059	0.0284	819	336.6	0.27	0.232	0.58	0.576	76.35	75.81
38056	FBgn0036918	FBgn0040102	0.059	0.0118	2967	593.4	0.38	0.228	0.42	0.358	63.79	62.924
38058	FBgn0004587	FBgn0263594	0.059	0.0122	2049	410	0.29	0.224	0.4	0.394	53.91	52.516
38059	FBgn0000147	FBgn0014029_phospho_410	0.059	0.0118	15	3	0.26	0.176	0.58	0.562	65.21	62.28
38061	FBgn0033754	FBgn0264975	0.059	0.036	113	144.6	0.45	0.422	0.41	0.408	77.44	76.16
38063	FBgn0000273	FBgn0021760_phospho_742	0.059	0.061	4615	3212.4	0.29	0.264	0.79	0.78	78.14	78.31
38064	FBgn0036860	FBgn0036058	0.059	0.0474	391	247.6	0.23	0.218	0.32	0.312	51.57	50.424
38066	FBgn0035004	FBgn0031700	0.059	0.0118	18	3.6	0.26	0.144	0.63	0.606	78.79	78.298
38067	FBgn0267698	FBgn0036302_phospho_163	0.059	0.0556	2636	1677	0.35	0.316	0.43	0.434	42.57	43.232
38068	FBgn0004107	FBgn0037853_phospho_395	0.059	0.0118	18	3.6	0.28	0.19	0.72	0.696	68.87	65.864
38069	FBgn0264855	FBgn0013343	0.059	0.0118	588	117.6	0.39	0.224	0.52	0.5	73.28	74.86
38071	FBgn0011335	FBgn0266917	0.059	0.0556	2123	649	0.27	0.192	0.25	0.244	45.64	45.388
38072	FBgn0025743	FBgn0004926_phospho_289	0.059	0.0252	586	352	0.3	0.27	0.47	0.468	51.8	52.444
38073	FBgn0000273	FBgn0041188_phospho_266	0.059	0.0474	4307	2999.8	0.25	0.23	0.77	0.772	77.9	77.842
38074	FBgn0039783	FBgn0052064	0.059	0.0118	340	68	0.36	0.204	0.52	0.522	83.54	82.428
38075	BET3_YEAST	1x127D01-EGFP-1xVHH05	0.059	0.0118	667	133.4	0.4	0.214	0.52	0.528	76.97	76.02
38077	FBgn0004107	FBgn0028919_phospho_127	0.059	0.0266	1390	356.4	0.27	0.214	0.73	0.726	72.7	73.026
38078	dsh	boca	0.059	0.0118	466	93.2	0.42	0.258	0.29	0.252	47.29	44.526
38079	FBgn0003731	FBgn0015790	0.059	0.0118	6161	1232.2	0.58	0.334	0.4	0.394	63.01	64.232
38080	FBgn0003889	FBgn0010348	0.059	0.0118	9573	1914.6	0.5	0.29	0.78	0.724	83.93	82.894
38082	FBgn0037007	FBgn0066293	0.059	0.0434	1377	1100.2	0.18	0.168	0.51	0.518	57.27	56.968
38083	FBgn0003256	FBgn0263289_phospho_1028	0.059	0.0368	1151	856.6	0.24	0.218	0.74	0.738	74.69	74.112
38086	FBgn0003256	FBgn0032157_phospho_841	0.059	0.0118	2954	590.8	0.36	0.256	0.81	0.798	79.09	78.286
38088	FBgn0265998	FBgn0283477_phospho_245	0.059	0.0496	2802	2190	0.5	0.414	0.33	0.326	32.39	31.654
38089	FBgn0004106	FBgn0035482_phospho_241	0.059	0.0156	794	159.2	0.24	0.202	0.79	0.786	74.53	77.184
38090	FBgn0011016	FBgn0033815	0.059	0.0154	1259	353.2	0.24	0.182	0.64	0.616	81.19	79.434
38091	FBgn0264492	FBgn0024182_phospho_79	0.059	0.027	1623	590.8	0.26	0.208	0.76	0.76	79.57	79.81
38092	FBgn0040918	FBgn0051523	0.059	0.0466	405	362.8	0.38	0.278	0.54	0.492	71.94	71.756
38093	FBgn0004107	FBgn0033339_phospho_1000	0.059	0.0232	1501	617.8	0.15	0.138	0.73	0.72	73.7	72.41
38094	FBgn0039830	FBgn0015872	0.059	0.051	308	431.6	0.23	0.204	0.62	0.612	66.97	66.442
38095	FBgn0264492	FBgn0263197_phospho_492	0.059	0.107	1335	2259	0.29	0.212	0.76	0.762	77.36	77.4
38096	FBgn0038301	FBgn0042199	0.059	0.0174	151	53	0.37	0.252	0.24	0.26	42.4	42.872
38097	FBgn0004107	FBgn0034246_phospho_1149	0.059	0.0118	205	41	0.37	0.244	0.73	0.716	69.86	68.306
38098	FBgn0004107	FBgn0028371_phospho_668	0.059	0.0214	332	69.6	0.29	0.206	0.72	0.714	70.33	70.824
38099	Cdk5	Akap200_100	0.059	0.0188	1914	476.4	0.24	0.166	0.74	0.72	74.41	72.882
38100	FBgn0040524	FBgn0015360	0.059	0.0118	3458	691.6	0.41	0.27	0.79	0.772	83.94	82.3
38102	FBgn0040070	FBgn0286818	0.059	0.043	3225	2572.4	0.45	0.38	0.62	0.616	84.28	82.506
38103	FBgn0024846	FBgn0260399_phospho_676	0.059	0.0158	2612	551.4	0.23	0.194	0.75	0.736	73.07	71.976
38104	FBgn0039807	FBgn0263980	0.059	0.0118	10	2	0.24	0.224	0.31	0.298	31.29	30.476
38105	FBgn0003256	FBgn0001202_phospho_162	0.059	0.0332	3327	1236	0.3	0.264	0.77	0.756	75.31	74.822
38106	FBgn0039139	FBgn0005585	0.059	0.0118	47	9.4	0.21	0.184	0.4	0.4	65.59	65.89
38107	FBgn0025743	FBgn0262614_phospho_262	0.059	0.046	2392	1334	0.34	0.282	0.48	0.468	48.95	49.144
38108	yki	Lkb1	0.059	0.0228	10	4.8	0.28	0.214	0.41	0.406	45.18	44.898
38109	FBgn0002780	FBgn0039627	0.059	0.0118	2186	437.2	0.25	0.212	0.41	0.402	67.75	67.558
38110	S6k	CG12179_235	0.059	0.0194	1024	287.2	0.28	0.252	0.56	0.584	54.1	56.542
38111	FBgn0261854	FBgn0027335_phospho_408	0.059	0.0814	2189	2377.4	0.27	0.262	0.45	0.432	45.29	44.316
38112	FBgn0032979	FBgn0037490	0.059	0.0118	337	67.4	0.25	0.184	0.27	0.25	46.76	43.94
38113	FBgn0040729	FBgn0036952	0.059	0.0246	217	48.4	0.25	0.206	0.48	0.488	68.08	67.85
38114	FBgn0003256	FBgn0003978_phospho_46	0.059	0.0122	2240	448.2	0.32	0.234	0.76	0.744	76.41	74.552
38115	Paip2	CG32188	0.059	0.0118	127	25.4	0.1	0.086	0.22	0.196	39.42	35.398
38117	FBgn0038839	FBgn0010348	0.059	0.0148	972	206.2	0.25	0.162	0.5	0.472	81.87	79.312
38118	FBgn0004107	FBgn0262519_phospho_1564	0.059	0.0226	1775	663	0.18	0.15	0.73	0.706	71.96	69.884
38119	FBgn0010328	FBgn0040011	0.059	0.0118	17	3.4	0.25	0.226	0.3	0.302	41	40.528
38120	CkIIalpha	Hsf	0.059	0.0118	721	144.2	0.46	0.276	0.41	0.404	47.7	49.454
38121	FBgn0025743	FBgn0050035_phospho_845	0.059	0.0646	925	1480	0.31	0.29	0.47	0.472	52.14	53.018
38122	FBgn0004107	FBgn0051352_phospho_184	0.059	0.0118	546	109.2	0.29	0.182	0.71	0.712	69.75	71.272
38123	FBgn0029079	FBgn0036641	0.059	0.023	472	172.4	0.2	0.168	0.38	0.372	54.82	51.89
38124	FBgn0029970	FBgn0037926_phospho_369	0.059	0.0698	1254	261.4	0.47	0.402	0.46	0.432	50.75	49.544
38126	FBgn0020018	FBgn0052532	0.059	0.035	3444	1721.6	0.31	0.264	0.47	0.47	47.13	47.672
38128	FBgn0024846	FBgn0037810_phospho_545	0.059	0.0312	1550	815.6	0.27	0.246	0.75	0.75	72.41	72.58
38129	FBgn0000147	FBgn0286778_phospho_92	0.059	0.0368	1187	632.4	0.24	0.198	0.56	0.546	57.48	56.9
38130	FBgn0039109	FBgn0039109	0.059	0.0118	3398	679.6	0.3	0.174	0.51	0.456	68.41	67.64
38131	FBgn0015622	FBgn0025682	0.059	0.0398	699	679	0.28	0.222	0.45	0.444	64.76	63.616
38132	H31_HUMAN	1433Z_HUMAN	0.059	0.0378	3226	1019.4	0.23	0.19	0.66	0.644	64.82	68.55
38133	FBgn0003475	FBgn0031985	0.059	0.029	897	773.8	0.33	0.266	0.53	0.51	60.56	60.21
38134	FBgn0267698	FBgn0036302_phospho_183	0.059	0.0662	3043	2956.8	0.38	0.328	0.43	0.432	43.76	43.614
38135	FBgn0037183	FBgn0000022	0.059	0.0352	188	77	0.17	0.144	0.25	0.246	41.55	43.058
38136	Tim17b2	ksh	0.059	0.0186	693	141.2	0.26	0.194	0.36	0.296	48.13	45.03
38137	FBgn0024432	FBgn0261618	0.059	0.0118	33	6.6	0.55	0.39	0.3	0.302	32.3	32.502
38138	FBgn0000273	FBgn0032404_phospho_58	0.059	0.0396	3561	2880.8	0.3	0.262	0.79	0.778	77.49	77.812
38139	FBgn0261854	FBgn0004875_phospho_663	0.059	0.1058	5804	3912.6	0.43	0.34	0.44	0.442	44.18	44.244
38140	FBgn0036595	FBgn0052576	0.059	0.0142	375	78.2	0.18	0.162	0.3	0.282	43.5	42.69
38141	FBgn0029854	FBgn0062442	0.059	0.0304	661	222.6	0.23	0.166	0.43	0.406	76.68	75.364
38143	FBgn0035589	FBgn0037231	0.059	0.0162	398	83.4	0.27	0.188	0.37	0.314	55.41	49.39
38144	FBgn0000147	FBgn0016081_phospho_239	0.059	0.0118	1646	329.2	0.26	0.208	0.55	0.544	55.63	55.208
38145	S6k	Pax_199	0.059	0.0118	993	198.6	0.24	0.196	0.57	0.564	55.07	54.614
38146	FBgn0040359	FBgn0063485	0.059	0.0334	559	190.8	0.23	0.19	0.25	0.242	28.13	26.764
38147	FBgn0034907	FBgn0035425	0.059	0.0174	790	380	0.31	0.2	0.52	0.512	59.6	59.202
38148	FBgn0267698	FBgn0039907_phospho_905	0.059	0.0832	1795	2970	0.4	0.336	0.45	0.44	43.43	43.63
38149	mav-PA	put-PA	0.059	0.0266	206	83.8	0.22	0.204	0.39	0.38	57.36	56.464
38150	FBgn0283712	FBgn0033785	0.059	0.0378	641	447.2	0.28	0.244	0.32	0.314	40.14	41.36
38151	FBgn0035444	FBgn0039427	0.059	0.0452	978	549.2	0.21	0.188	0.47	0.444	59.45	54.63
38152	FBgn0023081	FBgn0261602_phospho_31	0.059	0.0194	2093	674.8	0.36	0.306	0.45	0.482	63.98	63.346
38154	FBgn0000273	FBgn0033377_phospho_64	0.059	0.0224	5140	1313.4	0.3	0.246	0.78	0.768	78.75	83.376
38155	FBgn0028473	FBgn0032404	0.059	0.0118	1859	371.8	0.46	0.196	0.47	0.4	66.03	66.15
38156	FBgn0030974	FBgn0030974	0.059	0.0274	52	27.6	0.22	0.214	0.23	0.226	24.81	24.498
38157	FBgn0043362	FBgn0038986	0.059	0.0118	1637	327.4	0.43	0.342	0.7	0.688	74.85	72.76
38158	FBgn0023549	FBgn0028427	0.059	0.0118	107	21.4	0.27	0.198	0.46	0.456	70.38	70.218
38159	FBgn0000273	FBgn0263601_phospho_506	0.059	0.0458	1472	978.2	0.25	0.218	0.77	0.766	77.12	78.58
38160	FBgn0003502	FBgn0023511_phospho_416	0.059	0.0118	84	16.8	0.47	0.246	0.52	0.51	69.53	68.68
38161	Thor-PA	ImpL2-PA	0.059	0.0656	1678	1819.4	0.25	0.232	0.6	0.59	58.84	58.738
38162	FBgn0040362	FBgn0031049	0.059	0.0208	88	22	0.19	0.154	0.26	0.254	39.65	41.306
38163	FBgn0031057	FBgn0040232	0.059	0.0174	1235	247.4	0.27	0.246	0.33	0.322	43.23	42.92
38164	FBgn0265998	FBgn0019890_phospho_508	0.059	0.0922	6461	5446.8	0.51	0.456	0.33	0.33	30.93	30.988
38165	FBgn0026181	FBgn0005677_phospho_309	0.059	0.0252	102	198.8	0.35	0.306	0.45	0.398	62.94	63.278
38166	FBgn0265998	FBgn0261872_phospho_864	0.059	0.0422	1853	1327.4	0.39	0.352	0.33	0.324	31.72	31.756
38168	FBgn0000273	FBgn0041188_phospho_475	0.059	0.0614	2553	2975.8	0.23	0.218	0.76	0.766	76.59	76.91
38169	FBgn0038307	FBgn0051999	0.059	0.0184	2124	449.6	0.41	0.29	0.37	0.348	59.97	61.6
38170	Ilp5-PB	Ilp5-PB	0.059	0.0272	256	74.2	0.19	0.14	0.39	0.372	58.93	60.182
38171	FBgn0000229	FBgn0003189_phospho_1883	0.059	0.0154	1391	329	0.26	0.236	0.75	0.738	73.4	71.51
38172	FBgn0004926	FBgn0033205	0.059	0.0118	1995	399	0.21	0.148	0.53	0.508	64.87	65.884
38173	FBgn0033512	FBgn0034901	0.058	0.0374	131	88.6	0.16	0.142	0.23	0.212	43	42.286
38174	CadN-PA_6	CadN-PA_6	0.058	0.0234	1174	262.8	0.27	0.174	0.45	0.39	66.47	63.762
38175	FBgn0033247	FBgn0000392	0.058	0.0116	1609	321.8	0.43	0.36	0.36	0.35	38.29	37.188
38177	FBgn0003731	FBgn0259214	0.058	0.0116	202	40.4	0.35	0.268	0.44	0.432	60.15	60.5
38178	FBgn0033820	FBgn0250824	0.058	0.0336	423	212.2	0.17	0.156	0.28	0.27	33.9	33.014
38179	FBgn0030974	FBgn0260439	0.058	0.0116	1067	213.4	0.32	0.222	0.43	0.422	47.41	46.488
38180	FBgn0030668	FBgn0028537	0.058	0.0532	1951	2596.8	0.28	0.266	0.63	0.636	66.09	66.238
38181	FBgn0003870	FBgn0011573	0.058	0.0134	403	81	0.29	0.232	0.28	0.272	42.31	42.792
38182	FBgn0036769	FBgn0031049	0.058	0.0156	306	77	0.29	0.228	0.49	0.496	62.96	62.784
38183	FBgn0261854	FBgn0000147_phospho_107	0.058	0.0304	2186	620.4	0.31	0.244	0.43	0.43	44.39	44.19
38184	FBgn0004107	FBgn0031318_phospho_64	0.058	0.0364	1155	801.2	0.24	0.194	0.73	0.714	72.9	71.664
38185	FBgn0001248	FBgn0037643	0.058	0.0116	75	15	0.27	0.178	0.46	0.462	78.76	78.806
38186	FBgn0020235	FBgn0050489	0.058	0.0358	3863	2179.8	0.32	0.296	0.68	0.668	83.01	82.868
38187	FBgn0028552	FBgn0000028	0.058	0.0116	2864	572.8	0.39	0.232	0.51	0.466	62.03	61.242
38188	FBgn0015795	FBgn0031529	0.058	0.0116	1364	272.8	0.31	0.21	0.58	0.544	76.69	71.418
38189	FBgn0028746	FBgn0260862	0.058	0.0452	179	199.4	0.17	0.152	0.31	0.316	62.37	62.828
38190	FBgn0037455	FBgn0037623	0.058	0.0116	718	143.6	0.36	0.204	0.49	0.492	60.59	60.89
38191	S6k	mi_488	0.058	0.0554	2461	1984	0.25	0.216	0.58	0.574	56.46	56.66
38192	FBgn0003371	FBgn0032717_phospho_67	0.058	0.0418	5320	2536.2	0.43	0.3	0.41	0.4	39.65	39.316
38193	FBgn0053503	FBgn0002522	0.058	0.0144	608	140.8	0.36	0.284	0.5	0.494	50.47	50.312
38196	FBgn0024846	FBgn0033179_phospho_309	0.058	0.0116	471	94.2	0.26	0.2	0.73	0.732	73.31	74.422
38197	FBgn0051141	FBgn0036932	0.058	0.0312	2187	927.2	0.22	0.184	0.58	0.578	62.2	61.182
38198	FBgn0039944	FBgn0283712	0.058	0.0258	850	411.8	0.24	0.22	0.34	0.334	37.87	37.45
38200	CG14074	CG7745	0.058	0.0278	99	36.2	0.16	0.148	0.21	0.21	28.5	28.276
38202	FBgn0010909	FBgn0010328_phospho_601	0.058	0.0272	106	113	0.31	0.288	0.34	0.334	45.6	44.478
38203	S6k	Apc2_453	0.058	0.0234	2828	884.4	0.28	0.234	0.59	0.578	56.76	55.884
38204	FBgn0030091	FBgn0260439	0.058	0.0116	642	128.4	0.37	0.222	0.4	0.396	52.57	52.816
38205	FBgn0039702	FBgn0030354	0.058	0.0166	24	9.8	0.35	0.264	0.51	0.512	63.6	63.47
38206	FBgn0020388	FBgn0030891	0.058	0.0154	167	34.2	0.26	0.202	0.32	0.322	57.18	57.38
38207	FBgn0004107	FBgn0010269_phospho_27	0.058	0.05	873	1524.8	0.3	0.252	0.79	0.768	76.1	74.004
38208	S6k	sle_71	0.058	0.0572	4158	2234.6	0.24	0.226	0.58	0.58	55.96	56.58
38209	FBgn0039944	FBgn0040063	0.058	0.015	196	172.6	0.36	0.204	0.41	0.408	44.97	45.11
38210	FBgn0031145	FBgn0034753	0.058	0.0304	1879	625.6	0.27	0.206	0.63	0.614	86.14	85.62
38211	CG12470	azot	0.058	0.044	499	461.2	0.19	0.178	0.43	0.418	62.74	62.866
38212	Cdk5	glu_1337	0.058	0.0398	1104	743.8	0.24	0.212	0.71	0.71	70.27	69.51
38213	FBgn0040777	FBgn0260855	0.058	0.0116	458	91.6	0.21	0.176	0.3	0.29	46.4	48.012
38214	FBgn0001276	FBgn0038578	0.058	0.0116	57	11.4	0.26	0.192	0.54	0.512	62.3	61.8
38215	FBgn0030706	FBgn0036007	0.058	0.0546	1153	1281.2	0.39	0.368	0.52	0.534	69.06	70.758
38216	FBgn0250789	FBgn0287225	0.058	0.0574	325	276.8	0.43	0.292	0.32	0.3	59.76	61.674
38217	FBgn0000147	FBgn0010412_phospho_149	0.058	0.0116	2549	509.8	0.31	0.216	0.58	0.57	60.28	59.682
38218	FBgn0030306	FBgn0035435	0.058	0.0242	5535	1256	0.43	0.32	0.58	0.532	69.59	66.936
38219	FBgn0025743	FBgn0029897_phospho_141	0.058	0.0636	2825	2752	0.31	0.262	0.46	0.462	52.25	52.822
38220	FBgn0023081	FBgn0038617_phospho_12	0.058	0.0116	133	26.6	0.5	0.3	0.56	0.55	63.88	63.738
38221	FBgn0003256	FBgn0262872_phospho_831	0.058	0.0658	4717	2131	0.3	0.248	0.76	0.75	73.85	72.394
38222	FBgn0003716	FBgn0086357	0.058	0.032	2690	1144.4	0.3	0.27	0.48	0.464	65.92	64.412
[truncated: 3,911,059 more chars]
